# Pathogenic Viruses, Genome Integrations, and Viral::Human Chimeric Transcripts Detected by VirusIntegrationFinder Across >30k Human Tumor and Normal Samples

**DOI:** 10.1101/2025.03.10.642430

**Authors:** Brian J. Haas, Anne Van Arsdale, Alexander Dobin, Maxwell Brown, Joshua Gould, Christophe Georgescu, Eleanor Agosta, Sylvain Baulande, Ismail Jamail, Maud Kamal, Ivan Bièche, Jack Lenz, Christina Montagna, Aziz Al’Khafaji

**Affiliations:** Broad Institute of MIT and Harvard, Cambridge MA, 02142, USA; Department of Obstetrics Gynecology and Women’s Health, Albert Einstein College of Medicine, Bronx, NY, 10461, USA; Department of Genetics, Albert Einstein College of Medicine, Bronx, NY, 10461, USA; Cold Spring Harbor Laboratory, New York, NY 11724, USA; Rutgers Cancer Institute of New Jersey, 195 Little Albany St., New Brunswick, NJ, 08901, USA; Institut Curie, PSL University, ICGex Next-Generation Sequencing Platform, 75005 Paris, France; Department of Drug Development and Innovation, Institut Curie, PSL Research University, 75005 Paris & 92210, Saint-Cloud, France; Faculty of Pharmaceutical and Biological Sciences, INSERM U1016, Paris Descartes University, 75005, Paris, France; Rutgers Cancer Institute, 195 Little Albany St., New Brunswick, NJ, 08901, USA

## Abstract

Viruses are a leading cause of human morbidity and mortality. Certain viruses, including human papillomaviruses (HPVs), play a significant role in the etiology of cancer. Detection of viral DNA insertions in the human genome from next generation sequencing data defines viral associations with cancer and other diseases, identifies impacted organs and tissues, provides insights into disease mechanisms and has the potential to enhance clinical evaluations. In this study, we developed VirusIntegrationFinder (CTAT-VIF), a tool for surveying human genome insertions of various human viruses using both DNA and RNA sequencing data. We applied CTAT-VIF to analyze a dataset of over 30,000 tumor and normal samples, as well as more than 1,000 cancer cell lines. This effort resulted in the compilation of a catalog of over 30,0000 virus-human DNA or RNA junctions at more than 20,000 insertion loci and reassessed viral cancer-insertion hotspots across the human genome. Furthermore, we characterized the functional impacts of insertions with respect to human copy number alterations, effects on the expression of flanking human genes, and the identification of potentially oncogenic chimeric human and human/virus fusion transcripts at insertion loci. In addition to confirming known viral associations with specific tumor types, our study revealed both shared and virus-specific insertion hotspots in addition to variable functional impacts based on virus type. Besides some rare events of interest, we also found evidence for sequencing contamination, which underscores the need for vigilance when studying viral content or genome integrations.

## Supplementary material for "Pathogenic Viruses, Genome Integrations, and Viral::Human Chimeric Transcripts Detected by VirusIntegrationFinder Across >30k Human Tumor and Normal Samples": Table S1 (part 1 of 3)

project	sample_name	participant	cohort	sample_type	tissue	seqtype	tumor_or_normal	sample_id
KICH	KICH-KN-8437^KICH^tumor	KICH-KN-8437	TCGA	TP	Kidney Chromophobe	RNA	tumor	KICH-KN-8437-TP
KICH	KICH-KO-8414^KICH^tumor	KICH-KO-8414	TCGA	TP	Kidney Chromophobe	RNA	tumor	KICH-KO-8414-TP
KICH	KICH-KL-8342^KICH^tumor	KICH-KL-8342	TCGA	TP	Kidney Chromophobe	RNA	tumor	KICH-KL-8342-TP
KICH	KICH-KO-8408^KICH^tumor	KICH-KO-8408	TCGA	TP	Kidney Chromophobe	RNA	tumor	KICH-KO-8408-TP
KICH	KICH-KL-8329^KICH^tumor	KICH-KL-8329	TCGA	TP	Kidney Chromophobe	RNA	tumor	KICH-KL-8329-TP
KICH	KICH-KL-8324^KICH^tumor	KICH-KL-8324	TCGA	TP	Kidney Chromophobe	RNA	tumor	KICH-KL-8324-TP
KICH	KICH-KN-8428^KICH^tumor	KICH-KN-8428	TCGA	TP	Kidney Chromophobe	RNA	tumor	KICH-KN-8428-TP
KICH	KICH-KN-8429^KICH^tumor	KICH-KN-8429	TCGA	TP	Kidney Chromophobe	RNA	tumor	KICH-KN-8429-TP
KICH	KICH-KN-8422^KICH^tumor	KICH-KN-8422	TCGA	TP	Kidney Chromophobe	RNA	tumor	KICH-KN-8422-TP
KICH	KICH-KN-8421^KICH^tumor	KICH-KN-8421	TCGA	TP	Kidney Chromophobe	RNA	tumor	KICH-KN-8421-TP
KICH	KICH-KM-8441^KICH^tumor	KICH-KM-8441	TCGA	TP	Kidney Chromophobe	RNA	tumor	KICH-KM-8441-TP
KICH	KICH-KN-8427^KICH^tumor	KICH-KN-8427	TCGA	TP	Kidney Chromophobe	RNA	tumor	KICH-KN-8427-TP
KICH	KICH-KN-8431^KICH^tumor	KICH-KN-8431	TCGA	TP	Kidney Chromophobe	RNA	tumor	KICH-KN-8431-TP
KICH	KICH-KN-8425^KICH^normal	KICH-KN-8425	TCGA	NT	Kidney Chromophobe	RNA	normal	KICH-KN-8425-NT
KICH	KICH-KO-8403^KICH^tumor	KICH-KO-8403	TCGA	TP	Kidney Chromophobe	RNA	tumor	KICH-KO-8403-TP
KICH	KICH-KN-8427^KICH^normal	KICH-KN-8427	TCGA	NT	Kidney Chromophobe	RNA	normal	KICH-KN-8427-NT
KICH	KICH-KN-8435^KICH^tumor	KICH-KN-8435	TCGA	TP	Kidney Chromophobe	RNA	tumor	KICH-KN-8435-TP
KICH	KICH-KN-8426^KICH^tumor	KICH-KN-8426	TCGA	TP	Kidney Chromophobe	RNA	tumor	KICH-KN-8426-TP
KICH	KICH-KN-8429^KICH^normal	KICH-KN-8429	TCGA	NT	Kidney Chromophobe	RNA	normal	KICH-KN-8429-NT
KICH	KICH-KL-8329^KICH^normal	KICH-KL-8329	TCGA	NT	Kidney Chromophobe	RNA	normal	KICH-KL-8329-NT
KICH	KICH-KN-8430^KICH^normal	KICH-KN-8430	TCGA	NT	Kidney Chromophobe	RNA	normal	KICH-KN-8430-NT
KICH	KICH-KN-8431^KICH^normal	KICH-KN-8431	TCGA	NT	Kidney Chromophobe	RNA	normal	KICH-KN-8431-NT
KICH	KICH-KL-8338^KICH^tumor	KICH-KL-8338	TCGA	TP	Kidney Chromophobe	RNA	tumor	KICH-KL-8338-TP
KICH	KICH-KN-8433^KICH^tumor	KICH-KN-8433	TCGA	TP	Kidney Chromophobe	RNA	tumor	KICH-KN-8433-TP
KICH	KICH-KN-8433^KICH^normal	KICH-KN-8433	TCGA	NT	Kidney Chromophobe	RNA	normal	KICH-KN-8433-NT
KICH	KICH-KN-8434^KICH^tumor	KICH-KN-8434	TCGA	TP	Kidney Chromophobe	RNA	tumor	KICH-KN-8434-TP
KICH	KICH-KM-8443^KICH^tumor	KICH-KM-8443	TCGA	TP	Kidney Chromophobe	RNA	tumor	KICH-KM-8443-TP
KICH	KICH-KO-8413^KICH^tumor	KICH-KO-8413	TCGA	TP	Kidney Chromophobe	RNA	tumor	KICH-KO-8413-TP
KICH	KICH-KO-8405^KICH^tumor	KICH-KO-8405	TCGA	TP	Kidney Chromophobe	RNA	tumor	KICH-KO-8405-TP
KICH	KICH-KL-8346^KICH^tumor	KICH-KL-8346	TCGA	TP	Kidney Chromophobe	RNA	tumor	KICH-KL-8346-TP
KICH	KICH-KL-8336^KICH^normal	KICH-KL-8336	TCGA	NT	Kidney Chromophobe	RNA	normal	KICH-KL-8336-NT
KICH	KICH-KN-8428^KICH^normal	KICH-KN-8428	TCGA	NT	Kidney Chromophobe	RNA	normal	KICH-KN-8428-NT
KICH	KICH-KL-8335^KICH^tumor	KICH-KL-8335	TCGA	TP	Kidney Chromophobe	RNA	tumor	KICH-KL-8335-TP
KICH	KICH-KO-8416^KICH^tumor	KICH-KO-8416	TCGA	TP	Kidney Chromophobe	RNA	tumor	KICH-KO-8416-TP
KICH	KICH-KL-8339^KICH^normal	KICH-KL-8339	TCGA	NT	Kidney Chromophobe	RNA	normal	KICH-KL-8339-NT
KICH	KICH-KN-8434^KICH^normal	KICH-KN-8434	TCGA	NT	Kidney Chromophobe	RNA	normal	KICH-KN-8434-NT
KICH	KICH-KL-8323^KICH^tumor	KICH-KL-8323	TCGA	TP	Kidney Chromophobe	RNA	tumor	KICH-KL-8323-TP
KICH	KICH-KN-8423^KICH^tumor	KICH-KN-8423	TCGA	TP	Kidney Chromophobe	RNA	tumor	KICH-KN-8423-TP
KICH	KICH-KN-8419^KICH^tumor	KICH-KN-8419	TCGA	TP	Kidney Chromophobe	RNA	tumor	KICH-KN-8419-TP
KICH	KICH-KN-8422^KICH^normal	KICH-KN-8422	TCGA	NT	Kidney Chromophobe	RNA	normal	KICH-KN-8422-NT
KICH	KICH-KL-8326^KICH^normal	KICH-KL-8326	TCGA	NT	Kidney Chromophobe	RNA	normal	KICH-KL-8326-NT
KICH	KICH-KL-8326^KICH^tumor	KICH-KL-8326	TCGA	TP	Kidney Chromophobe	RNA	tumor	KICH-KL-8326-TP
KICH	KICH-KN-8435^KICH^normal	KICH-KN-8435	TCGA	NT	Kidney Chromophobe	RNA	normal	KICH-KN-8435-NT
KICH	KICH-KN-8424^KICH^tumor	KICH-KN-8424	TCGA	TP	Kidney Chromophobe	RNA	tumor	KICH-KN-8424-TP
KICH	KICH-KN-8426^KICH^normal	KICH-KN-8426	TCGA	NT	Kidney Chromophobe	RNA	normal	KICH-KN-8426-NT
KICH	KICH-KO-8407^KICH^tumor	KICH-KO-8407	TCGA	TP	Kidney Chromophobe	RNA	tumor	KICH-KO-8407-TP
KICH	KICH-KL-8337^KICH^tumor	KICH-KL-8337	TCGA	TP	Kidney Chromophobe	RNA	tumor	KICH-KL-8337-TP
KICH	KICH-KL-8341^KICH^tumor	KICH-KL-8341	TCGA	TP	Kidney Chromophobe	RNA	tumor	KICH-KL-8341-TP
KICH	KICH-KN-8432^KICH^normal	KICH-KN-8432	TCGA	NT	Kidney Chromophobe	RNA	normal	KICH-KN-8432-NT
KICH	KICH-KL-8333^KICH^tumor	KICH-KL-8333	TCGA	TP	Kidney Chromophobe	RNA	tumor	KICH-KL-8333-TP
KICH	KICH-KM-8442^KICH^tumor	KICH-KM-8442	TCGA	TP	Kidney Chromophobe	RNA	tumor	KICH-KM-8442-TP
KICH	KICH-KL-8345^KICH^tumor	KICH-KL-8345	TCGA	TP	Kidney Chromophobe	RNA	tumor	KICH-KL-8345-TP
KICH	KICH-KO-8410^KICH^tumor	KICH-KO-8410	TCGA	TP	Kidney Chromophobe	RNA	tumor	KICH-KO-8410-TP
KICH	KICH-KL-8334^KICH^tumor	KICH-KL-8334	TCGA	TP	Kidney Chromophobe	RNA	tumor	KICH-KL-8334-TP
KICH	KICH-KL-8332^KICH^tumor	KICH-KL-8332	TCGA	TP	Kidney Chromophobe	RNA	tumor	KICH-KL-8332-TP
KICH	KICH-KO-8415^KICH^tumor	KICH-KO-8415	TCGA	TP	Kidney Chromophobe	RNA	tumor	KICH-KO-8415-TP
KICH	KICH-KL-8331^KICH^tumor	KICH-KL-8331	TCGA	TP	Kidney Chromophobe	RNA	tumor	KICH-KL-8331-TP
KICH	KICH-KO-8406^KICH^tumor	KICH-KO-8406	TCGA	TP	Kidney Chromophobe	RNA	tumor	KICH-KO-8406-TP
KICH	KICH-KN-8418^KICH^tumor	KICH-KN-8418	TCGA	TP	Kidney Chromophobe	RNA	tumor	KICH-KN-8418-TP
KICH	KICH-KM-8439^KICH^tumor	KICH-KM-8439	TCGA	TP	Kidney Chromophobe	RNA	tumor	KICH-KM-8439-TP
KICH	KICH-KN-8436^KICH^normal	KICH-KN-8436	TCGA	NT	Kidney Chromophobe	RNA	normal	KICH-KN-8436-NT
KICH	KICH-KN-8424^KICH^normal	KICH-KN-8424	TCGA	NT	Kidney Chromophobe	RNA	normal	KICH-KN-8424-NT
KICH	KICH-KL-8339^KICH^tumor	KICH-KL-8339	TCGA	TP	Kidney Chromophobe	RNA	tumor	KICH-KL-8339-TP
KICH	KICH-KL-8327^KICH^tumor	KICH-KL-8327	TCGA	TP	Kidney Chromophobe	RNA	tumor	KICH-KL-8327-TP
KICH	KICH-KN-8430^KICH^tumor	KICH-KN-8430	TCGA	TP	Kidney Chromophobe	RNA	tumor	KICH-KN-8430-TP
KICH	KICH-KM-8440^KICH^tumor	KICH-KM-8440	TCGA	TP	Kidney Chromophobe	RNA	tumor	KICH-KM-8440-TP
KICH	KICH-KO-8404^KICH^tumor	KICH-KO-8404	TCGA	TP	Kidney Chromophobe	RNA	tumor	KICH-KO-8404-TP
KICH	KICH-KL-8325^KICH^tumor	KICH-KL-8325	TCGA	TP	Kidney Chromophobe	RNA	tumor	KICH-KL-8325-TP
KICH	KICH-KL-8324^KICH^normal	KICH-KL-8324	TCGA	NT	Kidney Chromophobe	RNA	normal	KICH-KL-8324-NT
KICH	KICH-KO-8409^KICH^tumor	KICH-KO-8409	TCGA	TP	Kidney Chromophobe	RNA	tumor	KICH-KO-8409-TP
KICH	KICH-KN-8425^KICH^tumor	KICH-KN-8425	TCGA	TP	Kidney Chromophobe	RNA	tumor	KICH-KN-8425-TP
KICH	KICH-KN-8437^KICH^normal	KICH-KN-8437	TCGA	NT	Kidney Chromophobe	RNA	normal	KICH-KN-8437-NT
KICH	KICH-KL-8336^KICH^tumor	KICH-KL-8336	TCGA	TP	Kidney Chromophobe	RNA	tumor	KICH-KL-8336-TP
KICH	KICH-KM-8639^KICH^tumor	KICH-KM-8639	TCGA	TP	Kidney Chromophobe	RNA	tumor	KICH-KM-8639-TP
KICH	KICH-KL-8340^KICH^tumor	KICH-KL-8340	TCGA	TP	Kidney Chromophobe	RNA	tumor	KICH-KL-8340-TP
KICH	KICH-KL-8343^KICH^tumor	KICH-KL-8343	TCGA	TP	Kidney Chromophobe	RNA	tumor	KICH-KL-8343-TP
KICH	KICH-KN-8423^KICH^normal	KICH-KN-8423	TCGA	NT	Kidney Chromophobe	RNA	normal	KICH-KN-8423-NT
KICH	KICH-KL-8344^KICH^tumor	KICH-KL-8344	TCGA	TP	Kidney Chromophobe	RNA	tumor	KICH-KL-8344-TP
KICH	KICH-KL-8328^KICH^tumor	KICH-KL-8328	TCGA	TP	Kidney Chromophobe	RNA	tumor	KICH-KL-8328-TP
KICH	KICH-KN-8436^KICH^tumor	KICH-KN-8436	TCGA	TP	Kidney Chromophobe	RNA	tumor	KICH-KN-8436-TP
KICH	KICH-KL-8332^KICH^normal	KICH-KL-8332	TCGA	NT	Kidney Chromophobe	RNA	normal	KICH-KL-8332-NT
KICH	KICH-KM-8476^KICH^tumor	KICH-KM-8476	TCGA	TP	Kidney Chromophobe	RNA	tumor	KICH-KM-8476-TP
KICH	KICH-KM-8438^KICH^tumor	KICH-KM-8438	TCGA	TP	Kidney Chromophobe	RNA	tumor	KICH-KM-8438-TP
KICH	KICH-KO-8415^KICH^normal	KICH-KO-8415	TCGA	NT	Kidney Chromophobe	RNA	normal	KICH-KO-8415-NT
KICH	KICH-KO-8411^KICH^tumor	KICH-KO-8411	TCGA	TP	Kidney Chromophobe	RNA	tumor	KICH-KO-8411-TP
KICH	KICH-KM-8477^KICH^tumor	KICH-KM-8477	TCGA	TP	Kidney Chromophobe	RNA	tumor	KICH-KM-8477-TP
KICH	KICH-KL-8330^KICH^tumor	KICH-KL-8330	TCGA	TP	Kidney Chromophobe	RNA	tumor	KICH-KL-8330-TP
KICH	KICH-KN-8432^KICH^tumor	KICH-KN-8432	TCGA	TP	Kidney Chromophobe	RNA	tumor	KICH-KN-8432-TP
KICH	KICH-KN-8419^KICH^normal	KICH-KN-8419	TCGA	NT	Kidney Chromophobe	RNA	normal	KICH-KN-8419-NT
KICH	KICH-KO-8417^KICH^tumor	KICH-KO-8417	TCGA	TP	Kidney Chromophobe	RNA	tumor	KICH-KO-8417-TP
KICH	KICH-KO-8403^KICH^normal	KICH-KO-8403	TCGA	NT	Kidney Chromophobe	RNA	normal	KICH-KO-8403-NT
READ	READ-DC-6160^READ^tumor	READ-DC-6160	TCGA	TP	Rectum adenocarcinoma	RNA	tumor	READ-DC-6160-TP
READ	READ-AF-2687^READ^tumor	READ-AF-2687	TCGA	TP	Rectum adenocarcinoma	RNA	tumor	READ-AF-2687-TP
READ	READ-DC-5869^READ^tumor	READ-DC-5869	TCGA	TP	Rectum adenocarcinoma	RNA	tumor	READ-DC-5869-TP
READ	READ-CL-5917^READ^tumor	READ-CL-5917	TCGA	TP	Rectum adenocarcinoma	RNA	tumor	READ-CL-5917-TP
READ	READ-AF-2693^READ^tumor	READ-AF-2693	TCGA	TP	Rectum adenocarcinoma	RNA	tumor	READ-AF-2693-TP
READ	READ-AG-A008^READ^tumor	READ-AG-A008	TCGA	TP	Rectum adenocarcinoma	RNA	tumor	READ-AG-A008-TP
READ	READ-CI-6624^READ^tumor	READ-CI-6624	TCGA	TP	Rectum adenocarcinoma	RNA	tumor	READ-CI-6624-TP
READ	READ-DY-A1DG^READ^tumor	READ-DY-A1DG	TCGA	TP	Rectum adenocarcinoma	RNA	tumor	READ-DY-A1DG-TP
READ	READ-AF-6136^READ^tumor	READ-AF-6136	TCGA	TP	Rectum adenocarcinoma	RNA	tumor	READ-AF-6136-TP
READ	READ-AF-3911^READ^tumor	READ-AF-3911	TCGA	TP	Rectum adenocarcinoma	RNA	tumor	READ-AF-3911-TP
READ	READ-F5-6465^READ^tumor	READ-F5-6465	TCGA	TP	Rectum adenocarcinoma	RNA	tumor	READ-F5-6465-TP
READ	READ-AG-3731^READ^tumor	READ-AG-3731	TCGA	TP	Rectum adenocarcinoma	RNA	tumor	READ-AG-3731-TP
READ	READ-AG-A01Y^READ^tumor	READ-AG-A01Y	TCGA	TP	Rectum adenocarcinoma	RNA	tumor	READ-AG-A01Y-TP
READ	READ-CI-6620^READ^tumor	READ-CI-6620	TCGA	TP	Rectum adenocarcinoma	RNA	tumor	READ-CI-6620-TP
READ	READ-AG-3885^READ^tumor	READ-AG-3885	TCGA	TP	Rectum adenocarcinoma	RNA	tumor	READ-AG-3885-TP
READ	READ-F5-6813^READ^tumor	READ-F5-6813	TCGA	TP	Rectum adenocarcinoma	RNA	tumor	READ-F5-6813-TP
READ	READ-EF-5831^READ^tumor	READ-EF-5831	TCGA	TP	Rectum adenocarcinoma	RNA	tumor	READ-EF-5831-TP
READ	READ-AG-A01W^READ^tumor	READ-AG-A01W	TCGA	TP	Rectum adenocarcinoma	RNA	tumor	READ-AG-A01W-TP
READ	READ-F5-6812^READ^tumor	READ-F5-6812	TCGA	TP	Rectum adenocarcinoma	RNA	tumor	READ-F5-6812-TP
READ	READ-AG-3890^READ^tumor	READ-AG-3890	TCGA	TP	Rectum adenocarcinoma	RNA	tumor	READ-AG-3890-TP
READ	READ-DY-A1DC^READ^tumor	READ-DY-A1DC	TCGA	TP	Rectum adenocarcinoma	RNA	tumor	READ-DY-A1DC-TP
READ	READ-G5-6641^READ^tumor	READ-G5-6641	TCGA	TP	Rectum adenocarcinoma	RNA	tumor	READ-G5-6641-TP
READ	READ-AG-3598^READ^tumor	READ-AG-3598	TCGA	TP	Rectum adenocarcinoma	RNA	tumor	READ-AG-3598-TP
READ	READ-AG-3580^READ^tumor	READ-AG-3580	TCGA	TP	Rectum adenocarcinoma	RNA	tumor	READ-AG-3580-TP
READ	READ-AG-3574^READ^tumor	READ-AG-3574	TCGA	TP	Rectum adenocarcinoma	RNA	tumor	READ-AG-3574-TP
READ	READ-AG-A02G^READ^tumor	READ-AG-A02G	TCGA	TP	Rectum adenocarcinoma	RNA	tumor	READ-AG-A02G-TP
READ	READ-AG-3901^READ^tumor	READ-AG-3901	TCGA	TP	Rectum adenocarcinoma	RNA	tumor	READ-AG-3901-TP
READ	READ-F5-6702^READ^tumor	READ-F5-6702	TCGA	TP	Rectum adenocarcinoma	RNA	tumor	READ-F5-6702-TP
READ	READ-DC-6681^READ^tumor	READ-DC-6681	TCGA	TP	Rectum adenocarcinoma	RNA	tumor	READ-DC-6681-TP
READ	READ-EI-6507^READ^tumor	READ-EI-6507	TCGA	TP	Rectum adenocarcinoma	RNA	tumor	READ-EI-6507-TP
READ	READ-CL-4957^READ^tumor	READ-CL-4957	TCGA	TP	Rectum adenocarcinoma	RNA	tumor	READ-CL-4957-TP
READ	READ-AF-A56K^READ^tumor	READ-AF-A56K	TCGA	TP	Rectum adenocarcinoma	RNA	tumor	READ-AF-A56K-TP
READ	READ-G5-6572^READ^tumor	READ-G5-6572	TCGA	TP	Rectum adenocarcinoma	RNA	tumor	READ-G5-6572-TP
READ	READ-EI-6884^READ^tumor	READ-EI-6884	TCGA	TP	Rectum adenocarcinoma	RNA	tumor	READ-EI-6884-TP
READ	READ-EI-6881^READ^tumor	READ-EI-6881	TCGA	TP	Rectum adenocarcinoma	RNA	tumor	READ-EI-6881-TP
READ	READ-AG-A00C^READ^tumor	READ-AG-A00C	TCGA	TP	Rectum adenocarcinoma	RNA	tumor	READ-AG-A00C-TP
READ	READ-AF-2692^READ^tumor	READ-AF-2692	TCGA	TP	Rectum adenocarcinoma	RNA	tumor	READ-AF-2692-TP
READ	READ-F5-6863^READ^tumor	READ-F5-6863	TCGA	TP	Rectum adenocarcinoma	RNA	tumor	READ-F5-6863-TP
READ	READ-G5-6235^READ^tumor	READ-G5-6235	TCGA	TP	Rectum adenocarcinoma	RNA	tumor	READ-G5-6235-TP
READ	READ-EI-7004^READ^tumor	READ-EI-7004	TCGA	TP	Rectum adenocarcinoma	RNA	tumor	READ-EI-7004-TP
READ	READ-AG-3599^READ^tumor	READ-AG-3599	TCGA	TP	Rectum adenocarcinoma	RNA	tumor	READ-AG-3599-TP
READ	READ-AG-3999^READ^tumor	READ-AG-3999	TCGA	TP	Rectum adenocarcinoma	RNA	tumor	READ-AG-3999-TP
READ	READ-AG-3586^READ^tumor	READ-AG-3586	TCGA	TP	Rectum adenocarcinoma	RNA	tumor	READ-AG-3586-TP
READ	READ-AH-6643^READ^normal	READ-AH-6643	TCGA	NT	Rectum adenocarcinoma	RNA	normal	READ-AH-6643-NT
READ	READ-AF-A56L^READ^tumor	READ-AF-A56L	TCGA	TP	Rectum adenocarcinoma	RNA	tumor	READ-AF-A56L-TP
READ	READ-F5-6864^READ^tumor	READ-F5-6864	TCGA	TP	Rectum adenocarcinoma	RNA	tumor	READ-F5-6864-TP
READ	READ-AG-3887^READ^tumor	READ-AG-3887	TCGA	TP	Rectum adenocarcinoma	RNA	tumor	READ-AG-3887-TP
READ	READ-AG-4007^READ^tumor	READ-AG-4007	TCGA	TP	Rectum adenocarcinoma	RNA	tumor	READ-AG-4007-TP
READ	READ-EI-6509^READ^tumor	READ-EI-6509	TCGA	TP	Rectum adenocarcinoma	RNA	tumor	READ-EI-6509-TP
READ	READ-AF-3400^READ^normal	READ-AF-3400	TCGA	NT	Rectum adenocarcinoma	RNA	normal	READ-AF-3400-NT
READ	READ-AG-3584^READ^tumor	READ-AG-3584	TCGA	TP	Rectum adenocarcinoma	RNA	tumor	READ-AG-3584-TP
READ	READ-AF-2691^READ^tumor	READ-AF-2691	TCGA	TP	Rectum adenocarcinoma	RNA	tumor	READ-AF-2691-TP
READ	READ-AH-6644^READ^tumor	READ-AH-6644	TCGA	TP	Rectum adenocarcinoma	RNA	tumor	READ-AH-6644-TP
READ	READ-DC-6157^READ^tumor	READ-DC-6157	TCGA	TP	Rectum adenocarcinoma	RNA	tumor	READ-DC-6157-TP
READ	READ-AG-A015^READ^tumor	READ-AG-A015	TCGA	TP	Rectum adenocarcinoma	RNA	tumor	READ-AG-A015-TP
READ	READ-F5-6814^READ^tumor	READ-F5-6814	TCGA	TP	Rectum adenocarcinoma	RNA	tumor	READ-F5-6814-TP
READ	READ-AG-3881^READ^tumor	READ-AG-3881	TCGA	TP	Rectum adenocarcinoma	RNA	tumor	READ-AG-3881-TP
READ	READ-AG-3742^READ^tumor	READ-AG-3742	TCGA	TP	Rectum adenocarcinoma	RNA	tumor	READ-AG-3742-TP
READ	READ-EI-7002^READ^tumor	READ-EI-7002	TCGA	TP	Rectum adenocarcinoma	RNA	tumor	READ-EI-7002-TP
READ	READ-AG-A016^READ^tumor	READ-AG-A016	TCGA	TP	Rectum adenocarcinoma	RNA	tumor	READ-AG-A016-TP
READ	READ-AG-3898^READ^tumor	READ-AG-3898	TCGA	TP	Rectum adenocarcinoma	RNA	tumor	READ-AG-3898-TP
READ	READ-F5-6811^READ^tumor	READ-F5-6811	TCGA	TP	Rectum adenocarcinoma	RNA	tumor	READ-F5-6811-TP
READ	READ-AG-A011^READ^tumor	READ-AG-A011	TCGA	TP	Rectum adenocarcinoma	RNA	tumor	READ-AG-A011-TP
READ	READ-DC-6155^READ^tumor	READ-DC-6155	TCGA	TP	Rectum adenocarcinoma	RNA	tumor	READ-DC-6155-TP
READ	READ-G5-6572^READ^tumor	READ-G5-6572	TCGA	TR	Rectum adenocarcinoma	RNA	tumor	READ-G5-6572-TR
READ	READ-AG-A020^READ^tumor	READ-AG-A020	TCGA	TP	Rectum adenocarcinoma	RNA	tumor	READ-AG-A020-TP
READ	READ-F5-6571^READ^tumor	READ-F5-6571	TCGA	TP	Rectum adenocarcinoma	RNA	tumor	READ-F5-6571-TP
READ	READ-AF-3913^READ^tumor	READ-AF-3913	TCGA	TP	Rectum adenocarcinoma	RNA	tumor	READ-AF-3913-TP
READ	READ-AF-5654^READ^normal	READ-AF-5654	TCGA	NT	Rectum adenocarcinoma	RNA	normal	READ-AF-5654-NT
READ	READ-AG-3591^READ^tumor	READ-AG-3591	TCGA	TP	Rectum adenocarcinoma	RNA	tumor	READ-AG-3591-TP
READ	READ-AG-3896^READ^tumor	READ-AG-3896	TCGA	TP	Rectum adenocarcinoma	RNA	tumor	READ-AG-3896-TP
READ	READ-AG-A01J^READ^tumor	READ-AG-A01J	TCGA	TP	Rectum adenocarcinoma	RNA	tumor	READ-AG-A01J-TP
READ	READ-AG-A025^READ^tumor	READ-AG-A025	TCGA	TP	Rectum adenocarcinoma	RNA	tumor	READ-AG-A025-TP
READ	READ-CL-5918^READ^tumor	READ-CL-5918	TCGA	TP	Rectum adenocarcinoma	RNA	tumor	READ-CL-5918-TP
READ	READ-EI-6506^READ^tumor	READ-EI-6506	TCGA	TP	Rectum adenocarcinoma	RNA	tumor	READ-EI-6506-TP
READ	READ-AG-A014^READ^tumor	READ-AG-A014	TCGA	TP	Rectum adenocarcinoma	RNA	tumor	READ-AG-A014-TP
READ	READ-AG-3902^READ^tumor	READ-AG-3902	TCGA	TP	Rectum adenocarcinoma	RNA	tumor	READ-AG-3902-TP
READ	READ-AF-6672^READ^tumor	READ-AF-6672	TCGA	TP	Rectum adenocarcinoma	RNA	tumor	READ-AF-6672-TP
READ	READ-AG-3909^READ^tumor	READ-AG-3909	TCGA	TP	Rectum adenocarcinoma	RNA	tumor	READ-AG-3909-TP
READ	READ-DY-A1H8^READ^tumor	READ-DY-A1H8	TCGA	TP	Rectum adenocarcinoma	RNA	tumor	READ-DY-A1H8-TP
READ	READ-AG-3612^READ^tumor	READ-AG-3612	TCGA	TP	Rectum adenocarcinoma	RNA	tumor	READ-AG-3612-TP
READ	READ-AF-3400^READ^tumor	READ-AF-3400	TCGA	TP	Rectum adenocarcinoma	RNA	tumor	READ-AF-3400-TP
READ	READ-DC-5337^READ^tumor	READ-DC-5337	TCGA	TP	Rectum adenocarcinoma	RNA	tumor	READ-DC-5337-TP
READ	READ-AG-4008^READ^tumor	READ-AG-4008	TCGA	TP	Rectum adenocarcinoma	RNA	tumor	READ-AG-4008-TP
READ	READ-AH-6903^READ^tumor	READ-AH-6903	TCGA	TP	Rectum adenocarcinoma	RNA	tumor	READ-AH-6903-TP
READ	READ-AG-3583^READ^tumor	READ-AG-3583	TCGA	TP	Rectum adenocarcinoma	RNA	tumor	READ-AG-3583-TP
READ	READ-AH-6544^READ^tumor	READ-AH-6544	TCGA	TP	Rectum adenocarcinoma	RNA	tumor	READ-AH-6544-TP
READ	READ-DC-6683^READ^tumor	READ-DC-6683	TCGA	TP	Rectum adenocarcinoma	RNA	tumor	READ-DC-6683-TP
READ	READ-AF-4110^READ^tumor	READ-AF-4110	TCGA	TP	Rectum adenocarcinoma	RNA	tumor	READ-AF-4110-TP
READ	READ-AF-A56N^READ^tumor	READ-AF-A56N	TCGA	TP	Rectum adenocarcinoma	RNA	tumor	READ-AF-A56N-TP
READ	READ-AG-3594^READ^tumor	READ-AG-3594	TCGA	TP	Rectum adenocarcinoma	RNA	tumor	READ-AG-3594-TP
READ	READ-AG-3593^READ^tumor	READ-AG-3593	TCGA	TP	Rectum adenocarcinoma	RNA	tumor	READ-AG-3593-TP
READ	READ-AG-3892^READ^tumor	READ-AG-3892	TCGA	TP	Rectum adenocarcinoma	RNA	tumor	READ-AG-3892-TP
READ	READ-AG-A01N^READ^tumor	READ-AG-A01N	TCGA	TP	Rectum adenocarcinoma	RNA	tumor	READ-AG-A01N-TP
READ	READ-AG-4015^READ^tumor	READ-AG-4015	TCGA	TP	Rectum adenocarcinoma	RNA	tumor	READ-AG-4015-TP
READ	READ-EI-6512^READ^tumor	READ-EI-6512	TCGA	TP	Rectum adenocarcinoma	RNA	tumor	READ-EI-6512-TP
READ	READ-AF-2689^READ^normal	READ-AF-2689	TCGA	NT	Rectum adenocarcinoma	RNA	normal	READ-AF-2689-NT
READ	READ-AG-3728^READ^tumor	READ-AG-3728	TCGA	TP	Rectum adenocarcinoma	RNA	tumor	READ-AG-3728-TP
READ	READ-AG-3601^READ^tumor	READ-AG-3601	TCGA	TP	Rectum adenocarcinoma	RNA	tumor	READ-AG-3601-TP
READ	READ-DC-6158^READ^tumor	READ-DC-6158	TCGA	TP	Rectum adenocarcinoma	RNA	tumor	READ-DC-6158-TP
READ	READ-DT-5265^READ^tumor	READ-DT-5265	TCGA	TP	Rectum adenocarcinoma	RNA	tumor	READ-DT-5265-TP
READ	READ-AG-3608^READ^tumor	READ-AG-3608	TCGA	TP	Rectum adenocarcinoma	RNA	tumor	READ-AG-3608-TP
READ	READ-AH-6549^READ^tumor	READ-AH-6549	TCGA	TP	Rectum adenocarcinoma	RNA	tumor	READ-AH-6549-TP
READ	READ-DC-6682^READ^tumor	READ-DC-6682	TCGA	TP	Rectum adenocarcinoma	RNA	tumor	READ-DC-6682-TP
READ	READ-AG-3883^READ^tumor	READ-AG-3883	TCGA	TP	Rectum adenocarcinoma	RNA	tumor	READ-AG-3883-TP
READ	READ-CI-6623^READ^tumor	READ-CI-6623	TCGA	TP	Rectum adenocarcinoma	RNA	tumor	READ-CI-6623-TP
READ	READ-DY-A1DD^READ^tumor	READ-DY-A1DD	TCGA	TP	Rectum adenocarcinoma	RNA	tumor	READ-DY-A1DD-TP
READ	READ-AG-3725^READ^tumor	READ-AG-3725	TCGA	TP	Rectum adenocarcinoma	RNA	tumor	READ-AG-3725-TP
READ	READ-DC-4749^READ^tumor	READ-DC-4749	TCGA	TP	Rectum adenocarcinoma	RNA	tumor	READ-DC-4749-TP
READ	READ-AG-A02N^READ^tumor	READ-AG-A02N	TCGA	TP	Rectum adenocarcinoma	RNA	tumor	READ-AG-A02N-TP
READ	READ-DY-A1DE^READ^tumor	READ-DY-A1DE	TCGA	TP	Rectum adenocarcinoma	RNA	tumor	READ-DY-A1DE-TP
READ	READ-AG-3742^READ^normal	READ-AG-3742	TCGA	NT	Rectum adenocarcinoma	RNA	normal	READ-AG-3742-NT
READ	READ-BM-6198^READ^tumor	READ-BM-6198	TCGA	TP	Rectum adenocarcinoma	RNA	tumor	READ-BM-6198-TP
READ	READ-AG-3611^READ^tumor	READ-AG-3611	TCGA	TP	Rectum adenocarcinoma	RNA	tumor	READ-AG-3611-TP
READ	READ-AG-3726^READ^tumor	READ-AG-3726	TCGA	TP	Rectum adenocarcinoma	RNA	tumor	READ-AG-3726-TP
READ	READ-DC-6156^READ^tumor	READ-DC-6156	TCGA	TP	Rectum adenocarcinoma	RNA	tumor	READ-DC-6156-TP
READ	READ-DC-6154^READ^tumor	READ-DC-6154	TCGA	TP	Rectum adenocarcinoma	RNA	tumor	READ-DC-6154-TP
READ	READ-EI-6513^READ^tumor	READ-EI-6513	TCGA	TP	Rectum adenocarcinoma	RNA	tumor	READ-EI-6513-TP
READ	READ-AG-3731^READ^normal	READ-AG-3731	TCGA	NT	Rectum adenocarcinoma	RNA	normal	READ-AG-3731-NT
READ	READ-AG-A002^READ^tumor	READ-AG-A002	TCGA	TP	Rectum adenocarcinoma	RNA	tumor	READ-AG-A002-TP
READ	READ-AG-4022^READ^tumor	READ-AG-4022	TCGA	TP	Rectum adenocarcinoma	RNA	tumor	READ-AG-4022-TP
READ	READ-EI-6882^READ^tumor	READ-EI-6882	TCGA	TP	Rectum adenocarcinoma	RNA	tumor	READ-EI-6882-TP
READ	READ-AF-2691^READ^normal	READ-AF-2691	TCGA	NT	Rectum adenocarcinoma	RNA	normal	READ-AF-2691-NT
READ	READ-AG-3882^READ^tumor	READ-AG-3882	TCGA	TP	Rectum adenocarcinoma	RNA	tumor	READ-AG-3882-TP
READ	READ-AG-3732^READ^normal	READ-AG-3732	TCGA	NT	Rectum adenocarcinoma	RNA	normal	READ-AG-3732-NT
READ	READ-AG-3600^READ^tumor	READ-AG-3600	TCGA	TP	Rectum adenocarcinoma	RNA	tumor	READ-AG-3600-TP
READ	READ-EI-6917^READ^tumor	READ-EI-6917	TCGA	TP	Rectum adenocarcinoma	RNA	tumor	READ-EI-6917-TP
READ	READ-EI-6510^READ^tumor	READ-EI-6510	TCGA	TP	Rectum adenocarcinoma	RNA	tumor	READ-EI-6510-TP
READ	READ-DC-4745^READ^tumor	READ-DC-4745	TCGA	TP	Rectum adenocarcinoma	RNA	tumor	READ-DC-4745-TP
READ	READ-CI-6621^READ^tumor	READ-CI-6621	TCGA	TP	Rectum adenocarcinoma	RNA	tumor	READ-CI-6621-TP
READ	READ-AG-3727^READ^tumor	READ-AG-3727	TCGA	TP	Rectum adenocarcinoma	RNA	tumor	READ-AG-3727-TP
READ	READ-F5-6810^READ^tumor	READ-F5-6810	TCGA	TP	Rectum adenocarcinoma	RNA	tumor	READ-F5-6810-TP
READ	READ-F5-6861^READ^tumor	READ-F5-6861	TCGA	TP	Rectum adenocarcinoma	RNA	tumor	READ-F5-6861-TP
READ	READ-AG-A02X^READ^tumor	READ-AG-A02X	TCGA	TP	Rectum adenocarcinoma	RNA	tumor	READ-AG-A02X-TP
READ	READ-F5-6464^READ^tumor	READ-F5-6464	TCGA	TP	Rectum adenocarcinoma	RNA	tumor	READ-F5-6464-TP
READ	READ-DY-A1DF^READ^tumor	READ-DY-A1DF	TCGA	TP	Rectum adenocarcinoma	RNA	tumor	READ-DY-A1DF-TP
READ	READ-AG-3575^READ^tumor	READ-AG-3575	TCGA	TP	Rectum adenocarcinoma	RNA	tumor	READ-AG-3575-TP
READ	READ-AF-2690^READ^tumor	READ-AF-2690	TCGA	TP	Rectum adenocarcinoma	RNA	tumor	READ-AF-2690-TP
READ	READ-EI-6511^READ^tumor	READ-EI-6511	TCGA	TP	Rectum adenocarcinoma	RNA	tumor	READ-EI-6511-TP
READ	READ-AG-3578^READ^tumor	READ-AG-3578	TCGA	TP	Rectum adenocarcinoma	RNA	tumor	READ-AG-3578-TP
READ	READ-EI-6883^READ^tumor	READ-EI-6883	TCGA	TP	Rectum adenocarcinoma	RNA	tumor	READ-EI-6883-TP
READ	READ-EI-6508^READ^tumor	READ-EI-6508	TCGA	TP	Rectum adenocarcinoma	RNA	tumor	READ-EI-6508-TP
READ	READ-AG-3732^READ^tumor	READ-AG-3732	TCGA	TP	Rectum adenocarcinoma	RNA	tumor	READ-AG-3732-TP
READ	READ-DY-A0XA^READ^tumor	READ-DY-A0XA	TCGA	TP	Rectum adenocarcinoma	RNA	tumor	READ-DY-A0XA-TP
READ	READ-AG-A00Y^READ^tumor	READ-AG-A00Y	TCGA	TP	Rectum adenocarcinoma	RNA	tumor	READ-AG-A00Y-TP
READ	READ-EF-5830^READ^tumor	READ-EF-5830	TCGA	TP	Rectum adenocarcinoma	RNA	tumor	READ-EF-5830-TP
READ	READ-AG-A01L^READ^tumor	READ-AG-A01L	TCGA	TP	Rectum adenocarcinoma	RNA	tumor	READ-AG-A01L-TP
READ	READ-AG-3587^READ^tumor	READ-AG-3587	TCGA	TP	Rectum adenocarcinoma	RNA	tumor	READ-AG-3587-TP
READ	READ-AG-A026^READ^tumor	READ-AG-A026	TCGA	TP	Rectum adenocarcinoma	RNA	tumor	READ-AG-A026-TP
READ	READ-AG-A023^READ^tumor	READ-AG-A023	TCGA	TP	Rectum adenocarcinoma	RNA	tumor	READ-AG-A023-TP
READ	READ-AH-6643^READ^tumor	READ-AH-6643	TCGA	TP	Rectum adenocarcinoma	RNA	tumor	READ-AH-6643-TP
READ	READ-AF-6655^READ^tumor	READ-AF-6655	TCGA	TP	Rectum adenocarcinoma	RNA	tumor	READ-AF-6655-TP
READ	READ-EI-6885^READ^tumor	READ-EI-6885	TCGA	TP	Rectum adenocarcinoma	RNA	tumor	READ-EI-6885-TP
READ	READ-AG-4021^READ^tumor	READ-AG-4021	TCGA	TP	Rectum adenocarcinoma	RNA	tumor	READ-AG-4021-TP
READ	READ-AG-4001^READ^tumor	READ-AG-4001	TCGA	TP	Rectum adenocarcinoma	RNA	tumor	READ-AG-4001-TP
READ	READ-AG-3878^READ^tumor	READ-AG-3878	TCGA	TP	Rectum adenocarcinoma	RNA	tumor	READ-AG-3878-TP
READ	READ-AG-3581^READ^tumor	READ-AG-3581	TCGA	TP	Rectum adenocarcinoma	RNA	tumor	READ-AG-3581-TP
READ	READ-CI-6619^READ^tumor	READ-CI-6619	TCGA	TP	Rectum adenocarcinoma	RNA	tumor	READ-CI-6619-TP
READ	READ-AG-3725^READ^normal	READ-AG-3725	TCGA	NT	Rectum adenocarcinoma	RNA	normal	READ-AG-3725-NT
READ	READ-G5-6233^READ^tumor	READ-G5-6233	TCGA	TP	Rectum adenocarcinoma	RNA	tumor	READ-G5-6233-TP
READ	READ-AG-A00H^READ^tumor	READ-AG-A00H	TCGA	TP	Rectum adenocarcinoma	RNA	tumor	READ-AG-A00H-TP
READ	READ-EI-6514^READ^tumor	READ-EI-6514	TCGA	TP	Rectum adenocarcinoma	RNA	tumor	READ-EI-6514-TP
READ	READ-AG-3893^READ^tumor	READ-AG-3893	TCGA	TP	Rectum adenocarcinoma	RNA	tumor	READ-AG-3893-TP
READ	READ-AF-5654^READ^tumor	READ-AF-5654	TCGA	TP	Rectum adenocarcinoma	RNA	tumor	READ-AF-5654-TP
READ	READ-AG-3605^READ^tumor	READ-AG-3605	TCGA	TP	Rectum adenocarcinoma	RNA	tumor	READ-AG-3605-TP
READ	READ-AG-A036^READ^tumor	READ-AG-A036	TCGA	TP	Rectum adenocarcinoma	RNA	tumor	READ-AG-A036-TP
READ	READ-CI-6622^READ^tumor	READ-CI-6622	TCGA	TP	Rectum adenocarcinoma	RNA	tumor	READ-CI-6622-TP
READ	READ-AF-2692^READ^normal	READ-AF-2692	TCGA	NT	Rectum adenocarcinoma	RNA	normal	READ-AF-2692-NT
READ	READ-AG-3602^READ^tumor	READ-AG-3602	TCGA	TP	Rectum adenocarcinoma	RNA	tumor	READ-AG-3602-TP
READ	READ-AG-A032^READ^tumor	READ-AG-A032	TCGA	TP	Rectum adenocarcinoma	RNA	tumor	READ-AG-A032-TP
READ	READ-AG-3894^READ^tumor	READ-AG-3894	TCGA	TP	Rectum adenocarcinoma	RNA	tumor	READ-AG-3894-TP
READ	READ-AH-6547^READ^tumor	READ-AH-6547	TCGA	TP	Rectum adenocarcinoma	RNA	tumor	READ-AH-6547-TP
READ	READ-AG-3592^READ^tumor	READ-AG-3592	TCGA	TP	Rectum adenocarcinoma	RNA	tumor	READ-AG-3592-TP
READ	READ-AG-3609^READ^tumor	READ-AG-3609	TCGA	TP	Rectum adenocarcinoma	RNA	tumor	READ-AG-3609-TP
READ	READ-AG-4005^READ^tumor	READ-AG-4005	TCGA	TP	Rectum adenocarcinoma	RNA	tumor	READ-AG-4005-TP
READ	READ-AG-3582^READ^tumor	READ-AG-3582	TCGA	TP	Rectum adenocarcinoma	RNA	tumor	READ-AG-3582-TP
READ	READ-AH-6897^READ^tumor	READ-AH-6897	TCGA	TP	Rectum adenocarcinoma	RNA	tumor	READ-AH-6897-TP
CESC	CESC-C5-A7X8^CESC^tumor	CESC-C5-A7X8	TCGA	TP	Cervical squamous cell carcinoma and endocervical adenocarcinoma	RNA	tumor	CESC-C5-A7X8-TP
CESC	CESC-DS-A3LQ^CESC^tumor	CESC-DS-A3LQ	TCGA	TP	Cervical squamous cell carcinoma and endocervical adenocarcinoma	RNA	tumor	CESC-DS-A3LQ-TP
CESC	CESC-IR-A3LC^CESC^tumor	CESC-IR-A3LC	TCGA	TP	Cervical squamous cell carcinoma and endocervical adenocarcinoma	RNA	tumor	CESC-IR-A3LC-TP
CESC	CESC-EK-A2RJ^CESC^tumor	CESC-EK-A2RJ	TCGA	TP	Cervical squamous cell carcinoma and endocervical adenocarcinoma	RNA	tumor	CESC-EK-A2RJ-TP
CESC	CESC-VS-A8EG^CESC^tumor	CESC-VS-A8EG	TCGA	TP	Cervical squamous cell carcinoma and endocervical adenocarcinoma	RNA	tumor	CESC-VS-A8EG-TP
CESC	CESC-VS-AA62^CESC^tumor	CESC-VS-AA62	TCGA	TP	Cervical squamous cell carcinoma and endocervical adenocarcinoma	RNA	tumor	CESC-VS-AA62-TP
CESC	CESC-VS-A9UC^CESC^tumor	CESC-VS-A9UC	TCGA	TP	Cervical squamous cell carcinoma and endocervical adenocarcinoma	RNA	tumor	CESC-VS-A9UC-TP
CESC	CESC-EA-A411^CESC^tumor	CESC-EA-A411	TCGA	TP	Cervical squamous cell carcinoma and endocervical adenocarcinoma	RNA	tumor	CESC-EA-A411-TP
CESC	CESC-C5-A7UC^CESC^tumor	CESC-C5-A7UC	TCGA	TP	Cervical squamous cell carcinoma and endocervical adenocarcinoma	RNA	tumor	CESC-C5-A7UC-TP
CESC	CESC-C5-A7CO^CESC^tumor	CESC-C5-A7CO	TCGA	TP	Cervical squamous cell carcinoma and endocervical adenocarcinoma	RNA	tumor	CESC-C5-A7CO-TP
CESC	CESC-ZJ-AAXU^CESC^tumor	CESC-ZJ-AAXU	TCGA	TP	Cervical squamous cell carcinoma and endocervical adenocarcinoma	RNA	tumor	CESC-ZJ-AAXU-TP
CESC	CESC-VS-A9UD^CESC^tumor	CESC-VS-A9UD	TCGA	TP	Cervical squamous cell carcinoma and endocervical adenocarcinoma	RNA	tumor	CESC-VS-A9UD-TP
CESC	CESC-VS-A9V1^CESC^tumor	CESC-VS-A9V1	TCGA	TP	Cervical squamous cell carcinoma and endocervical adenocarcinoma	RNA	tumor	CESC-VS-A9V1-TP
CESC	CESC-VS-A9UL^CESC^tumor	CESC-VS-A9UL	TCGA	TP	Cervical squamous cell carcinoma and endocervical adenocarcinoma	RNA	tumor	CESC-VS-A9UL-TP
CESC	CESC-ZJ-AAX4^CESC^tumor	CESC-ZJ-AAX4	TCGA	TP	Cervical squamous cell carcinoma and endocervical adenocarcinoma	RNA	tumor	CESC-ZJ-AAX4-TP
CESC	CESC-C5-A1M9^CESC^tumor	CESC-C5-A1M9	TCGA	TP	Cervical squamous cell carcinoma and endocervical adenocarcinoma	RNA	tumor	CESC-C5-A1M9-TP
CESC	CESC-EA-A1QS^CESC^tumor	CESC-EA-A1QS	TCGA	TP	Cervical squamous cell carcinoma and endocervical adenocarcinoma	RNA	tumor	CESC-EA-A1QS-TP
CESC	CESC-EK-A3GJ^CESC^tumor	CESC-EK-A3GJ	TCGA	TP	Cervical squamous cell carcinoma and endocervical adenocarcinoma	RNA	tumor	CESC-EK-A3GJ-TP
CESC	CESC-FU-A3EO^CESC^tumor	CESC-FU-A3EO	TCGA	TP	Cervical squamous cell carcinoma and endocervical adenocarcinoma	RNA	tumor	CESC-FU-A3EO-TP
CESC	CESC-VS-A9V3^CESC^tumor	CESC-VS-A9V3	TCGA	TP	Cervical squamous cell carcinoma and endocervical adenocarcinoma	RNA	tumor	CESC-VS-A9V3-TP
CESC	CESC-VS-A94X^CESC^tumor	CESC-VS-A94X	TCGA	TP	Cervical squamous cell carcinoma and endocervical adenocarcinoma	RNA	tumor	CESC-VS-A94X-TP
CESC	CESC-C5-A2LV^CESC^tumor	CESC-C5-A2LV	TCGA	TP	Cervical squamous cell carcinoma and endocervical adenocarcinoma	RNA	tumor	CESC-C5-A2LV-TP
CESC	CESC-EK-A3GN^CESC^tumor	CESC-EK-A3GN	TCGA	TP	Cervical squamous cell carcinoma and endocervical adenocarcinoma	RNA	tumor	CESC-EK-A3GN-TP
CESC	CESC-VS-A9UO^CESC^tumor	CESC-VS-A9UO	TCGA	TP	Cervical squamous cell carcinoma and endocervical adenocarcinoma	RNA	tumor	CESC-VS-A9UO-TP
CESC	CESC-VS-A8QF^CESC^tumor	CESC-VS-A8QF	TCGA	TP	Cervical squamous cell carcinoma and endocervical adenocarcinoma	RNA	tumor	CESC-VS-A8QF-TP
CESC	CESC-FU-A3TX^CESC^tumor	CESC-FU-A3TX	TCGA	TP	Cervical squamous cell carcinoma and endocervical adenocarcinoma	RNA	tumor	CESC-FU-A3TX-TP
CESC	CESC-C5-A901^CESC^tumor	CESC-C5-A901	TCGA	TP	Cervical squamous cell carcinoma and endocervical adenocarcinoma	RNA	tumor	CESC-C5-A901-TP
CESC	CESC-C5-A3HE^CESC^tumor	CESC-C5-A3HE	TCGA	TP	Cervical squamous cell carcinoma and endocervical adenocarcinoma	RNA	tumor	CESC-C5-A3HE-TP
CESC	CESC-Q1-A5R2^CESC^tumor	CESC-Q1-A5R2	TCGA	TP	Cervical squamous cell carcinoma and endocervical adenocarcinoma	RNA	tumor	CESC-Q1-A5R2-TP
CESC	CESC-HM-A3JJ^CESC^tumor	CESC-HM-A3JJ	TCGA	TP	Cervical squamous cell carcinoma and endocervical adenocarcinoma	RNA	tumor	CESC-HM-A3JJ-TP
CESC	CESC-C5-A1BK^CESC^tumor	CESC-C5-A1BK	TCGA	TP	Cervical squamous cell carcinoma and endocervical adenocarcinoma	RNA	tumor	CESC-C5-A1BK-TP
CESC	CESC-EX-A1H5^CESC^tumor	CESC-EX-A1H5	TCGA	TP	Cervical squamous cell carcinoma and endocervical adenocarcinoma	RNA	tumor	CESC-EX-A1H5-TP
CESC	CESC-FU-A3HY^CESC^tumor	CESC-FU-A3HY	TCGA	TP	Cervical squamous cell carcinoma and endocervical adenocarcinoma	RNA	tumor	CESC-FU-A3HY-TP
CESC	CESC-ZX-AA5X^CESC^tumor	CESC-ZX-AA5X	TCGA	TP	Cervical squamous cell carcinoma and endocervical adenocarcinoma	RNA	tumor	CESC-ZX-AA5X-TP
CESC	CESC-EA-A439^CESC^tumor	CESC-EA-A439	TCGA	TP	Cervical squamous cell carcinoma and endocervical adenocarcinoma	RNA	tumor	CESC-EA-A439-TP
CESC	CESC-JX-A3Q0^CESC^tumor	CESC-JX-A3Q0	TCGA	TP	Cervical squamous cell carcinoma and endocervical adenocarcinoma	RNA	tumor	CESC-JX-A3Q0-TP
CESC	CESC-C5-A2LY^CESC^tumor	CESC-C5-A2LY	TCGA	TP	Cervical squamous cell carcinoma and endocervical adenocarcinoma	RNA	tumor	CESC-C5-A2LY-TP
CESC	CESC-FU-A770^CESC^tumor	CESC-FU-A770	TCGA	TP	Cervical squamous cell carcinoma and endocervical adenocarcinoma	RNA	tumor	CESC-FU-A770-TP
CESC	CESC-VS-A957^CESC^tumor	CESC-VS-A957	TCGA	TP	Cervical squamous cell carcinoma and endocervical adenocarcinoma	RNA	tumor	CESC-VS-A957-TP
CESC	CESC-EA-A44S^CESC^tumor	CESC-EA-A44S	TCGA	TP	Cervical squamous cell carcinoma and endocervical adenocarcinoma	RNA	tumor	CESC-EA-A44S-TP
CESC	CESC-C5-A1MP^CESC^tumor	CESC-C5-A1MP	TCGA	TP	Cervical squamous cell carcinoma and endocervical adenocarcinoma	RNA	tumor	CESC-C5-A1MP-TP
CESC	CESC-JW-A69B^CESC^tumor	CESC-JW-A69B	TCGA	TP	Cervical squamous cell carcinoma and endocervical adenocarcinoma	RNA	tumor	CESC-JW-A69B-TP
CESC	CESC-DS-A0VL^CESC^tumor	CESC-DS-A0VL	TCGA	TP	Cervical squamous cell carcinoma and endocervical adenocarcinoma	RNA	tumor	CESC-DS-A0VL-TP
CESC	CESC-FU-A3YQ^CESC^tumor	CESC-FU-A3YQ	TCGA	TP	Cervical squamous cell carcinoma and endocervical adenocarcinoma	RNA	tumor	CESC-FU-A3YQ-TP
CESC	CESC-IR-A3LI^CESC^tumor	CESC-IR-A3LI	TCGA	TP	Cervical squamous cell carcinoma and endocervical adenocarcinoma	RNA	tumor	CESC-IR-A3LI-TP
CESC	CESC-VS-A94Z^CESC^tumor	CESC-VS-A94Z	TCGA	TP	Cervical squamous cell carcinoma and endocervical adenocarcinoma	RNA	tumor	CESC-VS-A94Z-TP
CESC	CESC-HG-A2PA^CESC^tumor	CESC-HG-A2PA	TCGA	TP	Cervical squamous cell carcinoma and endocervical adenocarcinoma	RNA	tumor	CESC-HG-A2PA-TP
CESC	CESC-EK-A2R9^CESC^tumor	CESC-EK-A2R9	TCGA	TP	Cervical squamous cell carcinoma and endocervical adenocarcinoma	RNA	tumor	CESC-EK-A2R9-TP
CESC	CESC-UC-A7PG^CESC^tumor	CESC-UC-A7PG	TCGA	TP	Cervical squamous cell carcinoma and endocervical adenocarcinoma	RNA	tumor	CESC-UC-A7PG-TP
CESC	CESC-C5-A8ZZ^CESC^tumor	CESC-C5-A8ZZ	TCGA	TP	Cervical squamous cell carcinoma and endocervical adenocarcinoma	RNA	tumor	CESC-C5-A8ZZ-TP
CESC	CESC-C5-A1BQ^CESC^tumor	CESC-C5-A1BQ	TCGA	TP	Cervical squamous cell carcinoma and endocervical adenocarcinoma	RNA	tumor	CESC-C5-A1BQ-TP
CESC	CESC-VS-A9UM^CESC^tumor	CESC-VS-A9UM	TCGA	TP	Cervical squamous cell carcinoma and endocervical adenocarcinoma	RNA	tumor	CESC-VS-A9UM-TP
CESC	CESC-C5-A902^CESC^tumor	CESC-C5-A902	TCGA	TP	Cervical squamous cell carcinoma and endocervical adenocarcinoma	RNA	tumor	CESC-C5-A902-TP
CESC	CESC-EA-A50E^CESC^tumor	CESC-EA-A50E	TCGA	TP	Cervical squamous cell carcinoma and endocervical adenocarcinoma	RNA	tumor	CESC-EA-A50E-TP
CESC	CESC-C5-A8YT^CESC^tumor	CESC-C5-A8YT	TCGA	TP	Cervical squamous cell carcinoma and endocervical adenocarcinoma	RNA	tumor	CESC-C5-A8YT-TP
CESC	CESC-EA-A3Y4^CESC^tumor	CESC-EA-A3Y4	TCGA	TP	Cervical squamous cell carcinoma and endocervical adenocarcinoma	RNA	tumor	CESC-EA-A3Y4-TP
CESC	CESC-VS-A9UU^CESC^tumor	CESC-VS-A9UU	TCGA	TP	Cervical squamous cell carcinoma and endocervical adenocarcinoma	RNA	tumor	CESC-VS-A9UU-TP
CESC	CESC-VS-A8QH^CESC^tumor	CESC-VS-A8QH	TCGA	TP	Cervical squamous cell carcinoma and endocervical adenocarcinoma	RNA	tumor	CESC-VS-A8QH-TP
CESC	CESC-VS-A8QM^CESC^tumor	CESC-VS-A8QM	TCGA	TP	Cervical squamous cell carcinoma and endocervical adenocarcinoma	RNA	tumor	CESC-VS-A8QM-TP
CESC	CESC-ZJ-AAXA^CESC^tumor	CESC-ZJ-AAXA	TCGA	TP	Cervical squamous cell carcinoma and endocervical adenocarcinoma	RNA	tumor	CESC-ZJ-AAXA-TP
CESC	CESC-IR-A3LK^CESC^tumor	CESC-IR-A3LK	TCGA	TP	Cervical squamous cell carcinoma and endocervical adenocarcinoma	RNA	tumor	CESC-IR-A3LK-TP
CESC	CESC-C5-A1MH^CESC^tumor	CESC-C5-A1MH	TCGA	TP	Cervical squamous cell carcinoma and endocervical adenocarcinoma	RNA	tumor	CESC-C5-A1MH-TP
CESC	CESC-EA-A4BA^CESC^tumor	CESC-EA-A4BA	TCGA	TP	Cervical squamous cell carcinoma and endocervical adenocarcinoma	RNA	tumor	CESC-EA-A4BA-TP
CESC	CESC-VS-A9UB^CESC^tumor	CESC-VS-A9UB	TCGA	TP	Cervical squamous cell carcinoma and endocervical adenocarcinoma	RNA	tumor	CESC-VS-A9UB-TP
CESC	CESC-C5-A1BJ^CESC^tumor	CESC-C5-A1BJ	TCGA	TP	Cervical squamous cell carcinoma and endocervical adenocarcinoma	RNA	tumor	CESC-C5-A1BJ-TP
CESC	CESC-EK-A2IR^CESC^tumor	CESC-EK-A2IR	TCGA	TP	Cervical squamous cell carcinoma and endocervical adenocarcinoma	RNA	tumor	CESC-EK-A2IR-TP
CESC	CESC-C5-A1BL^CESC^tumor	CESC-C5-A1BL	TCGA	TP	Cervical squamous cell carcinoma and endocervical adenocarcinoma	RNA	tumor	CESC-C5-A1BL-TP
CESC	CESC-C5-A7UH^CESC^tumor	CESC-C5-A7UH	TCGA	TP	Cervical squamous cell carcinoma and endocervical adenocarcinoma	RNA	tumor	CESC-C5-A7UH-TP
CESC	CESC-MA-AA3Y^CESC^tumor	CESC-MA-AA3Y	TCGA	TP	Cervical squamous cell carcinoma and endocervical adenocarcinoma	RNA	tumor	CESC-MA-AA3Y-TP
CESC	CESC-VS-A952^CESC^tumor	CESC-VS-A952	TCGA	TP	Cervical squamous cell carcinoma and endocervical adenocarcinoma	RNA	tumor	CESC-VS-A952-TP
CESC	CESC-VS-A9UH^CESC^tumor	CESC-VS-A9UH	TCGA	TP	Cervical squamous cell carcinoma and endocervical adenocarcinoma	RNA	tumor	CESC-VS-A9UH-TP
CESC	CESC-EX-A3L1^CESC^tumor	CESC-EX-A3L1	TCGA	TP	Cervical squamous cell carcinoma and endocervical adenocarcinoma	RNA	tumor	CESC-EX-A3L1-TP
CESC	CESC-RA-A741^CESC^tumor	CESC-RA-A741	TCGA	TP	Cervical squamous cell carcinoma and endocervical adenocarcinoma	RNA	tumor	CESC-RA-A741-TP
CESC	CESC-C5-A1BM^CESC^tumor	CESC-C5-A1BM	TCGA	TP	Cervical squamous cell carcinoma and endocervical adenocarcinoma	RNA	tumor	CESC-C5-A1BM-TP
CESC	CESC-HM-A3JK^CESC^tumor	CESC-HM-A3JK	TCGA	TP	Cervical squamous cell carcinoma and endocervical adenocarcinoma	RNA	tumor	CESC-HM-A3JK-TP
CESC	CESC-FU-A23K^CESC^tumor	CESC-FU-A23K	TCGA	TP	Cervical squamous cell carcinoma and endocervical adenocarcinoma	RNA	tumor	CESC-FU-A23K-TP
CESC	CESC-EA-A5FO^CESC^tumor	CESC-EA-A5FO	TCGA	TP	Cervical squamous cell carcinoma and endocervical adenocarcinoma	RNA	tumor	CESC-EA-A5FO-TP
CESC	CESC-C5-A1ME^CESC^tumor	CESC-C5-A1ME	TCGA	TP	Cervical squamous cell carcinoma and endocervical adenocarcinoma	RNA	tumor	CESC-C5-A1ME-TP
CESC	CESC-IR-A3LL^CESC^tumor	CESC-IR-A3LL	TCGA	TP	Cervical squamous cell carcinoma and endocervical adenocarcinoma	RNA	tumor	CESC-IR-A3LL-TP
CESC	CESC-C5-A7X5^CESC^tumor	CESC-C5-A7X5	TCGA	TP	Cervical squamous cell carcinoma and endocervical adenocarcinoma	RNA	tumor	CESC-C5-A7X5-TP
CESC	CESC-DS-A7WI^CESC^tumor	CESC-DS-A7WI	TCGA	TP	Cervical squamous cell carcinoma and endocervical adenocarcinoma	RNA	tumor	CESC-DS-A7WI-TP
CESC	CESC-C5-A905^CESC^tumor	CESC-C5-A905	TCGA	TP	Cervical squamous cell carcinoma and endocervical adenocarcinoma	RNA	tumor	CESC-C5-A905-TP
CESC	CESC-C5-A1BF^CESC^tumor	CESC-C5-A1BF	TCGA	TP	Cervical squamous cell carcinoma and endocervical adenocarcinoma	RNA	tumor	CESC-C5-A1BF-TP
CESC	CESC-EK-A2RM^CESC^tumor	CESC-EK-A2RM	TCGA	TP	Cervical squamous cell carcinoma and endocervical adenocarcinoma	RNA	tumor	CESC-EK-A2RM-TP
CESC	CESC-C5-A1M6^CESC^tumor	CESC-C5-A1M6	TCGA	TP	Cervical squamous cell carcinoma and endocervical adenocarcinoma	RNA	tumor	CESC-C5-A1M6-TP
CESC	CESC-JW-A5VL^CESC^tumor	CESC-JW-A5VL	TCGA	TP	Cervical squamous cell carcinoma and endocervical adenocarcinoma	RNA	tumor	CESC-JW-A5VL-TP
CESC	CESC-C5-A0TN^CESC^tumor	CESC-C5-A0TN	TCGA	TP	Cervical squamous cell carcinoma and endocervical adenocarcinoma	RNA	tumor	CESC-C5-A0TN-TP
CESC	CESC-ZJ-AAXD^CESC^tumor	CESC-ZJ-AAXD	TCGA	TP	Cervical squamous cell carcinoma and endocervical adenocarcinoma	RNA	tumor	CESC-ZJ-AAXD-TP
CESC	CESC-BI-A20A^CESC^tumor	CESC-BI-A20A	TCGA	TP	Cervical squamous cell carcinoma and endocervical adenocarcinoma	RNA	tumor	CESC-BI-A20A-TP
CESC	CESC-C5-A2LT^CESC^tumor	CESC-C5-A2LT	TCGA	TP	Cervical squamous cell carcinoma and endocervical adenocarcinoma	RNA	tumor	CESC-C5-A2LT-TP
CESC	CESC-EX-A449^CESC^tumor	CESC-EX-A449	TCGA	TP	Cervical squamous cell carcinoma and endocervical adenocarcinoma	RNA	tumor	CESC-EX-A449-TP
CESC	CESC-VS-A9UV^CESC^tumor	CESC-VS-A9UV	TCGA	TP	Cervical squamous cell carcinoma and endocervical adenocarcinoma	RNA	tumor	CESC-VS-A9UV-TP
CESC	CESC-DS-A1O9^CESC^tumor	CESC-DS-A1O9	TCGA	TP	Cervical squamous cell carcinoma and endocervical adenocarcinoma	RNA	tumor	CESC-DS-A1O9-TP
CESC	CESC-C5-A3HD^CESC^tumor	CESC-C5-A3HD	TCGA	TP	Cervical squamous cell carcinoma and endocervical adenocarcinoma	RNA	tumor	CESC-C5-A3HD-TP
CESC	CESC-WL-A834^CESC^tumor	CESC-WL-A834	TCGA	TP	Cervical squamous cell carcinoma and endocervical adenocarcinoma	RNA	tumor	CESC-WL-A834-TP
CESC	CESC-DR-A0ZL^CESC^tumor	CESC-DR-A0ZL	TCGA	TP	Cervical squamous cell carcinoma and endocervical adenocarcinoma	RNA	tumor	CESC-DR-A0ZL-TP
CESC	CESC-DS-A1OD^CESC^tumor	CESC-DS-A1OD	TCGA	TP	Cervical squamous cell carcinoma and endocervical adenocarcinoma	RNA	tumor	CESC-DS-A1OD-TP
CESC	CESC-EA-A1QT^CESC^tumor	CESC-EA-A1QT	TCGA	TP	Cervical squamous cell carcinoma and endocervical adenocarcinoma	RNA	tumor	CESC-EA-A1QT-TP
CESC	CESC-C5-A7UE^CESC^tumor	CESC-C5-A7UE	TCGA	TP	Cervical squamous cell carcinoma and endocervical adenocarcinoma	RNA	tumor	CESC-C5-A7UE-TP
CESC	CESC-EA-A3QD^CESC^tumor	CESC-EA-A3QD	TCGA	TP	Cervical squamous cell carcinoma and endocervical adenocarcinoma	RNA	tumor	CESC-EA-A3QD-TP
CESC	CESC-ZJ-AB0I^CESC^tumor	CESC-ZJ-AB0I	TCGA	TP	Cervical squamous cell carcinoma and endocervical adenocarcinoma	RNA	tumor	CESC-ZJ-AB0I-TP
CESC	CESC-EK-A2PM^CESC^tumor	CESC-EK-A2PM	TCGA	TP	Cervical squamous cell carcinoma and endocervical adenocarcinoma	RNA	tumor	CESC-EK-A2PM-TP
CESC	CESC-DG-A2KL^CESC^tumor	CESC-DG-A2KL	TCGA	TP	Cervical squamous cell carcinoma and endocervical adenocarcinoma	RNA	tumor	CESC-DG-A2KL-TP
CESC	CESC-ZJ-AAXN^CESC^tumor	CESC-ZJ-AAXN	TCGA	TP	Cervical squamous cell carcinoma and endocervical adenocarcinoma	RNA	tumor	CESC-ZJ-AAXN-TP
CESC	CESC-EK-A2GZ^CESC^tumor	CESC-EK-A2GZ	TCGA	TP	Cervical squamous cell carcinoma and endocervical adenocarcinoma	RNA	tumor	CESC-EK-A2GZ-TP
CESC	CESC-LP-A4AW^CESC^tumor	CESC-LP-A4AW	TCGA	TP	Cervical squamous cell carcinoma and endocervical adenocarcinoma	RNA	tumor	CESC-LP-A4AW-TP
CESC	CESC-DS-A0VK^CESC^tumor	CESC-DS-A0VK	TCGA	TP	Cervical squamous cell carcinoma and endocervical adenocarcinoma	RNA	tumor	CESC-DS-A0VK-TP
CESC	CESC-DS-A0VN^CESC^tumor	CESC-DS-A0VN	TCGA	TP	Cervical squamous cell carcinoma and endocervical adenocarcinoma	RNA	tumor	CESC-DS-A0VN-TP
CESC	CESC-C5-A7CL^CESC^tumor	CESC-C5-A7CL	TCGA	TP	Cervical squamous cell carcinoma and endocervical adenocarcinoma	RNA	tumor	CESC-C5-A7CL-TP
CESC	CESC-C5-A1MI^CESC^tumor	CESC-C5-A1MI	TCGA	TP	Cervical squamous cell carcinoma and endocervical adenocarcinoma	RNA	tumor	CESC-C5-A1MI-TP
CESC	CESC-VS-A8QC^CESC^tumor	CESC-VS-A8QC	TCGA	TP	Cervical squamous cell carcinoma and endocervical adenocarcinoma	RNA	tumor	CESC-VS-A8QC-TP
CESC	CESC-EA-A3HS^CESC^tumor	CESC-EA-A3HS	TCGA	TP	Cervical squamous cell carcinoma and endocervical adenocarcinoma	RNA	tumor	CESC-EA-A3HS-TP
CESC	CESC-ZJ-A8QQ^CESC^tumor	CESC-ZJ-A8QQ	TCGA	TP	Cervical squamous cell carcinoma and endocervical adenocarcinoma	RNA	tumor	CESC-ZJ-A8QQ-TP
CESC	CESC-FU-A2QG^CESC^tumor	CESC-FU-A2QG	TCGA	TP	Cervical squamous cell carcinoma and endocervical adenocarcinoma	RNA	tumor	CESC-FU-A2QG-TP
CESC	CESC-EK-A2IP^CESC^tumor	CESC-EK-A2IP	TCGA	TP	Cervical squamous cell carcinoma and endocervical adenocarcinoma	RNA	tumor	CESC-EK-A2IP-TP
CESC	CESC-C5-A2LX^CESC^tumor	CESC-C5-A2LX	TCGA	TP	Cervical squamous cell carcinoma and endocervical adenocarcinoma	RNA	tumor	CESC-C5-A2LX-TP
CESC	CESC-C5-A1MF^CESC^tumor	CESC-C5-A1MF	TCGA	TP	Cervical squamous cell carcinoma and endocervical adenocarcinoma	RNA	tumor	CESC-C5-A1MF-TP
CESC	CESC-VS-A959^CESC^tumor	CESC-VS-A959	TCGA	TP	Cervical squamous cell carcinoma and endocervical adenocarcinoma	RNA	tumor	CESC-VS-A959-TP
CESC	CESC-2W-A8YY^CESC^tumor	CESC-2W-A8YY	TCGA	TP	Cervical squamous cell carcinoma and endocervical adenocarcinoma	RNA	tumor	CESC-2W-A8YY-TP
CESC	CESC-HM-A6W2^CESC^tumor	CESC-HM-A6W2	TCGA	TM	Cervical squamous cell carcinoma and endocervical adenocarcinoma	RNA	tumor	CESC-HM-A6W2-TM
CESC	CESC-Q1-A73P^CESC^tumor	CESC-Q1-A73P	TCGA	TP	Cervical squamous cell carcinoma and endocervical adenocarcinoma	RNA	tumor	CESC-Q1-A73P-TP
CESC	CESC-VS-A8EC^CESC^tumor	CESC-VS-A8EC	TCGA	TP	Cervical squamous cell carcinoma and endocervical adenocarcinoma	RNA	tumor	CESC-VS-A8EC-TP
CESC	CESC-EK-A2RO^CESC^tumor	CESC-EK-A2RO	TCGA	TP	Cervical squamous cell carcinoma and endocervical adenocarcinoma	RNA	tumor	CESC-EK-A2RO-TP
CESC	CESC-DS-A1OA^CESC^tumor	CESC-DS-A1OA	TCGA	TP	Cervical squamous cell carcinoma and endocervical adenocarcinoma	RNA	tumor	CESC-DS-A1OA-TP
CESC	CESC-EA-A5ZE^CESC^tumor	CESC-EA-A5ZE	TCGA	TP	Cervical squamous cell carcinoma and endocervical adenocarcinoma	RNA	tumor	CESC-EA-A5ZE-TP
CESC	CESC-ZJ-AAXJ^CESC^tumor	CESC-ZJ-AAXJ	TCGA	TP	Cervical squamous cell carcinoma and endocervical adenocarcinoma	RNA	tumor	CESC-ZJ-AAXJ-TP
CESC	CESC-VS-A9UI^CESC^tumor	CESC-VS-A9UI	TCGA	TP	Cervical squamous cell carcinoma and endocervical adenocarcinoma	RNA	tumor	CESC-VS-A9UI-TP
CESC	CESC-UC-A7PI^CESC^tumor	CESC-UC-A7PI	TCGA	TP	Cervical squamous cell carcinoma and endocervical adenocarcinoma	RNA	tumor	CESC-UC-A7PI-TP
CESC	CESC-FU-A3EO^CESC^normal	CESC-FU-A3EO	TCGA	NT	Cervical squamous cell carcinoma and endocervical adenocarcinoma	RNA	normal	CESC-FU-A3EO-NT
CESC	CESC-MA-AA3Z^CESC^tumor	CESC-MA-AA3Z	TCGA	TP	Cervical squamous cell carcinoma and endocervical adenocarcinoma	RNA	tumor	CESC-MA-AA3Z-TP
CESC	CESC-VS-A953^CESC^tumor	CESC-VS-A953	TCGA	TP	Cervical squamous cell carcinoma and endocervical adenocarcinoma	RNA	tumor	CESC-VS-A953-TP
CESC	CESC-VS-A94Y^CESC^tumor	CESC-VS-A94Y	TCGA	TP	Cervical squamous cell carcinoma and endocervical adenocarcinoma	RNA	tumor	CESC-VS-A94Y-TP
CESC	CESC-VS-A8Q8^CESC^tumor	CESC-VS-A8Q8	TCGA	TP	Cervical squamous cell carcinoma and endocervical adenocarcinoma	RNA	tumor	CESC-VS-A8Q8-TP
CESC	CESC-ZJ-AB0H^CESC^tumor	CESC-ZJ-AB0H	TCGA	TP	Cervical squamous cell carcinoma and endocervical adenocarcinoma	RNA	tumor	CESC-ZJ-AB0H-TP
CESC	CESC-MU-A51Y^CESC^tumor	CESC-MU-A51Y	TCGA	TP	Cervical squamous cell carcinoma and endocervical adenocarcinoma	RNA	tumor	CESC-MU-A51Y-TP
CESC	CESC-EK-A2RB^CESC^tumor	CESC-EK-A2RB	TCGA	TP	Cervical squamous cell carcinoma and endocervical adenocarcinoma	RNA	tumor	CESC-EK-A2RB-TP
CESC	CESC-C5-A7CH^CESC^tumor	CESC-C5-A7CH	TCGA	TP	Cervical squamous cell carcinoma and endocervical adenocarcinoma	RNA	tumor	CESC-C5-A7CH-TP
CESC	CESC-LP-A5U2^CESC^tumor	CESC-LP-A5U2	TCGA	TP	Cervical squamous cell carcinoma and endocervical adenocarcinoma	RNA	tumor	CESC-LP-A5U2-TP
CESC	CESC-C5-A8XH^CESC^tumor	CESC-C5-A8XH	TCGA	TP	Cervical squamous cell carcinoma and endocervical adenocarcinoma	RNA	tumor	CESC-C5-A8XH-TP
CESC	CESC-LP-A4AV^CESC^tumor	CESC-LP-A4AV	TCGA	TP	Cervical squamous cell carcinoma and endocervical adenocarcinoma	RNA	tumor	CESC-LP-A4AV-TP
CESC	CESC-ZJ-AAXT^CESC^tumor	CESC-ZJ-AAXT	TCGA	TP	Cervical squamous cell carcinoma and endocervical adenocarcinoma	RNA	tumor	CESC-ZJ-AAXT-TP
CESC	CESC-C5-A7CK^CESC^tumor	CESC-C5-A7CK	TCGA	TP	Cervical squamous cell carcinoma and endocervical adenocarcinoma	RNA	tumor	CESC-C5-A7CK-TP
CESC	CESC-VS-A8EI^CESC^tumor	CESC-VS-A8EI	TCGA	TP	Cervical squamous cell carcinoma and endocervical adenocarcinoma	RNA	tumor	CESC-VS-A8EI-TP
CESC	CESC-MA-AA43^CESC^tumor	CESC-MA-AA43	TCGA	TP	Cervical squamous cell carcinoma and endocervical adenocarcinoma	RNA	tumor	CESC-MA-AA43-TP
CESC	CESC-Q1-A5R1^CESC^tumor	CESC-Q1-A5R1	TCGA	TP	Cervical squamous cell carcinoma and endocervical adenocarcinoma	RNA	tumor	CESC-Q1-A5R1-TP
CESC	CESC-VS-A950^CESC^tumor	CESC-VS-A950	TCGA	TP	Cervical squamous cell carcinoma and endocervical adenocarcinoma	RNA	tumor	CESC-VS-A950-TP
CESC	CESC-VS-A9U7^CESC^tumor	CESC-VS-A9U7	TCGA	TP	Cervical squamous cell carcinoma and endocervical adenocarcinoma	RNA	tumor	CESC-VS-A9U7-TP
CESC	CESC-C5-A1MN^CESC^tumor	CESC-C5-A1MN	TCGA	TP	Cervical squamous cell carcinoma and endocervical adenocarcinoma	RNA	tumor	CESC-C5-A1MN-TP
CESC	CESC-FU-A3HZ^CESC^tumor	CESC-FU-A3HZ	TCGA	TP	Cervical squamous cell carcinoma and endocervical adenocarcinoma	RNA	tumor	CESC-FU-A3HZ-TP
CESC	CESC-C5-A8YQ^CESC^tumor	CESC-C5-A8YQ	TCGA	TP	Cervical squamous cell carcinoma and endocervical adenocarcinoma	RNA	tumor	CESC-C5-A8YQ-TP
CESC	CESC-LP-A5U3^CESC^tumor	CESC-LP-A5U3	TCGA	TP	Cervical squamous cell carcinoma and endocervical adenocarcinoma	RNA	tumor	CESC-LP-A5U3-TP
CESC	CESC-C5-A1MQ^CESC^tumor	CESC-C5-A1MQ	TCGA	TP	Cervical squamous cell carcinoma and endocervical adenocarcinoma	RNA	tumor	CESC-C5-A1MQ-TP
CESC	CESC-ZJ-A8QR^CESC^tumor	CESC-ZJ-A8QR	TCGA	TP	Cervical squamous cell carcinoma and endocervical adenocarcinoma	RNA	tumor	CESC-ZJ-A8QR-TP
CESC	CESC-FU-A40J^CESC^tumor	CESC-FU-A40J	TCGA	TP	Cervical squamous cell carcinoma and endocervical adenocarcinoma	RNA	tumor	CESC-FU-A40J-TP
CESC	CESC-EK-A2PI^CESC^tumor	CESC-EK-A2PI	TCGA	TP	Cervical squamous cell carcinoma and endocervical adenocarcinoma	RNA	tumor	CESC-EK-A2PI-TP
CESC	CESC-EX-A1H6^CESC^tumor	CESC-EX-A1H6	TCGA	TP	Cervical squamous cell carcinoma and endocervical adenocarcinoma	RNA	tumor	CESC-EX-A1H6-TP
CESC	CESC-EK-A2RC^CESC^tumor	CESC-EK-A2RC	TCGA	TP	Cervical squamous cell carcinoma and endocervical adenocarcinoma	RNA	tumor	CESC-EK-A2RC-TP
CESC	CESC-ZJ-AAXB^CESC^tumor	CESC-ZJ-AAXB	TCGA	TP	Cervical squamous cell carcinoma and endocervical adenocarcinoma	RNA	tumor	CESC-ZJ-AAXB-TP
CESC	CESC-DG-A2KK^CESC^tumor	CESC-DG-A2KK	TCGA	TP	Cervical squamous cell carcinoma and endocervical adenocarcinoma	RNA	tumor	CESC-DG-A2KK-TP
CESC	CESC-VS-A9UJ^CESC^tumor	CESC-VS-A9UJ	TCGA	TP	Cervical squamous cell carcinoma and endocervical adenocarcinoma	RNA	tumor	CESC-VS-A9UJ-TP
CESC	CESC-DS-A1OC^CESC^tumor	CESC-DS-A1OC	TCGA	TP	Cervical squamous cell carcinoma and endocervical adenocarcinoma	RNA	tumor	CESC-DS-A1OC-TP
CESC	CESC-GH-A9DA^CESC^tumor	CESC-GH-A9DA	TCGA	TP	Cervical squamous cell carcinoma and endocervical adenocarcinoma	RNA	tumor	CESC-GH-A9DA-TP
CESC	CESC-C5-A1M8^CESC^tumor	CESC-C5-A1M8	TCGA	TP	Cervical squamous cell carcinoma and endocervical adenocarcinoma	RNA	tumor	CESC-C5-A1M8-TP
CESC	CESC-JW-A5VK^CESC^tumor	CESC-JW-A5VK	TCGA	TP	Cervical squamous cell carcinoma and endocervical adenocarcinoma	RNA	tumor	CESC-JW-A5VK-TP
CESC	CESC-JX-A5QV^CESC^tumor	CESC-JX-A5QV	TCGA	TP	Cervical squamous cell carcinoma and endocervical adenocarcinoma	RNA	tumor	CESC-JX-A5QV-TP
CESC	CESC-ZJ-A8QO^CESC^tumor	CESC-ZJ-A8QO	TCGA	TP	Cervical squamous cell carcinoma and endocervical adenocarcinoma	RNA	tumor	CESC-ZJ-A8QO-TP
CESC	CESC-C5-A2LZ^CESC^tumor	CESC-C5-A2LZ	TCGA	TP	Cervical squamous cell carcinoma and endocervical adenocarcinoma	RNA	tumor	CESC-C5-A2LZ-TP
CESC	CESC-VS-A9UZ^CESC^tumor	CESC-VS-A9UZ	TCGA	TP	Cervical squamous cell carcinoma and endocervical adenocarcinoma	RNA	tumor	CESC-VS-A9UZ-TP
CESC	CESC-JW-A5VI^CESC^tumor	CESC-JW-A5VI	TCGA	TP	Cervical squamous cell carcinoma and endocervical adenocarcinoma	RNA	tumor	CESC-JW-A5VI-TP
CESC	CESC-VS-A9V0^CESC^tumor	CESC-VS-A9V0	TCGA	TP	Cervical squamous cell carcinoma and endocervical adenocarcinoma	RNA	tumor	CESC-VS-A9V0-TP
CESC	CESC-C5-A1MK^CESC^tumor	CESC-C5-A1MK	TCGA	TP	Cervical squamous cell carcinoma and endocervical adenocarcinoma	RNA	tumor	CESC-C5-A1MK-TP
CESC	CESC-VS-A8EK^CESC^tumor	CESC-VS-A8EK	TCGA	TP	Cervical squamous cell carcinoma and endocervical adenocarcinoma	RNA	tumor	CESC-VS-A8EK-TP
CESC	CESC-Q1-A73O^CESC^tumor	CESC-Q1-A73O	TCGA	TP	Cervical squamous cell carcinoma and endocervical adenocarcinoma	RNA	tumor	CESC-Q1-A73O-TP
CESC	CESC-VS-A9U5^CESC^tumor	CESC-VS-A9U5	TCGA	TP	Cervical squamous cell carcinoma and endocervical adenocarcinoma	RNA	tumor	CESC-VS-A9U5-TP
CESC	CESC-IR-A3LF^CESC^tumor	CESC-IR-A3LF	TCGA	TP	Cervical squamous cell carcinoma and endocervical adenocarcinoma	RNA	tumor	CESC-IR-A3LF-TP
CESC	CESC-VS-A9U6^CESC^tumor	CESC-VS-A9U6	TCGA	TP	Cervical squamous cell carcinoma and endocervical adenocarcinoma	RNA	tumor	CESC-VS-A9U6-TP
CESC	CESC-EA-A97N^CESC^tumor	CESC-EA-A97N	TCGA	TP	Cervical squamous cell carcinoma and endocervical adenocarcinoma	RNA	tumor	CESC-EA-A97N-TP
CESC	CESC-JW-AAVH^CESC^tumor	CESC-JW-AAVH	TCGA	TP	Cervical squamous cell carcinoma and endocervical adenocarcinoma	RNA	tumor	CESC-JW-AAVH-TP
CESC	CESC-HM-A3JJ^CESC^normal	CESC-HM-A3JJ	TCGA	NT	Cervical squamous cell carcinoma and endocervical adenocarcinoma	RNA	normal	CESC-HM-A3JJ-NT
CESC	CESC-PN-A8MA^CESC^tumor	CESC-PN-A8MA	TCGA	TP	Cervical squamous cell carcinoma and endocervical adenocarcinoma	RNA	tumor	CESC-PN-A8MA-TP
CESC	CESC-C5-A2M2^CESC^tumor	CESC-C5-A2M2	TCGA	TP	Cervical squamous cell carcinoma and endocervical adenocarcinoma	RNA	tumor	CESC-C5-A2M2-TP
CESC	CESC-VS-A8EB^CESC^tumor	CESC-VS-A8EB	TCGA	TP	Cervical squamous cell carcinoma and endocervical adenocarcinoma	RNA	tumor	CESC-VS-A8EB-TP
CESC	CESC-LP-A4AU^CESC^tumor	CESC-LP-A4AU	TCGA	TP	Cervical squamous cell carcinoma and endocervical adenocarcinoma	RNA	tumor	CESC-LP-A4AU-TP
CESC	CESC-EA-A3HU^CESC^tumor	CESC-EA-A3HU	TCGA	TP	Cervical squamous cell carcinoma and endocervical adenocarcinoma	RNA	tumor	CESC-EA-A3HU-TP
CESC	CESC-C5-A2M1^CESC^tumor	CESC-C5-A2M1	TCGA	TP	Cervical squamous cell carcinoma and endocervical adenocarcinoma	RNA	tumor	CESC-C5-A2M1-TP
CESC	CESC-EK-A2RE^CESC^tumor	CESC-EK-A2RE	TCGA	TP	Cervical squamous cell carcinoma and endocervical adenocarcinoma	RNA	tumor	CESC-EK-A2RE-TP
CESC	CESC-EK-A3GM^CESC^tumor	CESC-EK-A3GM	TCGA	TP	Cervical squamous cell carcinoma and endocervical adenocarcinoma	RNA	tumor	CESC-EK-A3GM-TP
CESC	CESC-VS-A958^CESC^tumor	CESC-VS-A958	TCGA	TP	Cervical squamous cell carcinoma and endocervical adenocarcinoma	RNA	tumor	CESC-VS-A958-TP
CESC	CESC-EA-A3HQ^CESC^tumor	CESC-EA-A3HQ	TCGA	TP	Cervical squamous cell carcinoma and endocervical adenocarcinoma	RNA	tumor	CESC-EA-A3HQ-TP
CESC	CESC-ZJ-AAXI^CESC^tumor	CESC-ZJ-AAXI	TCGA	TP	Cervical squamous cell carcinoma and endocervical adenocarcinoma	RNA	tumor	CESC-ZJ-AAXI-TP
CESC	CESC-MA-AA3X^CESC^tumor	CESC-MA-AA3X	TCGA	TP	Cervical squamous cell carcinoma and endocervical adenocarcinoma	RNA	tumor	CESC-MA-AA3X-TP
CESC	CESC-LP-A7HU^CESC^tumor	CESC-LP-A7HU	TCGA	TP	Cervical squamous cell carcinoma and endocervical adenocarcinoma	RNA	tumor	CESC-LP-A7HU-TP
CESC	CESC-C5-A8XI^CESC^tumor	CESC-C5-A8XI	TCGA	TP	Cervical squamous cell carcinoma and endocervical adenocarcinoma	RNA	tumor	CESC-C5-A8XI-TP
CESC	CESC-Q1-A73S^CESC^tumor	CESC-Q1-A73S	TCGA	TP	Cervical squamous cell carcinoma and endocervical adenocarcinoma	RNA	tumor	CESC-Q1-A73S-TP
CESC	CESC-DR-A0ZM^CESC^tumor	CESC-DR-A0ZM	TCGA	TP	Cervical squamous cell carcinoma and endocervical adenocarcinoma	RNA	tumor	CESC-DR-A0ZM-TP
CESC	CESC-C5-A8XJ^CESC^tumor	CESC-C5-A8XJ	TCGA	TP	Cervical squamous cell carcinoma and endocervical adenocarcinoma	RNA	tumor	CESC-C5-A8XJ-TP
CESC	CESC-EK-A2RL^CESC^tumor	CESC-EK-A2RL	TCGA	TP	Cervical squamous cell carcinoma and endocervical adenocarcinoma	RNA	tumor	CESC-EK-A2RL-TP
CESC	CESC-FU-A5XV^CESC^tumor	CESC-FU-A5XV	TCGA	TP	Cervical squamous cell carcinoma and endocervical adenocarcinoma	RNA	tumor	CESC-FU-A5XV-TP
CESC	CESC-VS-A9UR^CESC^tumor	CESC-VS-A9UR	TCGA	TP	Cervical squamous cell carcinoma and endocervical adenocarcinoma	RNA	tumor	CESC-VS-A9UR-TP
CESC	CESC-EK-A2RA^CESC^tumor	CESC-EK-A2RA	TCGA	TP	Cervical squamous cell carcinoma and endocervical adenocarcinoma	RNA	tumor	CESC-EK-A2RA-TP
CESC	CESC-VS-A9V5^CESC^tumor	CESC-VS-A9V5	TCGA	TP	Cervical squamous cell carcinoma and endocervical adenocarcinoma	RNA	tumor	CESC-VS-A9V5-TP
CESC	CESC-C5-A1ML^CESC^tumor	CESC-C5-A1ML	TCGA	TP	Cervical squamous cell carcinoma and endocervical adenocarcinoma	RNA	tumor	CESC-C5-A1ML-TP
CESC	CESC-VS-A8EH^CESC^tumor	CESC-VS-A8EH	TCGA	TP	Cervical squamous cell carcinoma and endocervical adenocarcinoma	RNA	tumor	CESC-VS-A8EH-TP
CESC	CESC-EX-A69M^CESC^tumor	CESC-EX-A69M	TCGA	TP	Cervical squamous cell carcinoma and endocervical adenocarcinoma	RNA	tumor	CESC-EX-A69M-TP
CESC	CESC-VS-A8Q9^CESC^tumor	CESC-VS-A8Q9	TCGA	TP	Cervical squamous cell carcinoma and endocervical adenocarcinoma	RNA	tumor	CESC-VS-A8Q9-TP
CESC	CESC-C5-A2LS^CESC^tumor	CESC-C5-A2LS	TCGA	TP	Cervical squamous cell carcinoma and endocervical adenocarcinoma	RNA	tumor	CESC-C5-A2LS-TP
CESC	CESC-C5-A7CM^CESC^tumor	CESC-C5-A7CM	TCGA	TP	Cervical squamous cell carcinoma and endocervical adenocarcinoma	RNA	tumor	CESC-C5-A7CM-TP
CESC	CESC-VS-A9UT^CESC^tumor	CESC-VS-A9UT	TCGA	TP	Cervical squamous cell carcinoma and endocervical adenocarcinoma	RNA	tumor	CESC-VS-A9UT-TP
CESC	CESC-DS-A7WH^CESC^tumor	CESC-DS-A7WH	TCGA	TP	Cervical squamous cell carcinoma and endocervical adenocarcinoma	RNA	tumor	CESC-DS-A7WH-TP
CESC	CESC-IR-A3LB^CESC^tumor	CESC-IR-A3LB	TCGA	TP	Cervical squamous cell carcinoma and endocervical adenocarcinoma	RNA	tumor	CESC-IR-A3LB-TP
CESC	CESC-UC-A7PG^CESC^tumor	CESC-UC-A7PG	TCGA	TM	Cervical squamous cell carcinoma and endocervical adenocarcinoma	RNA	tumor	CESC-UC-A7PG-TM
CESC	CESC-JW-A852^CESC^tumor	CESC-JW-A852	TCGA	TP	Cervical squamous cell carcinoma and endocervical adenocarcinoma	RNA	tumor	CESC-JW-A852-TP
CESC	CESC-JX-A3Q8^CESC^tumor	CESC-JX-A3Q8	TCGA	TP	Cervical squamous cell carcinoma and endocervical adenocarcinoma	RNA	tumor	CESC-JX-A3Q8-TP
CESC	CESC-EA-A556^CESC^tumor	CESC-EA-A556	TCGA	TP	Cervical squamous cell carcinoma and endocervical adenocarcinoma	RNA	tumor	CESC-EA-A556-TP
CESC	CESC-MA-AA42^CESC^tumor	CESC-MA-AA42	TCGA	TP	Cervical squamous cell carcinoma and endocervical adenocarcinoma	RNA	tumor	CESC-MA-AA42-TP
CESC	CESC-ZJ-AAX8^CESC^tumor	CESC-ZJ-AAX8	TCGA	TP	Cervical squamous cell carcinoma and endocervical adenocarcinoma	RNA	tumor	CESC-ZJ-AAX8-TP
CESC	CESC-VS-A8EJ^CESC^tumor	CESC-VS-A8EJ	TCGA	TP	Cervical squamous cell carcinoma and endocervical adenocarcinoma	RNA	tumor	CESC-VS-A8EJ-TP
CESC	CESC-EK-A2R8^CESC^tumor	CESC-EK-A2R8	TCGA	TP	Cervical squamous cell carcinoma and endocervical adenocarcinoma	RNA	tumor	CESC-EK-A2R8-TP
CESC	CESC-EA-A3QE^CESC^tumor	CESC-EA-A3QE	TCGA	TP	Cervical squamous cell carcinoma and endocervical adenocarcinoma	RNA	tumor	CESC-EA-A3QE-TP
CESC	CESC-EA-A410^CESC^tumor	CESC-EA-A410	TCGA	TP	Cervical squamous cell carcinoma and endocervical adenocarcinoma	RNA	tumor	CESC-EA-A410-TP
CESC	CESC-DS-A0VM^CESC^tumor	CESC-DS-A0VM	TCGA	TP	Cervical squamous cell carcinoma and endocervical adenocarcinoma	RNA	tumor	CESC-DS-A0VM-TP
CESC	CESC-C5-A7XC^CESC^tumor	CESC-C5-A7XC	TCGA	TP	Cervical squamous cell carcinoma and endocervical adenocarcinoma	RNA	tumor	CESC-C5-A7XC-TP
CESC	CESC-UC-A7PD^CESC^tumor	CESC-UC-A7PD	TCGA	TP	Cervical squamous cell carcinoma and endocervical adenocarcinoma	RNA	tumor	CESC-UC-A7PD-TP
CESC	CESC-C5-A1BE^CESC^tumor	CESC-C5-A1BE	TCGA	TP	Cervical squamous cell carcinoma and endocervical adenocarcinoma	RNA	tumor	CESC-C5-A1BE-TP
CESC	CESC-EA-A43B^CESC^tumor	CESC-EA-A43B	TCGA	TP	Cervical squamous cell carcinoma and endocervical adenocarcinoma	RNA	tumor	CESC-EA-A43B-TP
CESC	CESC-C5-A1BN^CESC^tumor	CESC-C5-A1BN	TCGA	TP	Cervical squamous cell carcinoma and endocervical adenocarcinoma	RNA	tumor	CESC-C5-A1BN-TP
CESC	CESC-MY-A5BD^CESC^tumor	CESC-MY-A5BD	TCGA	TP	Cervical squamous cell carcinoma and endocervical adenocarcinoma	RNA	tumor	CESC-MY-A5BD-TP
CESC	CESC-EA-A5O9^CESC^tumor	CESC-EA-A5O9	TCGA	TP	Cervical squamous cell carcinoma and endocervical adenocarcinoma	RNA	tumor	CESC-EA-A5O9-TP
CESC	CESC-VS-A94W^CESC^tumor	CESC-VS-A94W	TCGA	TP	Cervical squamous cell carcinoma and endocervical adenocarcinoma	RNA	tumor	CESC-VS-A94W-TP
CESC	CESC-Q1-A73Q^CESC^tumor	CESC-Q1-A73Q	TCGA	TP	Cervical squamous cell carcinoma and endocervical adenocarcinoma	RNA	tumor	CESC-Q1-A73Q-TP
CESC	CESC-C5-A1BI^CESC^tumor	CESC-C5-A1BI	TCGA	TP	Cervical squamous cell carcinoma and endocervical adenocarcinoma	RNA	tumor	CESC-C5-A1BI-TP
CESC	CESC-EA-A78R^CESC^tumor	CESC-EA-A78R	TCGA	TP	Cervical squamous cell carcinoma and endocervical adenocarcinoma	RNA	tumor	CESC-EA-A78R-TP
CESC	CESC-MY-A5BF^CESC^normal	CESC-MY-A5BF	TCGA	NT	Cervical squamous cell carcinoma and endocervical adenocarcinoma	RNA	normal	CESC-MY-A5BF-NT
CESC	CESC-C5-A1M7^CESC^tumor	CESC-C5-A1M7	TCGA	TP	Cervical squamous cell carcinoma and endocervical adenocarcinoma	RNA	tumor	CESC-C5-A1M7-TP
CESC	CESC-EK-A2PG^CESC^tumor	CESC-EK-A2PG	TCGA	TP	Cervical squamous cell carcinoma and endocervical adenocarcinoma	RNA	tumor	CESC-EK-A2PG-TP
CESC	CESC-EX-A69L^CESC^tumor	CESC-EX-A69L	TCGA	TP	Cervical squamous cell carcinoma and endocervical adenocarcinoma	RNA	tumor	CESC-EX-A69L-TP
CESC	CESC-EK-A2H0^CESC^tumor	CESC-EK-A2H0	TCGA	TP	Cervical squamous cell carcinoma and endocervical adenocarcinoma	RNA	tumor	CESC-EK-A2H0-TP
CESC	CESC-4J-AA1J^CESC^tumor	CESC-4J-AA1J	TCGA	TP	Cervical squamous cell carcinoma and endocervical adenocarcinoma	RNA	tumor	CESC-4J-AA1J-TP
CESC	CESC-DS-A7WF^CESC^tumor	CESC-DS-A7WF	TCGA	TP	Cervical squamous cell carcinoma and endocervical adenocarcinoma	RNA	tumor	CESC-DS-A7WF-TP
CESC	CESC-DS-A5RQ^CESC^tumor	CESC-DS-A5RQ	TCGA	TP	Cervical squamous cell carcinoma and endocervical adenocarcinoma	RNA	tumor	CESC-DS-A5RQ-TP
CESC	CESC-IR-A3LH^CESC^tumor	CESC-IR-A3LH	TCGA	TP	Cervical squamous cell carcinoma and endocervical adenocarcinoma	RNA	tumor	CESC-IR-A3LH-TP
CESC	CESC-EK-A2RN^CESC^tumor	CESC-EK-A2RN	TCGA	TP	Cervical squamous cell carcinoma and endocervical adenocarcinoma	RNA	tumor	CESC-EK-A2RN-TP
CESC	CESC-Q1-A73R^CESC^tumor	CESC-Q1-A73R	TCGA	TP	Cervical squamous cell carcinoma and endocervical adenocarcinoma	RNA	tumor	CESC-Q1-A73R-TP
CESC	CESC-MU-A5YI^CESC^tumor	CESC-MU-A5YI	TCGA	TP	Cervical squamous cell carcinoma and endocervical adenocarcinoma	RNA	tumor	CESC-MU-A5YI-TP
CESC	CESC-C5-A8XK^CESC^tumor	CESC-C5-A8XK	TCGA	TP	Cervical squamous cell carcinoma and endocervical adenocarcinoma	RNA	tumor	CESC-C5-A8XK-TP
CESC	CESC-R2-A69V^CESC^tumor	CESC-R2-A69V	TCGA	TP	Cervical squamous cell carcinoma and endocervical adenocarcinoma	RNA	tumor	CESC-R2-A69V-TP
CESC	CESC-MY-A5BF^CESC^tumor	CESC-MY-A5BF	TCGA	TP	Cervical squamous cell carcinoma and endocervical adenocarcinoma	RNA	tumor	CESC-MY-A5BF-TP
CESC	CESC-EA-A3HR^CESC^tumor	CESC-EA-A3HR	TCGA	TP	Cervical squamous cell carcinoma and endocervical adenocarcinoma	RNA	tumor	CESC-EA-A3HR-TP
CESC	CESC-LP-A4AX^CESC^tumor	CESC-LP-A4AX	TCGA	TP	Cervical squamous cell carcinoma and endocervical adenocarcinoma	RNA	tumor	CESC-LP-A4AX-TP
CESC	CESC-DG-A2KM^CESC^tumor	CESC-DG-A2KM	TCGA	TP	Cervical squamous cell carcinoma and endocervical adenocarcinoma	RNA	tumor	CESC-DG-A2KM-TP
CESC	CESC-VS-A954^CESC^tumor	CESC-VS-A954	TCGA	TP	Cervical squamous cell carcinoma and endocervical adenocarcinoma	RNA	tumor	CESC-VS-A954-TP
CESC	CESC-IR-A3L7^CESC^tumor	CESC-IR-A3L7	TCGA	TP	Cervical squamous cell carcinoma and endocervical adenocarcinoma	RNA	tumor	CESC-IR-A3L7-TP
CESC	CESC-Q1-A6DW^CESC^tumor	CESC-Q1-A6DW	TCGA	TP	Cervical squamous cell carcinoma and endocervical adenocarcinoma	RNA	tumor	CESC-Q1-A6DW-TP
CESC	CESC-FU-A3WB^CESC^tumor	CESC-FU-A3WB	TCGA	TP	Cervical squamous cell carcinoma and endocervical adenocarcinoma	RNA	tumor	CESC-FU-A3WB-TP
CESC	CESC-EK-A3GK^CESC^tumor	CESC-EK-A3GK	TCGA	TP	Cervical squamous cell carcinoma and endocervical adenocarcinoma	RNA	tumor	CESC-EK-A3GK-TP
CESC	CESC-VS-A8EL^CESC^tumor	CESC-VS-A8EL	TCGA	TP	Cervical squamous cell carcinoma and endocervical adenocarcinoma	RNA	tumor	CESC-VS-A8EL-TP
CESC	CESC-BI-A0VS^CESC^tumor	CESC-BI-A0VS	TCGA	TP	Cervical squamous cell carcinoma and endocervical adenocarcinoma	RNA	tumor	CESC-BI-A0VS-TP
CESC	CESC-VS-A9V4^CESC^tumor	CESC-VS-A9V4	TCGA	TP	Cervical squamous cell carcinoma and endocervical adenocarcinoma	RNA	tumor	CESC-VS-A9V4-TP
CESC	CESC-HM-A6W2^CESC^tumor	CESC-HM-A6W2	TCGA	TP	Cervical squamous cell carcinoma and endocervical adenocarcinoma	RNA	tumor	CESC-HM-A6W2-TP
CESC	CESC-MY-A913^CESC^tumor	CESC-MY-A913	TCGA	TP	Cervical squamous cell carcinoma and endocervical adenocarcinoma	RNA	tumor	CESC-MY-A913-TP
CESC	CESC-EK-A2R7^CESC^tumor	CESC-EK-A2R7	TCGA	TP	Cervical squamous cell carcinoma and endocervical adenocarcinoma	RNA	tumor	CESC-EK-A2R7-TP
CESC	CESC-VS-A9UP^CESC^tumor	CESC-VS-A9UP	TCGA	TP	Cervical squamous cell carcinoma and endocervical adenocarcinoma	RNA	tumor	CESC-VS-A9UP-TP
CESC	CESC-EA-A5ZD^CESC^tumor	CESC-EA-A5ZD	TCGA	TP	Cervical squamous cell carcinoma and endocervical adenocarcinoma	RNA	tumor	CESC-EA-A5ZD-TP
CESC	CESC-JW-A5VH^CESC^tumor	CESC-JW-A5VH	TCGA	TP	Cervical squamous cell carcinoma and endocervical adenocarcinoma	RNA	tumor	CESC-JW-A5VH-TP
CESC	CESC-IR-A3LA^CESC^tumor	CESC-IR-A3LA	TCGA	TP	Cervical squamous cell carcinoma and endocervical adenocarcinoma	RNA	tumor	CESC-IR-A3LA-TP
CESC	CESC-EK-A2RK^CESC^tumor	CESC-EK-A2RK	TCGA	TP	Cervical squamous cell carcinoma and endocervical adenocarcinoma	RNA	tumor	CESC-EK-A2RK-TP
CESC	CESC-JW-A5VG^CESC^tumor	CESC-JW-A5VG	TCGA	TP	Cervical squamous cell carcinoma and endocervical adenocarcinoma	RNA	tumor	CESC-JW-A5VG-TP
CESC	CESC-C5-A3HL^CESC^tumor	CESC-C5-A3HL	TCGA	TP	Cervical squamous cell carcinoma and endocervical adenocarcinoma	RNA	tumor	CESC-C5-A3HL-TP
CESC	CESC-EK-A2PK^CESC^tumor	CESC-EK-A2PK	TCGA	TP	Cervical squamous cell carcinoma and endocervical adenocarcinoma	RNA	tumor	CESC-EK-A2PK-TP
CESC	CESC-C5-A7UI^CESC^tumor	CESC-C5-A7UI	TCGA	TP	Cervical squamous cell carcinoma and endocervical adenocarcinoma	RNA	tumor	CESC-C5-A7UI-TP
CESC	CESC-VS-A9UQ^CESC^tumor	CESC-VS-A9UQ	TCGA	TP	Cervical squamous cell carcinoma and endocervical adenocarcinoma	RNA	tumor	CESC-VS-A9UQ-TP
CESC	CESC-DG-A2KJ^CESC^tumor	CESC-DG-A2KJ	TCGA	TP	Cervical squamous cell carcinoma and endocervical adenocarcinoma	RNA	tumor	CESC-DG-A2KJ-TP
CESC	CESC-DG-A2KH^CESC^tumor	CESC-DG-A2KH	TCGA	TP	Cervical squamous cell carcinoma and endocervical adenocarcinoma	RNA	tumor	CESC-DG-A2KH-TP
CESC	CESC-FU-A3TQ^CESC^tumor	CESC-FU-A3TQ	TCGA	TP	Cervical squamous cell carcinoma and endocervical adenocarcinoma	RNA	tumor	CESC-FU-A3TQ-TP
CESC	CESC-C5-A7X3^CESC^tumor	CESC-C5-A7X3	TCGA	TP	Cervical squamous cell carcinoma and endocervical adenocarcinoma	RNA	tumor	CESC-C5-A7X3-TP
CESC	CESC-C5-A3HF^CESC^tumor	CESC-C5-A3HF	TCGA	TP	Cervical squamous cell carcinoma and endocervical adenocarcinoma	RNA	tumor	CESC-C5-A3HF-TP
CESC	CESC-C5-A8YR^CESC^tumor	CESC-C5-A8YR	TCGA	TP	Cervical squamous cell carcinoma and endocervical adenocarcinoma	RNA	tumor	CESC-C5-A8YR-TP
CESC	CESC-C5-A907^CESC^tumor	CESC-C5-A907	TCGA	TP	Cervical squamous cell carcinoma and endocervical adenocarcinoma	RNA	tumor	CESC-C5-A907-TP
CESC	CESC-MU-A8JM^CESC^tumor	CESC-MU-A8JM	TCGA	TP	Cervical squamous cell carcinoma and endocervical adenocarcinoma	RNA	tumor	CESC-MU-A8JM-TP
CESC	CESC-DS-A1OB^CESC^tumor	CESC-DS-A1OB	TCGA	TP	Cervical squamous cell carcinoma and endocervical adenocarcinoma	RNA	tumor	CESC-DS-A1OB-TP
CESC	CESC-FU-A23L^CESC^tumor	CESC-FU-A23L	TCGA	TP	Cervical squamous cell carcinoma and endocervical adenocarcinoma	RNA	tumor	CESC-FU-A23L-TP
CESC	CESC-EK-A2PL^CESC^tumor	CESC-EK-A2PL	TCGA	TP	Cervical squamous cell carcinoma and endocervical adenocarcinoma	RNA	tumor	CESC-EK-A2PL-TP
CESC	CESC-XS-A8TJ^CESC^tumor	CESC-XS-A8TJ	TCGA	TP	Cervical squamous cell carcinoma and endocervical adenocarcinoma	RNA	tumor	CESC-XS-A8TJ-TP
CESC	CESC-JW-A5VJ^CESC^tumor	CESC-JW-A5VJ	TCGA	TP	Cervical squamous cell carcinoma and endocervical adenocarcinoma	RNA	tumor	CESC-JW-A5VJ-TP
CESC	CESC-EX-A8YF^CESC^tumor	CESC-EX-A8YF	TCGA	TP	Cervical squamous cell carcinoma and endocervical adenocarcinoma	RNA	tumor	CESC-EX-A8YF-TP
CESC	CESC-MA-AA3W^CESC^tumor	CESC-MA-AA3W	TCGA	TP	Cervical squamous cell carcinoma and endocervical adenocarcinoma	RNA	tumor	CESC-MA-AA3W-TP
CESC	CESC-VS-A9UY^CESC^tumor	CESC-VS-A9UY	TCGA	TP	Cervical squamous cell carcinoma and endocervical adenocarcinoma	RNA	tumor	CESC-VS-A9UY-TP
CESC	CESC-BI-A0VR^CESC^tumor	CESC-BI-A0VR	TCGA	TP	Cervical squamous cell carcinoma and endocervical adenocarcinoma	RNA	tumor	CESC-BI-A0VR-TP
CESC	CESC-C5-A1M5^CESC^tumor	CESC-C5-A1M5	TCGA	TP	Cervical squamous cell carcinoma and endocervical adenocarcinoma	RNA	tumor	CESC-C5-A1M5-TP
CESC	CESC-Q1-A5R3^CESC^tumor	CESC-Q1-A5R3	TCGA	TP	Cervical squamous cell carcinoma and endocervical adenocarcinoma	RNA	tumor	CESC-Q1-A5R3-TP
CESC	CESC-C5-A1MJ^CESC^tumor	CESC-C5-A1MJ	TCGA	TP	Cervical squamous cell carcinoma and endocervical adenocarcinoma	RNA	tumor	CESC-C5-A1MJ-TP
CESC	CESC-ZJ-AAXF^CESC^tumor	CESC-ZJ-AAXF	TCGA	TP	Cervical squamous cell carcinoma and endocervical adenocarcinoma	RNA	tumor	CESC-ZJ-AAXF-TP
CESC	CESC-EA-A5ZF^CESC^tumor	CESC-EA-A5ZF	TCGA	TP	Cervical squamous cell carcinoma and endocervical adenocarcinoma	RNA	tumor	CESC-EA-A5ZF-TP
CESC	CESC-Q1-A6DT^CESC^tumor	CESC-Q1-A6DT	TCGA	TP	Cervical squamous cell carcinoma and endocervical adenocarcinoma	RNA	tumor	CESC-Q1-A6DT-TP
CESC	CESC-FU-A57G^CESC^tumor	CESC-FU-A57G	TCGA	TP	Cervical squamous cell carcinoma and endocervical adenocarcinoma	RNA	tumor	CESC-FU-A57G-TP
CESC	CESC-JX-A3PZ^CESC^tumor	CESC-JX-A3PZ	TCGA	TP	Cervical squamous cell carcinoma and endocervical adenocarcinoma	RNA	tumor	CESC-JX-A3PZ-TP
CESC	CESC-UC-A7PF^CESC^tumor	CESC-UC-A7PF	TCGA	TP	Cervical squamous cell carcinoma and endocervical adenocarcinoma	RNA	tumor	CESC-UC-A7PF-TP
CESC	CESC-EA-A6QX^CESC^tumor	CESC-EA-A6QX	TCGA	TP	Cervical squamous cell carcinoma and endocervical adenocarcinoma	RNA	tumor	CESC-EA-A6QX-TP
CESC	CESC-Q1-A6DV^CESC^tumor	CESC-Q1-A6DV	TCGA	TP	Cervical squamous cell carcinoma and endocervical adenocarcinoma	RNA	tumor	CESC-Q1-A6DV-TP
CESC	CESC-VS-A9V2^CESC^tumor	CESC-VS-A9V2	TCGA	TP	Cervical squamous cell carcinoma and endocervical adenocarcinoma	RNA	tumor	CESC-VS-A9V2-TP
CESC	CESC-EA-A3HT^CESC^tumor	CESC-EA-A3HT	TCGA	TP	Cervical squamous cell carcinoma and endocervical adenocarcinoma	RNA	tumor	CESC-EA-A3HT-TP
CESC	CESC-C5-A7CG^CESC^tumor	CESC-C5-A7CG	TCGA	TP	Cervical squamous cell carcinoma and endocervical adenocarcinoma	RNA	tumor	CESC-C5-A7CG-TP
CESC	CESC-HM-A4S6^CESC^tumor	CESC-HM-A4S6	TCGA	TP	Cervical squamous cell carcinoma and endocervical adenocarcinoma	RNA	tumor	CESC-HM-A4S6-TP
CESC	CESC-MY-A5BE^CESC^tumor	CESC-MY-A5BE	TCGA	TP	Cervical squamous cell carcinoma and endocervical adenocarcinoma	RNA	tumor	CESC-MY-A5BE-TP
CESC	CESC-VS-A8QA^CESC^tumor	CESC-VS-A8QA	TCGA	TP	Cervical squamous cell carcinoma and endocervical adenocarcinoma	RNA	tumor	CESC-VS-A8QA-TP
CESC	CESC-FU-A3NI^CESC^tumor	CESC-FU-A3NI	TCGA	TP	Cervical squamous cell carcinoma and endocervical adenocarcinoma	RNA	tumor	CESC-FU-A3NI-TP
CESC	CESC-EK-A2H1^CESC^tumor	CESC-EK-A2H1	TCGA	TP	Cervical squamous cell carcinoma and endocervical adenocarcinoma	RNA	tumor	CESC-EK-A2H1-TP
CESC	CESC-C5-A7CJ^CESC^tumor	CESC-C5-A7CJ	TCGA	TP	Cervical squamous cell carcinoma and endocervical adenocarcinoma	RNA	tumor	CESC-C5-A7CJ-TP
CESC	CESC-MA-AA41^CESC^tumor	CESC-MA-AA41	TCGA	TP	Cervical squamous cell carcinoma and endocervical adenocarcinoma	RNA	tumor	CESC-MA-AA41-TP
PAAD	PAAD-IB-AAUS^PAAD^tumor	PAAD-IB-AAUS	TCGA	TP	Pancreatic adenocarcinoma	RNA	tumor	PAAD-IB-AAUS-TP
PAAD	PAAD-2J-AABU^PAAD^tumor	PAAD-2J-AABU	TCGA	TP	Pancreatic adenocarcinoma	RNA	tumor	PAAD-2J-AABU-TP
PAAD	PAAD-HZ-8638^PAAD^tumor	PAAD-HZ-8638	TCGA	TP	Pancreatic adenocarcinoma	RNA	tumor	PAAD-HZ-8638-TP
PAAD	PAAD-RB-A7B8^PAAD^tumor	PAAD-RB-A7B8	TCGA	TP	Pancreatic adenocarcinoma	RNA	tumor	PAAD-RB-A7B8-TP
PAAD	PAAD-HZ-A4BH^PAAD^tumor	PAAD-HZ-A4BH	TCGA	TP	Pancreatic adenocarcinoma	RNA	tumor	PAAD-HZ-A4BH-TP
PAAD	PAAD-S4-A8RM^PAAD^tumor	PAAD-S4-A8RM	TCGA	TP	Pancreatic adenocarcinoma	RNA	tumor	PAAD-S4-A8RM-TP
PAAD	PAAD-YB-A89D^PAAD^normal	PAAD-YB-A89D	TCGA	NT	Pancreatic adenocarcinoma	RNA	normal	PAAD-YB-A89D-NT
PAAD	PAAD-2L-AAQE^PAAD^tumor	PAAD-2L-AAQE	TCGA	TP	Pancreatic adenocarcinoma	RNA	tumor	PAAD-2L-AAQE-TP
PAAD	PAAD-3A-A9I9^PAAD^tumor	PAAD-3A-A9I9	TCGA	TP	Pancreatic adenocarcinoma	RNA	tumor	PAAD-3A-A9I9-TP
PAAD	PAAD-3A-A9IU^PAAD^tumor	PAAD-3A-A9IU	TCGA	TP	Pancreatic adenocarcinoma	RNA	tumor	PAAD-3A-A9IU-TP
PAAD	PAAD-HZ-8636^PAAD^tumor	PAAD-HZ-8636	TCGA	TP	Pancreatic adenocarcinoma	RNA	tumor	PAAD-HZ-8636-TP
PAAD	PAAD-F2-6880^PAAD^tumor	PAAD-F2-6880	TCGA	TP	Pancreatic adenocarcinoma	RNA	tumor	PAAD-F2-6880-TP
PAAD	PAAD-LB-A8F3^PAAD^tumor	PAAD-LB-A8F3	TCGA	TP	Pancreatic adenocarcinoma	RNA	tumor	PAAD-LB-A8F3-TP
PAAD	PAAD-2L-AAQI^PAAD^tumor	PAAD-2L-AAQI	TCGA	TP	Pancreatic adenocarcinoma	RNA	tumor	PAAD-2L-AAQI-TP
PAAD	PAAD-US-A77J^PAAD^tumor	PAAD-US-A77J	TCGA	TP	Pancreatic adenocarcinoma	RNA	tumor	PAAD-US-A77J-TP
PAAD	PAAD-IB-A7M4^PAAD^tumor	PAAD-IB-A7M4	TCGA	TP	Pancreatic adenocarcinoma	RNA	tumor	PAAD-IB-A7M4-TP
PAAD	PAAD-HZ-7922^PAAD^tumor	PAAD-HZ-7922	TCGA	TP	Pancreatic adenocarcinoma	RNA	tumor	PAAD-HZ-7922-TP
PAAD	PAAD-3E-AAAY^PAAD^tumor	PAAD-3E-AAAY	TCGA	TP	Pancreatic adenocarcinoma	RNA	tumor	PAAD-3E-AAAY-TP
PAAD	PAAD-HZ-A77P^PAAD^tumor	PAAD-HZ-A77P	TCGA	TP	Pancreatic adenocarcinoma	RNA	tumor	PAAD-HZ-A77P-TP
PAAD	PAAD-HZ-8002^PAAD^tumor	PAAD-HZ-8002	TCGA	TP	Pancreatic adenocarcinoma	RNA	tumor	PAAD-HZ-8002-TP
PAAD	PAAD-HZ-A49G^PAAD^tumor	PAAD-HZ-A49G	TCGA	TP	Pancreatic adenocarcinoma	RNA	tumor	PAAD-HZ-A49G-TP
PAAD	PAAD-3A-A9J0^PAAD^tumor	PAAD-3A-A9J0	TCGA	TP	Pancreatic adenocarcinoma	RNA	tumor	PAAD-3A-A9J0-TP
PAAD	PAAD-IB-8126^PAAD^tumor	PAAD-IB-8126	TCGA	TP	Pancreatic adenocarcinoma	RNA	tumor	PAAD-IB-8126-TP
PAAD	PAAD-2J-AABK^PAAD^tumor	PAAD-2J-AABK	TCGA	TP	Pancreatic adenocarcinoma	RNA	tumor	PAAD-2J-AABK-TP
PAAD	PAAD-HV-A7OL^PAAD^tumor	PAAD-HV-A7OL	TCGA	TP	Pancreatic adenocarcinoma	RNA	tumor	PAAD-HV-A7OL-TP
PAAD	PAAD-2J-AABE^PAAD^tumor	PAAD-2J-AABE	TCGA	TP	Pancreatic adenocarcinoma	RNA	tumor	PAAD-2J-AABE-TP
PAAD	PAAD-F2-6879^PAAD^tumor	PAAD-F2-6879	TCGA	TP	Pancreatic adenocarcinoma	RNA	tumor	PAAD-F2-6879-TP
PAAD	PAAD-2J-AAB9^PAAD^tumor	PAAD-2J-AAB9	TCGA	TP	Pancreatic adenocarcinoma	RNA	tumor	PAAD-2J-AAB9-TP
PAAD	PAAD-HZ-8003^PAAD^tumor	PAAD-HZ-8003	TCGA	TP	Pancreatic adenocarcinoma	RNA	tumor	PAAD-HZ-8003-TP
PAAD	PAAD-IB-7647^PAAD^tumor	PAAD-IB-7647	TCGA	TP	Pancreatic adenocarcinoma	RNA	tumor	PAAD-IB-7647-TP
PAAD	PAAD-H6-A45N^PAAD^normal	PAAD-H6-A45N	TCGA	NT	Pancreatic adenocarcinoma	RNA	normal	PAAD-H6-A45N-NT
PAAD	PAAD-3A-A9I7^PAAD^tumor	PAAD-3A-A9I7	TCGA	TP	Pancreatic adenocarcinoma	RNA	tumor	PAAD-3A-A9I7-TP
PAAD	PAAD-HZ-A4BK^PAAD^tumor	PAAD-HZ-A4BK	TCGA	TP	Pancreatic adenocarcinoma	RNA	tumor	PAAD-HZ-A4BK-TP
PAAD	PAAD-3A-A9IN^PAAD^tumor	PAAD-3A-A9IN	TCGA	TP	Pancreatic adenocarcinoma	RNA	tumor	PAAD-3A-A9IN-TP
PAAD	PAAD-IB-7645^PAAD^tumor	PAAD-IB-7645	TCGA	TP	Pancreatic adenocarcinoma	RNA	tumor	PAAD-IB-7645-TP
PAAD	PAAD-US-A77G^PAAD^tumor	PAAD-US-A77G	TCGA	TP	Pancreatic adenocarcinoma	RNA	tumor	PAAD-US-A77G-TP
PAAD	PAAD-2J-AABO^PAAD^tumor	PAAD-2J-AABO	TCGA	TP	Pancreatic adenocarcinoma	RNA	tumor	PAAD-2J-AABO-TP
PAAD	PAAD-3A-A9IJ^PAAD^tumor	PAAD-3A-A9IJ	TCGA	TP	Pancreatic adenocarcinoma	RNA	tumor	PAAD-3A-A9IJ-TP
PAAD	PAAD-2L-AAQJ^PAAD^tumor	PAAD-2L-AAQJ	TCGA	TP	Pancreatic adenocarcinoma	RNA	tumor	PAAD-2L-AAQJ-TP
PAAD	PAAD-2J-AABT^PAAD^tumor	PAAD-2J-AABT	TCGA	TP	Pancreatic adenocarcinoma	RNA	tumor	PAAD-2J-AABT-TP
PAAD	PAAD-IB-7897^PAAD^tumor	PAAD-IB-7897	TCGA	TP	Pancreatic adenocarcinoma	RNA	tumor	PAAD-IB-7897-TP
PAAD	PAAD-3A-A9IS^PAAD^tumor	PAAD-3A-A9IS	TCGA	TP	Pancreatic adenocarcinoma	RNA	tumor	PAAD-3A-A9IS-TP
PAAD	PAAD-3A-A9IV^PAAD^tumor	PAAD-3A-A9IV	TCGA	TP	Pancreatic adenocarcinoma	RNA	tumor	PAAD-3A-A9IV-TP
PAAD	PAAD-M8-A5N4^PAAD^tumor	PAAD-M8-A5N4	TCGA	TP	Pancreatic adenocarcinoma	RNA	tumor	PAAD-M8-A5N4-TP
PAAD	PAAD-HZ-7920^PAAD^tumor	PAAD-HZ-7920	TCGA	TP	Pancreatic adenocarcinoma	RNA	tumor	PAAD-HZ-7920-TP
PAAD	PAAD-HZ-8637^PAAD^tumor	PAAD-HZ-8637	TCGA	TP	Pancreatic adenocarcinoma	RNA	tumor	PAAD-HZ-8637-TP
PAAD	PAAD-IB-A6UF^PAAD^tumor	PAAD-IB-A6UF	TCGA	TP	Pancreatic adenocarcinoma	RNA	tumor	PAAD-IB-A6UF-TP
PAAD	PAAD-IB-AAUR^PAAD^tumor	PAAD-IB-AAUR	TCGA	TP	Pancreatic adenocarcinoma	RNA	tumor	PAAD-IB-AAUR-TP
PAAD	PAAD-2J-AABI^PAAD^tumor	PAAD-2J-AABI	TCGA	TP	Pancreatic adenocarcinoma	RNA	tumor	PAAD-2J-AABI-TP
PAAD	PAAD-FB-A4P6^PAAD^tumor	PAAD-FB-A4P6	TCGA	TP	Pancreatic adenocarcinoma	RNA	tumor	PAAD-FB-A4P6-TP
PAAD	PAAD-3A-A9IB^PAAD^tumor	PAAD-3A-A9IB	TCGA	TP	Pancreatic adenocarcinoma	RNA	tumor	PAAD-3A-A9IB-TP
PAAD	PAAD-HZ-A49I^PAAD^tumor	PAAD-HZ-A49I	TCGA	TP	Pancreatic adenocarcinoma	RNA	tumor	PAAD-HZ-A49I-TP
PAAD	PAAD-HZ-7925^PAAD^tumor	PAAD-HZ-7925	TCGA	TP	Pancreatic adenocarcinoma	RNA	tumor	PAAD-HZ-7925-TP
PAAD	PAAD-Q3-AA2A^PAAD^tumor	PAAD-Q3-AA2A	TCGA	TP	Pancreatic adenocarcinoma	RNA	tumor	PAAD-Q3-AA2A-TP
PAAD	PAAD-2J-AAB8^PAAD^tumor	PAAD-2J-AAB8	TCGA	TP	Pancreatic adenocarcinoma	RNA	tumor	PAAD-2J-AAB8-TP
PAAD	PAAD-HV-A7OP^PAAD^tumor	PAAD-HV-A7OP	TCGA	TP	Pancreatic adenocarcinoma	RNA	tumor	PAAD-HV-A7OP-TP
PAAD	PAAD-YY-A8LH^PAAD^tumor	PAAD-YY-A8LH	TCGA	TP	Pancreatic adenocarcinoma	RNA	tumor	PAAD-YY-A8LH-TP
PAAD	PAAD-2L-AAQM^PAAD^tumor	PAAD-2L-AAQM	TCGA	TP	Pancreatic adenocarcinoma	RNA	tumor	PAAD-2L-AAQM-TP
PAAD	PAAD-Q3-A5QY^PAAD^tumor	PAAD-Q3-A5QY	TCGA	TP	Pancreatic adenocarcinoma	RNA	tumor	PAAD-Q3-A5QY-TP
PAAD	PAAD-IB-7893^PAAD^tumor	PAAD-IB-7893	TCGA	TP	Pancreatic adenocarcinoma	RNA	tumor	PAAD-IB-7893-TP
PAAD	PAAD-H6-8124^PAAD^tumor	PAAD-H6-8124	TCGA	TP	Pancreatic adenocarcinoma	RNA	tumor	PAAD-H6-8124-TP
PAAD	PAAD-2L-AAQL^PAAD^tumor	PAAD-2L-AAQL	TCGA	TP	Pancreatic adenocarcinoma	RNA	tumor	PAAD-2L-AAQL-TP
PAAD	PAAD-HZ-A8P0^PAAD^tumor	PAAD-HZ-A8P0	TCGA	TP	Pancreatic adenocarcinoma	RNA	tumor	PAAD-HZ-A8P0-TP
PAAD	PAAD-3A-A9IL^PAAD^tumor	PAAD-3A-A9IL	TCGA	TP	Pancreatic adenocarcinoma	RNA	tumor	PAAD-3A-A9IL-TP
PAAD	PAAD-FB-AAPY^PAAD^tumor	PAAD-FB-AAPY	TCGA	TP	Pancreatic adenocarcinoma	RNA	tumor	PAAD-FB-AAPY-TP
PAAD	PAAD-F2-A44G^PAAD^tumor	PAAD-F2-A44G	TCGA	TP	Pancreatic adenocarcinoma	RNA	tumor	PAAD-F2-A44G-TP
PAAD	PAAD-HZ-8519^PAAD^tumor	PAAD-HZ-8519	TCGA	TP	Pancreatic adenocarcinoma	RNA	tumor	PAAD-HZ-8519-TP
PAAD	PAAD-RB-AA9M^PAAD^tumor	PAAD-RB-AA9M	TCGA	TP	Pancreatic adenocarcinoma	RNA	tumor	PAAD-RB-AA9M-TP
PAAD	PAAD-2L-AAQA^PAAD^tumor	PAAD-2L-AAQA	TCGA	TP	Pancreatic adenocarcinoma	RNA	tumor	PAAD-2L-AAQA-TP
PAAD	PAAD-IB-A5ST^PAAD^tumor	PAAD-IB-A5ST	TCGA	TP	Pancreatic adenocarcinoma	RNA	tumor	PAAD-IB-A5ST-TP
PAAD	PAAD-IB-8127^PAAD^tumor	PAAD-IB-8127	TCGA	TP	Pancreatic adenocarcinoma	RNA	tumor	PAAD-IB-8127-TP
PAAD	PAAD-3A-A9IX^PAAD^tumor	PAAD-3A-A9IX	TCGA	TP	Pancreatic adenocarcinoma	RNA	tumor	PAAD-3A-A9IX-TP
PAAD	PAAD-HZ-7289^PAAD^tumor	PAAD-HZ-7289	TCGA	TP	Pancreatic adenocarcinoma	RNA	tumor	PAAD-HZ-7289-TP
PAAD	PAAD-IB-AAUU^PAAD^tumor	PAAD-IB-AAUU	TCGA	TP	Pancreatic adenocarcinoma	RNA	tumor	PAAD-IB-AAUU-TP
PAAD	PAAD-PZ-A5RE^PAAD^tumor	PAAD-PZ-A5RE	TCGA	TP	Pancreatic adenocarcinoma	RNA	tumor	PAAD-PZ-A5RE-TP
PAAD	PAAD-IB-AAUW^PAAD^tumor	PAAD-IB-AAUW	TCGA	TP	Pancreatic adenocarcinoma	RNA	tumor	PAAD-IB-AAUW-TP
PAAD	PAAD-IB-7644^PAAD^tumor	PAAD-IB-7644	TCGA	TP	Pancreatic adenocarcinoma	RNA	tumor	PAAD-IB-7644-TP
PAAD	PAAD-F2-A7TX^PAAD^tumor	PAAD-F2-A7TX	TCGA	TP	Pancreatic adenocarcinoma	RNA	tumor	PAAD-F2-A7TX-TP
PAAD	PAAD-HV-AA8X^PAAD^tumor	PAAD-HV-AA8X	TCGA	TP	Pancreatic adenocarcinoma	RNA	tumor	PAAD-HV-AA8X-TP
PAAD	PAAD-F2-A44H^PAAD^tumor	PAAD-F2-A44H	TCGA	TP	Pancreatic adenocarcinoma	RNA	tumor	PAAD-F2-A44H-TP
PAAD	PAAD-IB-A5SQ^PAAD^tumor	PAAD-IB-A5SQ	TCGA	TP	Pancreatic adenocarcinoma	RNA	tumor	PAAD-IB-A5SQ-TP
PAAD	PAAD-IB-7646^PAAD^tumor	PAAD-IB-7646	TCGA	TP	Pancreatic adenocarcinoma	RNA	tumor	PAAD-IB-7646-TP
PAAD	PAAD-HZ-A9TJ^PAAD^tumor	PAAD-HZ-A9TJ	TCGA	TM	Pancreatic adenocarcinoma	RNA	tumor	PAAD-HZ-A9TJ-TM
PAAD	PAAD-HZ-8005^PAAD^tumor	PAAD-HZ-8005	TCGA	TP	Pancreatic adenocarcinoma	RNA	tumor	PAAD-HZ-8005-TP
PAAD	PAAD-LB-A9Q5^PAAD^tumor	PAAD-LB-A9Q5	TCGA	TP	Pancreatic adenocarcinoma	RNA	tumor	PAAD-LB-A9Q5-TP
PAAD	PAAD-F2-7273^PAAD^tumor	PAAD-F2-7273	TCGA	TP	Pancreatic adenocarcinoma	RNA	tumor	PAAD-F2-7273-TP
PAAD	PAAD-FB-AAQ0^PAAD^tumor	PAAD-FB-AAQ0	TCGA	TP	Pancreatic adenocarcinoma	RNA	tumor	PAAD-FB-AAQ0-TP
PAAD	PAAD-FB-A545^PAAD^tumor	PAAD-FB-A545	TCGA	TP	Pancreatic adenocarcinoma	RNA	tumor	PAAD-FB-A545-TP
PAAD	PAAD-IB-7889^PAAD^tumor	PAAD-IB-7889	TCGA	TP	Pancreatic adenocarcinoma	RNA	tumor	PAAD-IB-7889-TP
PAAD	PAAD-IB-A7LX^PAAD^tumor	PAAD-IB-A7LX	TCGA	TP	Pancreatic adenocarcinoma	RNA	tumor	PAAD-IB-A7LX-TP
PAAD	PAAD-IB-7651^PAAD^tumor	PAAD-IB-7651	TCGA	TP	Pancreatic adenocarcinoma	RNA	tumor	PAAD-IB-7651-TP
PAAD	PAAD-FB-AAQ6^PAAD^tumor	PAAD-FB-AAQ6	TCGA	TP	Pancreatic adenocarcinoma	RNA	tumor	PAAD-FB-AAQ6-TP
PAAD	PAAD-FB-AAPP^PAAD^tumor	PAAD-FB-AAPP	TCGA	TP	Pancreatic adenocarcinoma	RNA	tumor	PAAD-FB-AAPP-TP
PAAD	PAAD-3A-A9I5^PAAD^tumor	PAAD-3A-A9I5	TCGA	TP	Pancreatic adenocarcinoma	RNA	tumor	PAAD-3A-A9I5-TP
PAAD	PAAD-FB-AAPZ^PAAD^tumor	PAAD-FB-AAPZ	TCGA	TP	Pancreatic adenocarcinoma	RNA	tumor	PAAD-FB-AAPZ-TP
PAAD	PAAD-FB-AAPU^PAAD^tumor	PAAD-FB-AAPU	TCGA	TP	Pancreatic adenocarcinoma	RNA	tumor	PAAD-FB-AAPU-TP
PAAD	PAAD-IB-AAUM^PAAD^tumor	PAAD-IB-AAUM	TCGA	TP	Pancreatic adenocarcinoma	RNA	tumor	PAAD-IB-AAUM-TP
PAAD	PAAD-S4-A8RP^PAAD^tumor	PAAD-S4-A8RP	TCGA	TP	Pancreatic adenocarcinoma	RNA	tumor	PAAD-S4-A8RP-TP
PAAD	PAAD-IB-7652^PAAD^tumor	PAAD-IB-7652	TCGA	TP	Pancreatic adenocarcinoma	RNA	tumor	PAAD-IB-7652-TP
PAAD	PAAD-YB-A89D^PAAD^tumor	PAAD-YB-A89D	TCGA	TP	Pancreatic adenocarcinoma	RNA	tumor	PAAD-YB-A89D-TP
PAAD	PAAD-H8-A6C1^PAAD^tumor	PAAD-H8-A6C1	TCGA	TP	Pancreatic adenocarcinoma	RNA	tumor	PAAD-H8-A6C1-TP
PAAD	PAAD-FB-A5VM^PAAD^tumor	PAAD-FB-A5VM	TCGA	TP	Pancreatic adenocarcinoma	RNA	tumor	PAAD-FB-A5VM-TP
PAAD	PAAD-HZ-A9TJ^PAAD^tumor	PAAD-HZ-A9TJ	TCGA	TP	Pancreatic adenocarcinoma	RNA	tumor	PAAD-HZ-A9TJ-TP
PAAD	PAAD-2J-AABV^PAAD^tumor	PAAD-2J-AABV	TCGA	TP	Pancreatic adenocarcinoma	RNA	tumor	PAAD-2J-AABV-TP
PAAD	PAAD-IB-A6UG^PAAD^tumor	PAAD-IB-A6UG	TCGA	TP	Pancreatic adenocarcinoma	RNA	tumor	PAAD-IB-A6UG-TP
PAAD	PAAD-3A-A9IR^PAAD^tumor	PAAD-3A-A9IR	TCGA	TP	Pancreatic adenocarcinoma	RNA	tumor	PAAD-3A-A9IR-TP
PAAD	PAAD-IB-7885^PAAD^tumor	PAAD-IB-7885	TCGA	TP	Pancreatic adenocarcinoma	RNA	tumor	PAAD-IB-7885-TP
PAAD	PAAD-HZ-A49H^PAAD^tumor	PAAD-HZ-A49H	TCGA	TP	Pancreatic adenocarcinoma	RNA	tumor	PAAD-HZ-A49H-TP
PAAD	PAAD-IB-7654^PAAD^tumor	PAAD-IB-7654	TCGA	TP	Pancreatic adenocarcinoma	RNA	tumor	PAAD-IB-7654-TP
PAAD	PAAD-HV-A5A5^PAAD^tumor	PAAD-HV-A5A5	TCGA	TP	Pancreatic adenocarcinoma	RNA	tumor	PAAD-HV-A5A5-TP
PAAD	PAAD-FB-AAQ1^PAAD^tumor	PAAD-FB-AAQ1	TCGA	TP	Pancreatic adenocarcinoma	RNA	tumor	PAAD-FB-AAQ1-TP
PAAD	PAAD-XD-AAUG^PAAD^tumor	PAAD-XD-AAUG	TCGA	TP	Pancreatic adenocarcinoma	RNA	tumor	PAAD-XD-AAUG-TP
PAAD	PAAD-2J-AAB6^PAAD^tumor	PAAD-2J-AAB6	TCGA	TP	Pancreatic adenocarcinoma	RNA	tumor	PAAD-2J-AAB6-TP
PAAD	PAAD-FB-A4P5^PAAD^tumor	PAAD-FB-A4P5	TCGA	TP	Pancreatic adenocarcinoma	RNA	tumor	PAAD-FB-A4P5-TP
PAAD	PAAD-HV-AA8V^PAAD^tumor	PAAD-HV-AA8V	TCGA	TP	Pancreatic adenocarcinoma	RNA	tumor	PAAD-HV-AA8V-TP
PAAD	PAAD-IB-A5SP^PAAD^tumor	PAAD-IB-A5SP	TCGA	TP	Pancreatic adenocarcinoma	RNA	tumor	PAAD-IB-A5SP-TP
PAAD	PAAD-HZ-7923^PAAD^tumor	PAAD-HZ-7923	TCGA	TP	Pancreatic adenocarcinoma	RNA	tumor	PAAD-HZ-7923-TP
PAAD	PAAD-IB-AAUP^PAAD^tumor	PAAD-IB-AAUP	TCGA	TP	Pancreatic adenocarcinoma	RNA	tumor	PAAD-IB-AAUP-TP
PAAD	PAAD-HZ-8317^PAAD^tumor	PAAD-HZ-8317	TCGA	TP	Pancreatic adenocarcinoma	RNA	tumor	PAAD-HZ-8317-TP
PAAD	PAAD-2J-AABP^PAAD^tumor	PAAD-2J-AABP	TCGA	TP	Pancreatic adenocarcinoma	RNA	tumor	PAAD-2J-AABP-TP
PAAD	PAAD-YH-A8SY^PAAD^tumor	PAAD-YH-A8SY	TCGA	TP	Pancreatic adenocarcinoma	RNA	tumor	PAAD-YH-A8SY-TP
PAAD	PAAD-IB-7887^PAAD^tumor	PAAD-IB-7887	TCGA	TP	Pancreatic adenocarcinoma	RNA	tumor	PAAD-IB-7887-TP
PAAD	PAAD-HV-A5A3^PAAD^normal	PAAD-HV-A5A3	TCGA	NT	Pancreatic adenocarcinoma	RNA	normal	PAAD-HV-A5A3-NT
PAAD	PAAD-HZ-7919^PAAD^tumor	PAAD-HZ-7919	TCGA	TP	Pancreatic adenocarcinoma	RNA	tumor	PAAD-HZ-7919-TP
PAAD	PAAD-XN-A8T5^PAAD^tumor	PAAD-XN-A8T5	TCGA	TP	Pancreatic adenocarcinoma	RNA	tumor	PAAD-XN-A8T5-TP
PAAD	PAAD-3E-AAAZ^PAAD^tumor	PAAD-3E-AAAZ	TCGA	TP	Pancreatic adenocarcinoma	RNA	tumor	PAAD-3E-AAAZ-TP
PAAD	PAAD-2J-AABH^PAAD^tumor	PAAD-2J-AABH	TCGA	TP	Pancreatic adenocarcinoma	RNA	tumor	PAAD-2J-AABH-TP
PAAD	PAAD-HV-A5A6^PAAD^tumor	PAAD-HV-A5A6	TCGA	TP	Pancreatic adenocarcinoma	RNA	tumor	PAAD-HV-A5A6-TP
PAAD	PAAD-S4-A8RO^PAAD^tumor	PAAD-S4-A8RO	TCGA	TP	Pancreatic adenocarcinoma	RNA	tumor	PAAD-S4-A8RO-TP
PAAD	PAAD-XD-AAUI^PAAD^tumor	PAAD-XD-AAUI	TCGA	TP	Pancreatic adenocarcinoma	RNA	tumor	PAAD-XD-AAUI-TP
PAAD	PAAD-F2-7276^PAAD^tumor	PAAD-F2-7276	TCGA	TP	Pancreatic adenocarcinoma	RNA	tumor	PAAD-F2-7276-TP
PAAD	PAAD-H6-A45N^PAAD^tumor	PAAD-H6-A45N	TCGA	TP	Pancreatic adenocarcinoma	RNA	tumor	PAAD-H6-A45N-TP
PAAD	PAAD-IB-A5SS^PAAD^tumor	PAAD-IB-A5SS	TCGA	TP	Pancreatic adenocarcinoma	RNA	tumor	PAAD-IB-A5SS-TP
PAAD	PAAD-IB-AAUQ^PAAD^tumor	PAAD-IB-AAUQ	TCGA	TP	Pancreatic adenocarcinoma	RNA	tumor	PAAD-IB-AAUQ-TP
PAAD	PAAD-IB-7886^PAAD^tumor	PAAD-IB-7886	TCGA	TP	Pancreatic adenocarcinoma	RNA	tumor	PAAD-IB-7886-TP
PAAD	PAAD-OE-A75W^PAAD^tumor	PAAD-OE-A75W	TCGA	TP	Pancreatic adenocarcinoma	RNA	tumor	PAAD-OE-A75W-TP
PAAD	PAAD-IB-A5SO^PAAD^tumor	PAAD-IB-A5SO	TCGA	TP	Pancreatic adenocarcinoma	RNA	tumor	PAAD-IB-A5SO-TP
PAAD	PAAD-RL-AAAS^PAAD^tumor	PAAD-RL-AAAS	TCGA	TP	Pancreatic adenocarcinoma	RNA	tumor	PAAD-RL-AAAS-TP
PAAD	PAAD-FB-AAQ3^PAAD^tumor	PAAD-FB-AAQ3	TCGA	TP	Pancreatic adenocarcinoma	RNA	tumor	PAAD-FB-AAQ3-TP
PAAD	PAAD-US-A774^PAAD^tumor	PAAD-US-A774	TCGA	TP	Pancreatic adenocarcinoma	RNA	tumor	PAAD-US-A774-TP
PAAD	PAAD-IB-AAUN^PAAD^tumor	PAAD-IB-AAUN	TCGA	TP	Pancreatic adenocarcinoma	RNA	tumor	PAAD-IB-AAUN-TP
PAAD	PAAD-3A-A9IO^PAAD^tumor	PAAD-3A-A9IO	TCGA	TP	Pancreatic adenocarcinoma	RNA	tumor	PAAD-3A-A9IO-TP
PAAD	PAAD-XD-AAUH^PAAD^tumor	PAAD-XD-AAUH	TCGA	TP	Pancreatic adenocarcinoma	RNA	tumor	PAAD-XD-AAUH-TP
PAAD	PAAD-IB-AAUT^PAAD^tumor	PAAD-IB-AAUT	TCGA	TP	Pancreatic adenocarcinoma	RNA	tumor	PAAD-IB-AAUT-TP
PAAD	PAAD-FB-AAPS^PAAD^tumor	PAAD-FB-AAPS	TCGA	TP	Pancreatic adenocarcinoma	RNA	tumor	PAAD-FB-AAPS-TP
PAAD	PAAD-3A-A9IZ^PAAD^tumor	PAAD-3A-A9IZ	TCGA	TP	Pancreatic adenocarcinoma	RNA	tumor	PAAD-3A-A9IZ-TP
PAAD	PAAD-IB-7890^PAAD^tumor	PAAD-IB-7890	TCGA	TP	Pancreatic adenocarcinoma	RNA	tumor	PAAD-IB-7890-TP
PAAD	PAAD-HZ-7926^PAAD^tumor	PAAD-HZ-7926	TCGA	TP	Pancreatic adenocarcinoma	RNA	tumor	PAAD-HZ-7926-TP
PAAD	PAAD-HZ-8001^PAAD^tumor	PAAD-HZ-8001	TCGA	TP	Pancreatic adenocarcinoma	RNA	tumor	PAAD-HZ-8001-TP
PAAD	PAAD-FB-A78T^PAAD^tumor	PAAD-FB-A78T	TCGA	TP	Pancreatic adenocarcinoma	RNA	tumor	PAAD-FB-A78T-TP
PAAD	PAAD-HZ-A77Q^PAAD^tumor	PAAD-HZ-A77Q	TCGA	TP	Pancreatic adenocarcinoma	RNA	tumor	PAAD-HZ-A77Q-TP
PAAD	PAAD-IB-AAUO^PAAD^tumor	PAAD-IB-AAUO	TCGA	TP	Pancreatic adenocarcinoma	RNA	tumor	PAAD-IB-AAUO-TP
PAAD	PAAD-FB-AAQ2^PAAD^tumor	PAAD-FB-AAQ2	TCGA	TP	Pancreatic adenocarcinoma	RNA	tumor	PAAD-FB-AAQ2-TP
PAAD	PAAD-HZ-A8P1^PAAD^tumor	PAAD-HZ-A8P1	TCGA	TP	Pancreatic adenocarcinoma	RNA	tumor	PAAD-HZ-A8P1-TP
PAAD	PAAD-FB-A7DR^PAAD^tumor	PAAD-FB-A7DR	TCGA	TP	Pancreatic adenocarcinoma	RNA	tumor	PAAD-FB-A7DR-TP
PAAD	PAAD-XN-A8T3^PAAD^tumor	PAAD-XN-A8T3	TCGA	TP	Pancreatic adenocarcinoma	RNA	tumor	PAAD-XN-A8T3-TP
PAAD	PAAD-HV-A5A3^PAAD^tumor	PAAD-HV-A5A3	TCGA	TP	Pancreatic adenocarcinoma	RNA	tumor	PAAD-HV-A5A3-TP
PAAD	PAAD-US-A779^PAAD^tumor	PAAD-US-A779	TCGA	TP	Pancreatic adenocarcinoma	RNA	tumor	PAAD-US-A779-TP
PAAD	PAAD-3A-A9IC^PAAD^tumor	PAAD-3A-A9IC	TCGA	TP	Pancreatic adenocarcinoma	RNA	tumor	PAAD-3A-A9IC-TP
PAAD	PAAD-IB-AAUV^PAAD^tumor	PAAD-IB-AAUV	TCGA	TP	Pancreatic adenocarcinoma	RNA	tumor	PAAD-IB-AAUV-TP
PAAD	PAAD-HZ-7924^PAAD^tumor	PAAD-HZ-7924	TCGA	TP	Pancreatic adenocarcinoma	RNA	tumor	PAAD-HZ-7924-TP
PAAD	PAAD-H6-8124^PAAD^normal	PAAD-H6-8124	TCGA	NT	Pancreatic adenocarcinoma	RNA	normal	PAAD-H6-8124-NT
PAAD	PAAD-2J-AABR^PAAD^tumor	PAAD-2J-AABR	TCGA	TP	Pancreatic adenocarcinoma	RNA	tumor	PAAD-2J-AABR-TP
PAAD	PAAD-3A-A9IH^PAAD^tumor	PAAD-3A-A9IH	TCGA	TP	Pancreatic adenocarcinoma	RNA	tumor	PAAD-3A-A9IH-TP
PAAD	PAAD-IB-7649^PAAD^tumor	PAAD-IB-7649	TCGA	TP	Pancreatic adenocarcinoma	RNA	tumor	PAAD-IB-7649-TP
PAAD	PAAD-HV-A5A4^PAAD^tumor	PAAD-HV-A5A4	TCGA	TP	Pancreatic adenocarcinoma	RNA	tumor	PAAD-HV-A5A4-TP
PAAD	PAAD-HZ-A77O^PAAD^tumor	PAAD-HZ-A77O	TCGA	TP	Pancreatic adenocarcinoma	RNA	tumor	PAAD-HZ-A77O-TP
PAAD	PAAD-IB-7891^PAAD^tumor	PAAD-IB-7891	TCGA	TP	Pancreatic adenocarcinoma	RNA	tumor	PAAD-IB-7891-TP
PAAD	PAAD-L1-A7W4^PAAD^tumor	PAAD-L1-A7W4	TCGA	TP	Pancreatic adenocarcinoma	RNA	tumor	PAAD-L1-A7W4-TP
PAAD	PAAD-2J-AABF^PAAD^tumor	PAAD-2J-AABF	TCGA	TP	Pancreatic adenocarcinoma	RNA	tumor	PAAD-2J-AABF-TP
PAAD	PAAD-IB-7888^PAAD^tumor	PAAD-IB-7888	TCGA	TP	Pancreatic adenocarcinoma	RNA	tumor	PAAD-IB-7888-TP
PAAD	PAAD-LB-A7SX^PAAD^tumor	PAAD-LB-A7SX	TCGA	TP	Pancreatic adenocarcinoma	RNA	tumor	PAAD-LB-A7SX-TP
PAAD	PAAD-US-A77E^PAAD^tumor	PAAD-US-A77E	TCGA	TP	Pancreatic adenocarcinoma	RNA	tumor	PAAD-US-A77E-TP
PAAD	PAAD-HZ-7918^PAAD^tumor	PAAD-HZ-7918	TCGA	TP	Pancreatic adenocarcinoma	RNA	tumor	PAAD-HZ-7918-TP
PAAD	PAAD-FB-AAPQ^PAAD^tumor	PAAD-FB-AAPQ	TCGA	TP	Pancreatic adenocarcinoma	RNA	tumor	PAAD-FB-AAPQ-TP
PAAD	PAAD-XD-AAUL^PAAD^tumor	PAAD-XD-AAUL	TCGA	TP	Pancreatic adenocarcinoma	RNA	tumor	PAAD-XD-AAUL-TP
PAAD	PAAD-HZ-8315^PAAD^tumor	PAAD-HZ-8315	TCGA	TP	Pancreatic adenocarcinoma	RNA	tumor	PAAD-HZ-8315-TP
PAAD	PAAD-US-A776^PAAD^tumor	PAAD-US-A776	TCGA	TP	Pancreatic adenocarcinoma	RNA	tumor	PAAD-US-A776-TP
PAAD	PAAD-F2-A8YN^PAAD^tumor	PAAD-F2-A8YN	TCGA	TP	Pancreatic adenocarcinoma	RNA	tumor	PAAD-F2-A8YN-TP
PAAD	PAAD-2J-AABA^PAAD^tumor	PAAD-2J-AABA	TCGA	TP	Pancreatic adenocarcinoma	RNA	tumor	PAAD-2J-AABA-TP
PAAD	PAAD-Z5-AAPL^PAAD^tumor	PAAD-Z5-AAPL	TCGA	TP	Pancreatic adenocarcinoma	RNA	tumor	PAAD-Z5-AAPL-TP
PAAD	PAAD-2J-AAB4^PAAD^tumor	PAAD-2J-AAB4	TCGA	TP	Pancreatic adenocarcinoma	RNA	tumor	PAAD-2J-AAB4-TP
PAAD	PAAD-2J-AAB1^PAAD^tumor	PAAD-2J-AAB1	TCGA	TP	Pancreatic adenocarcinoma	RNA	tumor	PAAD-2J-AAB1-TP
ESCA	ESCA-Q9-A6FU^ESCA^tumor	ESCA-Q9-A6FU	TCGA	TP	Esophageal carcinoma	RNA	tumor	ESCA-Q9-A6FU-TP
ESCA	ESCA-Z6-A8JD^ESCA^tumor	ESCA-Z6-A8JD	TCGA	TP	Esophageal carcinoma	RNA	tumor	ESCA-Z6-A8JD-TP
ESCA	ESCA-V5-A7RB^ESCA^tumor	ESCA-V5-A7RB	TCGA	TP	Esophageal carcinoma	RNA	tumor	ESCA-V5-A7RB-TP
ESCA	ESCA-JY-A93C^ESCA^tumor	ESCA-JY-A93C	TCGA	TP	Esophageal carcinoma	RNA	tumor	ESCA-JY-A93C-TP
ESCA	ESCA-L5-A893^ESCA^tumor	ESCA-L5-A893	TCGA	TP	Esophageal carcinoma	RNA	tumor	ESCA-L5-A893-TP
ESCA	ESCA-LN-A4A9^ESCA^tumor	ESCA-LN-A4A9	TCGA	TP	Esophageal carcinoma	RNA	tumor	ESCA-LN-A4A9-TP
ESCA	ESCA-VR-A8EW^ESCA^tumor	ESCA-VR-A8EW	TCGA	TP	Esophageal carcinoma	RNA	tumor	ESCA-VR-A8EW-TP
ESCA	ESCA-L5-A8NV^ESCA^tumor	ESCA-L5-A8NV	TCGA	TP	Esophageal carcinoma	RNA	tumor	ESCA-L5-A8NV-TP
ESCA	ESCA-L5-A8NM^ESCA^tumor	ESCA-L5-A8NM	TCGA	TP	Esophageal carcinoma	RNA	tumor	ESCA-L5-A8NM-TP
ESCA	ESCA-R6-A6DQ^ESCA^tumor	ESCA-R6-A6DQ	TCGA	TP	Esophageal carcinoma	RNA	tumor	ESCA-R6-A6DQ-TP
ESCA	ESCA-LN-A4A8^ESCA^tumor	ESCA-LN-A4A8	TCGA	TP	Esophageal carcinoma	RNA	tumor	ESCA-LN-A4A8-TP
ESCA	ESCA-LN-A49L^ESCA^tumor	ESCA-LN-A49L	TCGA	TP	Esophageal carcinoma	RNA	tumor	ESCA-LN-A49L-TP
ESCA	ESCA-VR-AA7D^ESCA^tumor	ESCA-VR-AA7D	TCGA	TP	Esophageal carcinoma	RNA	tumor	ESCA-VR-AA7D-TP
ESCA	ESCA-Q9-A6FW^ESCA^tumor	ESCA-Q9-A6FW	TCGA	TP	Esophageal carcinoma	RNA	tumor	ESCA-Q9-A6FW-TP
ESCA	ESCA-L5-A4OE^ESCA^tumor	ESCA-L5-A4OE	TCGA	TP	Esophageal carcinoma	RNA	tumor	ESCA-L5-A4OE-TP
ESCA	ESCA-IG-A4P3^ESCA^tumor	ESCA-IG-A4P3	TCGA	TP	Esophageal carcinoma	RNA	tumor	ESCA-IG-A4P3-TP
ESCA	ESCA-IG-A6QS^ESCA^tumor	ESCA-IG-A6QS	TCGA	TP	Esophageal carcinoma	RNA	tumor	ESCA-IG-A6QS-TP
ESCA	ESCA-L5-A8NW^ESCA^tumor	ESCA-L5-A8NW	TCGA	TP	Esophageal carcinoma	RNA	tumor	ESCA-L5-A8NW-TP
ESCA	ESCA-R6-A8W5^ESCA^tumor	ESCA-R6-A8W5	TCGA	TP	Esophageal carcinoma	RNA	tumor	ESCA-R6-A8W5-TP
ESCA	ESCA-V5-A7RE^ESCA^tumor	ESCA-V5-A7RE	TCGA	TP	Esophageal carcinoma	RNA	tumor	ESCA-V5-A7RE-TP
ESCA	ESCA-LN-A4MR^ESCA^tumor	ESCA-LN-A4MR	TCGA	TP	Esophageal carcinoma	RNA	tumor	ESCA-LN-A4MR-TP
ESCA	ESCA-L5-A88S^ESCA^tumor	ESCA-L5-A88S	TCGA	TP	Esophageal carcinoma	RNA	tumor	ESCA-L5-A88S-TP
ESCA	ESCA-LN-A49W^ESCA^tumor	ESCA-LN-A49W	TCGA	TP	Esophageal carcinoma	RNA	tumor	ESCA-LN-A49W-TP
ESCA	ESCA-L5-A8NR^ESCA^tumor	ESCA-L5-A8NR	TCGA	TP	Esophageal carcinoma	RNA	tumor	ESCA-L5-A8NR-TP
ESCA	ESCA-LN-A4A1^ESCA^tumor	ESCA-LN-A4A1	TCGA	TP	Esophageal carcinoma	RNA	tumor	ESCA-LN-A4A1-TP
ESCA	ESCA-JY-A6FE^ESCA^tumor	ESCA-JY-A6FE	TCGA	TP	Esophageal carcinoma	RNA	tumor	ESCA-JY-A6FE-TP
ESCA	ESCA-V5-AASV^ESCA^tumor	ESCA-V5-AASV	TCGA	TP	Esophageal carcinoma	RNA	tumor	ESCA-V5-AASV-TP
ESCA	ESCA-2H-A9GN^ESCA^tumor	ESCA-2H-A9GN	TCGA	TP	Esophageal carcinoma	RNA	tumor	ESCA-2H-A9GN-TP
ESCA	ESCA-LN-A9FP^ESCA^tumor	ESCA-LN-A9FP	TCGA	TP	Esophageal carcinoma	RNA	tumor	ESCA-LN-A9FP-TP
ESCA	ESCA-IG-A51D^ESCA^tumor	ESCA-IG-A51D	TCGA	TP	Esophageal carcinoma	RNA	tumor	ESCA-IG-A51D-TP
ESCA	ESCA-V5-A7RC^ESCA^tumor	ESCA-V5-A7RC	TCGA	TP	Esophageal carcinoma	RNA	tumor	ESCA-V5-A7RC-TP
ESCA	ESCA-R6-A6L6^ESCA^tumor	ESCA-R6-A6L6	TCGA	TP	Esophageal carcinoma	RNA	tumor	ESCA-R6-A6L6-TP
ESCA	ESCA-LN-A7HY^ESCA^tumor	ESCA-LN-A7HY	TCGA	TP	Esophageal carcinoma	RNA	tumor	ESCA-LN-A7HY-TP
ESCA	ESCA-2H-A9GJ^ESCA^tumor	ESCA-2H-A9GJ	TCGA	TP	Esophageal carcinoma	RNA	tumor	ESCA-2H-A9GJ-TP
ESCA	ESCA-VR-A8ER^ESCA^tumor	ESCA-VR-A8ER	TCGA	TP	Esophageal carcinoma	RNA	tumor	ESCA-VR-A8ER-TP
ESCA	ESCA-XP-A8T8^ESCA^tumor	ESCA-XP-A8T8	TCGA	TP	Esophageal carcinoma	RNA	tumor	ESCA-XP-A8T8-TP
ESCA	ESCA-L5-A8NI^ESCA^tumor	ESCA-L5-A8NI	TCGA	TP	Esophageal carcinoma	RNA	tumor	ESCA-L5-A8NI-TP
ESCA	ESCA-JY-A93D^ESCA^tumor	ESCA-JY-A93D	TCGA	TP	Esophageal carcinoma	RNA	tumor	ESCA-JY-A93D-TP
ESCA	ESCA-LN-A4A5^ESCA^tumor	ESCA-LN-A4A5	TCGA	TP	Esophageal carcinoma	RNA	tumor	ESCA-LN-A4A5-TP
ESCA	ESCA-L5-A4ON^ESCA^tumor	ESCA-L5-A4ON	TCGA	TP	Esophageal carcinoma	RNA	tumor	ESCA-L5-A4ON-TP
ESCA	ESCA-L5-A8NH^ESCA^tumor	ESCA-L5-A8NH	TCGA	TP	Esophageal carcinoma	RNA	tumor	ESCA-L5-A8NH-TP
ESCA	ESCA-V5-A7RC^ESCA^tumor	ESCA-V5-A7RC	TCGA	TM	Esophageal carcinoma	RNA	tumor	ESCA-V5-A7RC-TM
ESCA	ESCA-IG-A7DP^ESCA^tumor	ESCA-IG-A7DP	TCGA	TP	Esophageal carcinoma	RNA	tumor	ESCA-IG-A7DP-TP
ESCA	ESCA-VR-A8EX^ESCA^tumor	ESCA-VR-A8EX	TCGA	TP	Esophageal carcinoma	RNA	tumor	ESCA-VR-A8EX-TP
ESCA	ESCA-LN-A49X^ESCA^tumor	ESCA-LN-A49X	TCGA	TP	Esophageal carcinoma	RNA	tumor	ESCA-LN-A49X-TP
ESCA	ESCA-IG-A3YC^ESCA^tumor	ESCA-IG-A3YC	TCGA	TP	Esophageal carcinoma	RNA	tumor	ESCA-IG-A3YC-TP
ESCA	ESCA-L5-A8NF^ESCA^tumor	ESCA-L5-A8NF	TCGA	TP	Esophageal carcinoma	RNA	tumor	ESCA-L5-A8NF-TP
ESCA	ESCA-L5-A4OJ^ESCA^tumor	ESCA-L5-A4OJ	TCGA	TP	Esophageal carcinoma	RNA	tumor	ESCA-L5-A4OJ-TP
ESCA	ESCA-L5-A43I^ESCA^tumor	ESCA-L5-A43I	TCGA	TP	Esophageal carcinoma	RNA	tumor	ESCA-L5-A43I-TP
ESCA	ESCA-VR-AA7I^ESCA^tumor	ESCA-VR-AA7I	TCGA	TP	Esophageal carcinoma	RNA	tumor	ESCA-VR-AA7I-TP
ESCA	ESCA-LN-A49N^ESCA^tumor	ESCA-LN-A49N	TCGA	TP	Esophageal carcinoma	RNA	tumor	ESCA-LN-A49N-TP
ESCA	ESCA-JY-A939^ESCA^tumor	ESCA-JY-A939	TCGA	TP	Esophageal carcinoma	RNA	tumor	ESCA-JY-A939-TP
ESCA	ESCA-LN-A5U7^ESCA^tumor	ESCA-LN-A5U7	TCGA	TP	Esophageal carcinoma	RNA	tumor	ESCA-LN-A5U7-TP
ESCA	ESCA-ZR-A9CJ^ESCA^tumor	ESCA-ZR-A9CJ	TCGA	TP	Esophageal carcinoma	RNA	tumor	ESCA-ZR-A9CJ-TP
ESCA	ESCA-R6-A6L4^ESCA^tumor	ESCA-R6-A6L4	TCGA	TP	Esophageal carcinoma	RNA	tumor	ESCA-R6-A6L4-TP
ESCA	ESCA-L5-A4OF^ESCA^tumor	ESCA-L5-A4OF	TCGA	TP	Esophageal carcinoma	RNA	tumor	ESCA-L5-A4OF-TP
ESCA	ESCA-VR-A8Q7^ESCA^tumor	ESCA-VR-A8Q7	TCGA	TP	Esophageal carcinoma	RNA	tumor	ESCA-VR-A8Q7-TP
ESCA	ESCA-Z6-AAPN^ESCA^tumor	ESCA-Z6-AAPN	TCGA	TP	Esophageal carcinoma	RNA	tumor	ESCA-Z6-AAPN-TP
ESCA	ESCA-IG-A5S3^ESCA^tumor	ESCA-IG-A5S3	TCGA	TP	Esophageal carcinoma	RNA	tumor	ESCA-IG-A5S3-TP
ESCA	ESCA-L5-A43M^ESCA^tumor	ESCA-L5-A43M	TCGA	TP	Esophageal carcinoma	RNA	tumor	ESCA-L5-A43M-TP
ESCA	ESCA-VR-AA7B^ESCA^tumor	ESCA-VR-AA7B	TCGA	TP	Esophageal carcinoma	RNA	tumor	ESCA-VR-AA7B-TP
ESCA	ESCA-JY-A6FD^ESCA^tumor	ESCA-JY-A6FD	TCGA	TP	Esophageal carcinoma	RNA	tumor	ESCA-JY-A6FD-TP
ESCA	ESCA-L5-A4OO^ESCA^tumor	ESCA-L5-A4OO	TCGA	TP	Esophageal carcinoma	RNA	tumor	ESCA-L5-A4OO-TP
ESCA	ESCA-IG-A625^ESCA^tumor	ESCA-IG-A625	TCGA	TP	Esophageal carcinoma	RNA	tumor	ESCA-IG-A625-TP
ESCA	ESCA-L5-A4OG^ESCA^tumor	ESCA-L5-A4OG	TCGA	TP	Esophageal carcinoma	RNA	tumor	ESCA-L5-A4OG-TP
ESCA	ESCA-L5-A4OJ^ESCA^normal	ESCA-L5-A4OJ	TCGA	NT	Esophageal carcinoma	RNA	normal	ESCA-L5-A4OJ-NT
ESCA	ESCA-2H-A9GI^ESCA^tumor	ESCA-2H-A9GI	TCGA	TP	Esophageal carcinoma	RNA	tumor	ESCA-2H-A9GI-TP
ESCA	ESCA-2H-A9GG^ESCA^tumor	ESCA-2H-A9GG	TCGA	TP	Esophageal carcinoma	RNA	tumor	ESCA-2H-A9GG-TP
ESCA	ESCA-L5-A4OS^ESCA^tumor	ESCA-L5-A4OS	TCGA	TP	Esophageal carcinoma	RNA	tumor	ESCA-L5-A4OS-TP
ESCA	ESCA-R6-A6XG^ESCA^tumor	ESCA-R6-A6XG	TCGA	TP	Esophageal carcinoma	RNA	tumor	ESCA-R6-A6XG-TP
ESCA	ESCA-LN-A4A6^ESCA^tumor	ESCA-LN-A4A6	TCGA	TP	Esophageal carcinoma	RNA	tumor	ESCA-LN-A4A6-TP
ESCA	ESCA-JY-A6FB^ESCA^tumor	ESCA-JY-A6FB	TCGA	TP	Esophageal carcinoma	RNA	tumor	ESCA-JY-A6FB-TP
ESCA	ESCA-IG-A97I^ESCA^tumor	ESCA-IG-A97I	TCGA	TP	Esophageal carcinoma	RNA	tumor	ESCA-IG-A97I-TP
ESCA	ESCA-VR-A8EZ^ESCA^tumor	ESCA-VR-A8EZ	TCGA	TP	Esophageal carcinoma	RNA	tumor	ESCA-VR-A8EZ-TP
ESCA	ESCA-VR-A8EU^ESCA^tumor	ESCA-VR-A8EU	TCGA	TP	Esophageal carcinoma	RNA	tumor	ESCA-VR-A8EU-TP
ESCA	ESCA-L5-A4OX^ESCA^tumor	ESCA-L5-A4OX	TCGA	TP	Esophageal carcinoma	RNA	tumor	ESCA-L5-A4OX-TP
ESCA	ESCA-R6-A6Y0^ESCA^tumor	ESCA-R6-A6Y0	TCGA	TP	Esophageal carcinoma	RNA	tumor	ESCA-R6-A6Y0-TP
ESCA	ESCA-L5-A8NN^ESCA^tumor	ESCA-L5-A8NN	TCGA	TP	Esophageal carcinoma	RNA	tumor	ESCA-L5-A8NN-TP
ESCA	ESCA-LN-A5U5^ESCA^tumor	ESCA-LN-A5U5	TCGA	TP	Esophageal carcinoma	RNA	tumor	ESCA-LN-A5U5-TP
ESCA	ESCA-VR-A8EO^ESCA^tumor	ESCA-VR-A8EO	TCGA	TP	Esophageal carcinoma	RNA	tumor	ESCA-VR-A8EO-TP
ESCA	ESCA-L5-A8NL^ESCA^tumor	ESCA-L5-A8NL	TCGA	TP	Esophageal carcinoma	RNA	tumor	ESCA-L5-A8NL-TP
ESCA	ESCA-LN-A8I1^ESCA^tumor	ESCA-LN-A8I1	TCGA	TP	Esophageal carcinoma	RNA	tumor	ESCA-LN-A8I1-TP
ESCA	ESCA-L5-A8NT^ESCA^tumor	ESCA-L5-A8NT	TCGA	TP	Esophageal carcinoma	RNA	tumor	ESCA-L5-A8NT-TP
ESCA	ESCA-V5-AASW^ESCA^tumor	ESCA-V5-AASW	TCGA	TP	Esophageal carcinoma	RNA	tumor	ESCA-V5-AASW-TP
ESCA	ESCA-LN-A49R^ESCA^tumor	ESCA-LN-A49R	TCGA	TP	Esophageal carcinoma	RNA	tumor	ESCA-LN-A49R-TP
ESCA	ESCA-L5-A891^ESCA^tumor	ESCA-L5-A891	TCGA	TP	Esophageal carcinoma	RNA	tumor	ESCA-L5-A891-TP
ESCA	ESCA-L5-A4OR^ESCA^tumor	ESCA-L5-A4OR	TCGA	TP	Esophageal carcinoma	RNA	tumor	ESCA-L5-A4OR-TP
ESCA	ESCA-2H-A9GM^ESCA^tumor	ESCA-2H-A9GM	TCGA	TP	Esophageal carcinoma	RNA	tumor	ESCA-2H-A9GM-TP
ESCA	ESCA-LN-A8HZ^ESCA^tumor	ESCA-LN-A8HZ	TCGA	TP	Esophageal carcinoma	RNA	tumor	ESCA-LN-A8HZ-TP
ESCA	ESCA-M9-A5M8^ESCA^tumor	ESCA-M9-A5M8	TCGA	TP	Esophageal carcinoma	RNA	tumor	ESCA-M9-A5M8-TP
ESCA	ESCA-L5-A4OI^ESCA^tumor	ESCA-L5-A4OI	TCGA	TP	Esophageal carcinoma	RNA	tumor	ESCA-L5-A4OI-TP
ESCA	ESCA-L7-A56G^ESCA^tumor	ESCA-L7-A56G	TCGA	TP	Esophageal carcinoma	RNA	tumor	ESCA-L7-A56G-TP
ESCA	ESCA-IC-A6RF^ESCA^tumor	ESCA-IC-A6RF	TCGA	TP	Esophageal carcinoma	RNA	tumor	ESCA-IC-A6RF-TP
ESCA	ESCA-IG-A5B8^ESCA^tumor	ESCA-IG-A5B8	TCGA	TP	Esophageal carcinoma	RNA	tumor	ESCA-IG-A5B8-TP
ESCA	ESCA-IG-A3I8^ESCA^normal	ESCA-IG-A3I8	TCGA	NT	Esophageal carcinoma	RNA	normal	ESCA-IG-A3I8-NT
ESCA	ESCA-L5-A4OQ^ESCA^tumor	ESCA-L5-A4OQ	TCGA	TP	Esophageal carcinoma	RNA	tumor	ESCA-L5-A4OQ-TP
ESCA	ESCA-L5-A88V^ESCA^tumor	ESCA-L5-A88V	TCGA	TP	Esophageal carcinoma	RNA	tumor	ESCA-L5-A88V-TP
ESCA	ESCA-L5-A4OU^ESCA^tumor	ESCA-L5-A4OU	TCGA	TP	Esophageal carcinoma	RNA	tumor	ESCA-L5-A4OU-TP
ESCA	ESCA-L5-A4OM^ESCA^tumor	ESCA-L5-A4OM	TCGA	TP	Esophageal carcinoma	RNA	tumor	ESCA-L5-A4OM-TP
ESCA	ESCA-L5-A43C^ESCA^tumor	ESCA-L5-A43C	TCGA	TP	Esophageal carcinoma	RNA	tumor	ESCA-L5-A43C-TP
ESCA	ESCA-L5-A4OM^ESCA^normal	ESCA-L5-A4OM	TCGA	NT	Esophageal carcinoma	RNA	normal	ESCA-L5-A4OM-NT
ESCA	ESCA-L7-A6VZ^ESCA^tumor	ESCA-L7-A6VZ	TCGA	TP	Esophageal carcinoma	RNA	tumor	ESCA-L7-A6VZ-TP
ESCA	ESCA-LN-A9FR^ESCA^tumor	ESCA-LN-A9FR	TCGA	TP	Esophageal carcinoma	RNA	tumor	ESCA-LN-A9FR-TP
ESCA	ESCA-LN-A49O^ESCA^tumor	ESCA-LN-A49O	TCGA	TP	Esophageal carcinoma	RNA	tumor	ESCA-LN-A49O-TP
ESCA	ESCA-V5-AASX^ESCA^tumor	ESCA-V5-AASX	TCGA	TP	Esophageal carcinoma	RNA	tumor	ESCA-V5-AASX-TP
ESCA	ESCA-R6-A6DN^ESCA^tumor	ESCA-R6-A6DN	TCGA	TP	Esophageal carcinoma	RNA	tumor	ESCA-R6-A6DN-TP
ESCA	ESCA-LN-A49M^ESCA^tumor	ESCA-LN-A49M	TCGA	TP	Esophageal carcinoma	RNA	tumor	ESCA-LN-A49M-TP
ESCA	ESCA-LN-A9FO^ESCA^tumor	ESCA-LN-A9FO	TCGA	TP	Esophageal carcinoma	RNA	tumor	ESCA-LN-A9FO-TP
ESCA	ESCA-VR-A8EY^ESCA^tumor	ESCA-VR-A8EY	TCGA	TP	Esophageal carcinoma	RNA	tumor	ESCA-VR-A8EY-TP
ESCA	ESCA-L5-A4OH^ESCA^tumor	ESCA-L5-A4OH	TCGA	TP	Esophageal carcinoma	RNA	tumor	ESCA-L5-A4OH-TP
ESCA	ESCA-VR-A8EQ^ESCA^tumor	ESCA-VR-A8EQ	TCGA	TP	Esophageal carcinoma	RNA	tumor	ESCA-VR-A8EQ-TP
ESCA	ESCA-L5-A88T^ESCA^tumor	ESCA-L5-A88T	TCGA	TP	Esophageal carcinoma	RNA	tumor	ESCA-L5-A88T-TP
ESCA	ESCA-L5-A4OF^ESCA^normal	ESCA-L5-A4OF	TCGA	NT	Esophageal carcinoma	RNA	normal	ESCA-L5-A4OF-NT
ESCA	ESCA-L5-A8NS^ESCA^tumor	ESCA-L5-A8NS	TCGA	TP	Esophageal carcinoma	RNA	tumor	ESCA-L5-A8NS-TP
ESCA	ESCA-IG-A4QS^ESCA^tumor	ESCA-IG-A4QS	TCGA	TP	Esophageal carcinoma	RNA	tumor	ESCA-IG-A4QS-TP
ESCA	ESCA-L5-A88W^ESCA^tumor	ESCA-L5-A88W	TCGA	TP	Esophageal carcinoma	RNA	tumor	ESCA-L5-A88W-TP
ESCA	ESCA-L5-A8NG^ESCA^tumor	ESCA-L5-A8NG	TCGA	TP	Esophageal carcinoma	RNA	tumor	ESCA-L5-A8NG-TP
ESCA	ESCA-L5-A43C^ESCA^normal	ESCA-L5-A43C	TCGA	NT	Esophageal carcinoma	RNA	normal	ESCA-L5-A43C-NT
ESCA	ESCA-LN-A4A3^ESCA^tumor	ESCA-LN-A4A3	TCGA	TP	Esophageal carcinoma	RNA	tumor	ESCA-LN-A4A3-TP
ESCA	ESCA-VR-AA4G^ESCA^tumor	ESCA-VR-AA4G	TCGA	TP	Esophageal carcinoma	RNA	tumor	ESCA-VR-AA4G-TP
ESCA	ESCA-Z6-A9VB^ESCA^tumor	ESCA-Z6-A9VB	TCGA	TP	Esophageal carcinoma	RNA	tumor	ESCA-Z6-A9VB-TP
ESCA	ESCA-LN-A4A4^ESCA^tumor	ESCA-LN-A4A4	TCGA	TP	Esophageal carcinoma	RNA	tumor	ESCA-LN-A4A4-TP
ESCA	ESCA-L5-A8NQ^ESCA^tumor	ESCA-L5-A8NQ	TCGA	TP	Esophageal carcinoma	RNA	tumor	ESCA-L5-A8NQ-TP
ESCA	ESCA-IG-A4QT^ESCA^tumor	ESCA-IG-A4QT	TCGA	TP	Esophageal carcinoma	RNA	tumor	ESCA-IG-A4QT-TP
ESCA	ESCA-JY-A93E^ESCA^tumor	ESCA-JY-A93E	TCGA	TP	Esophageal carcinoma	RNA	tumor	ESCA-JY-A93E-TP
ESCA	ESCA-LN-A49P^ESCA^tumor	ESCA-LN-A49P	TCGA	TP	Esophageal carcinoma	RNA	tumor	ESCA-LN-A49P-TP
ESCA	ESCA-L5-A4OP^ESCA^tumor	ESCA-L5-A4OP	TCGA	TP	Esophageal carcinoma	RNA	tumor	ESCA-L5-A4OP-TP
ESCA	ESCA-XP-A8T6^ESCA^tumor	ESCA-XP-A8T6	TCGA	TP	Esophageal carcinoma	RNA	tumor	ESCA-XP-A8T6-TP
ESCA	ESCA-2H-A9GO^ESCA^tumor	ESCA-2H-A9GO	TCGA	TP	Esophageal carcinoma	RNA	tumor	ESCA-2H-A9GO-TP
ESCA	ESCA-LN-A49S^ESCA^tumor	ESCA-LN-A49S	TCGA	TP	Esophageal carcinoma	RNA	tumor	ESCA-LN-A49S-TP
ESCA	ESCA-LN-A8I0^ESCA^tumor	ESCA-LN-A8I0	TCGA	TP	Esophageal carcinoma	RNA	tumor	ESCA-LN-A8I0-TP
ESCA	ESCA-L5-A43E^ESCA^tumor	ESCA-L5-A43E	TCGA	TP	Esophageal carcinoma	RNA	tumor	ESCA-L5-A43E-TP
ESCA	ESCA-L5-A88Y^ESCA^tumor	ESCA-L5-A88Y	TCGA	TP	Esophageal carcinoma	RNA	tumor	ESCA-L5-A88Y-TP
ESCA	ESCA-X8-AAAR^ESCA^tumor	ESCA-X8-AAAR	TCGA	TP	Esophageal carcinoma	RNA	tumor	ESCA-X8-AAAR-TP
ESCA	ESCA-IG-A97H^ESCA^tumor	ESCA-IG-A97H	TCGA	TP	Esophageal carcinoma	RNA	tumor	ESCA-IG-A97H-TP
ESCA	ESCA-2H-A9GH^ESCA^tumor	ESCA-2H-A9GH	TCGA	TP	Esophageal carcinoma	RNA	tumor	ESCA-2H-A9GH-TP
ESCA	ESCA-2H-A9GR^ESCA^tumor	ESCA-2H-A9GR	TCGA	TP	Esophageal carcinoma	RNA	tumor	ESCA-2H-A9GR-TP
ESCA	ESCA-R6-A6Y2^ESCA^tumor	ESCA-R6-A6Y2	TCGA	TP	Esophageal carcinoma	RNA	tumor	ESCA-R6-A6Y2-TP
ESCA	ESCA-IC-A6RE^ESCA^normal	ESCA-IC-A6RE	TCGA	NT	Esophageal carcinoma	RNA	normal	ESCA-IC-A6RE-NT
ESCA	ESCA-L5-A8NK^ESCA^tumor	ESCA-L5-A8NK	TCGA	TP	Esophageal carcinoma	RNA	tumor	ESCA-L5-A8NK-TP
ESCA	ESCA-KH-A6WC^ESCA^tumor	ESCA-KH-A6WC	TCGA	TP	Esophageal carcinoma	RNA	tumor	ESCA-KH-A6WC-TP
ESCA	ESCA-S8-A6BV^ESCA^tumor	ESCA-S8-A6BV	TCGA	TP	Esophageal carcinoma	RNA	tumor	ESCA-S8-A6BV-TP
ESCA	ESCA-Z6-A8JE^ESCA^tumor	ESCA-Z6-A8JE	TCGA	TP	Esophageal carcinoma	RNA	tumor	ESCA-Z6-A8JE-TP
ESCA	ESCA-LN-A49Y^ESCA^tumor	ESCA-LN-A49Y	TCGA	TP	Esophageal carcinoma	RNA	tumor	ESCA-LN-A49Y-TP
ESCA	ESCA-VR-A8EP^ESCA^tumor	ESCA-VR-A8EP	TCGA	TP	Esophageal carcinoma	RNA	tumor	ESCA-VR-A8EP-TP
ESCA	ESCA-L5-A4OW^ESCA^tumor	ESCA-L5-A4OW	TCGA	TP	Esophageal carcinoma	RNA	tumor	ESCA-L5-A4OW-TP
ESCA	ESCA-R6-A6KZ^ESCA^tumor	ESCA-R6-A6KZ	TCGA	TP	Esophageal carcinoma	RNA	tumor	ESCA-R6-A6KZ-TP
ESCA	ESCA-L5-A4OO^ESCA^normal	ESCA-L5-A4OO	TCGA	NT	Esophageal carcinoma	RNA	normal	ESCA-L5-A4OO-NT
ESCA	ESCA-VR-A8ET^ESCA^tumor	ESCA-VR-A8ET	TCGA	TP	Esophageal carcinoma	RNA	tumor	ESCA-VR-A8ET-TP
ESCA	ESCA-L5-A43H^ESCA^tumor	ESCA-L5-A43H	TCGA	TP	Esophageal carcinoma	RNA	tumor	ESCA-L5-A43H-TP
ESCA	ESCA-LN-A49U^ESCA^tumor	ESCA-LN-A49U	TCGA	TP	Esophageal carcinoma	RNA	tumor	ESCA-LN-A49U-TP
ESCA	ESCA-IC-A6RF^ESCA^normal	ESCA-IC-A6RF	TCGA	NT	Esophageal carcinoma	RNA	normal	ESCA-IC-A6RF-NT
ESCA	ESCA-IG-A3I8^ESCA^tumor	ESCA-IG-A3I8	TCGA	TP	Esophageal carcinoma	RNA	tumor	ESCA-IG-A3I8-TP
ESCA	ESCA-L5-A88Z^ESCA^tumor	ESCA-L5-A88Z	TCGA	TP	Esophageal carcinoma	RNA	tumor	ESCA-L5-A88Z-TP
ESCA	ESCA-JY-A93F^ESCA^tumor	ESCA-JY-A93F	TCGA	TP	Esophageal carcinoma	RNA	tumor	ESCA-JY-A93F-TP
ESCA	ESCA-LN-A7HW^ESCA^tumor	ESCA-LN-A7HW	TCGA	TP	Esophageal carcinoma	RNA	tumor	ESCA-LN-A7HW-TP
ESCA	ESCA-LN-A5U6^ESCA^tumor	ESCA-LN-A5U6	TCGA	TP	Esophageal carcinoma	RNA	tumor	ESCA-LN-A5U6-TP
ESCA	ESCA-R6-A8W8^ESCA^tumor	ESCA-R6-A8W8	TCGA	TP	Esophageal carcinoma	RNA	tumor	ESCA-R6-A8W8-TP
ESCA	ESCA-2H-A9GF^ESCA^tumor	ESCA-2H-A9GF	TCGA	TP	Esophageal carcinoma	RNA	tumor	ESCA-2H-A9GF-TP
ESCA	ESCA-LN-A4A2^ESCA^tumor	ESCA-LN-A4A2	TCGA	TP	Esophageal carcinoma	RNA	tumor	ESCA-LN-A4A2-TP
ESCA	ESCA-2H-A9GK^ESCA^tumor	ESCA-2H-A9GK	TCGA	TP	Esophageal carcinoma	RNA	tumor	ESCA-2H-A9GK-TP
ESCA	ESCA-S8-A6BW^ESCA^tumor	ESCA-S8-A6BW	TCGA	TP	Esophageal carcinoma	RNA	tumor	ESCA-S8-A6BW-TP
ESCA	ESCA-2H-A9GL^ESCA^tumor	ESCA-2H-A9GL	TCGA	TP	Esophageal carcinoma	RNA	tumor	ESCA-2H-A9GL-TP
ESCA	ESCA-L5-A8NE^ESCA^tumor	ESCA-L5-A8NE	TCGA	TP	Esophageal carcinoma	RNA	tumor	ESCA-L5-A8NE-TP
ESCA	ESCA-LN-A49V^ESCA^tumor	ESCA-LN-A49V	TCGA	TP	Esophageal carcinoma	RNA	tumor	ESCA-LN-A49V-TP
ESCA	ESCA-LN-A7HZ^ESCA^tumor	ESCA-LN-A7HZ	TCGA	TP	Esophageal carcinoma	RNA	tumor	ESCA-LN-A7HZ-TP
ESCA	ESCA-JY-A938^ESCA^tumor	ESCA-JY-A938	TCGA	TP	Esophageal carcinoma	RNA	tumor	ESCA-JY-A938-TP
ESCA	ESCA-L5-A8NU^ESCA^tumor	ESCA-L5-A8NU	TCGA	TP	Esophageal carcinoma	RNA	tumor	ESCA-L5-A8NU-TP
ESCA	ESCA-L5-A4OT^ESCA^tumor	ESCA-L5-A4OT	TCGA	TP	Esophageal carcinoma	RNA	tumor	ESCA-L5-A4OT-TP
ESCA	ESCA-LN-A4MQ^ESCA^tumor	ESCA-LN-A4MQ	TCGA	TP	Esophageal carcinoma	RNA	tumor	ESCA-LN-A4MQ-TP
ESCA	ESCA-L5-A8NJ^ESCA^tumor	ESCA-L5-A8NJ	TCGA	TP	Esophageal carcinoma	RNA	tumor	ESCA-L5-A8NJ-TP
ESCA	ESCA-LN-A49K^ESCA^tumor	ESCA-LN-A49K	TCGA	TP	Esophageal carcinoma	RNA	tumor	ESCA-LN-A49K-TP
ESCA	ESCA-R6-A8WG^ESCA^tumor	ESCA-R6-A8WG	TCGA	TP	Esophageal carcinoma	RNA	tumor	ESCA-R6-A8WG-TP
ESCA	ESCA-L5-A4OG^ESCA^normal	ESCA-L5-A4OG	TCGA	NT	Esophageal carcinoma	RNA	normal	ESCA-L5-A4OG-NT
ESCA	ESCA-2H-A9GQ^ESCA^tumor	ESCA-2H-A9GQ	TCGA	TP	Esophageal carcinoma	RNA	tumor	ESCA-2H-A9GQ-TP
ESCA	ESCA-L5-A4OR^ESCA^normal	ESCA-L5-A4OR	TCGA	NT	Esophageal carcinoma	RNA	normal	ESCA-L5-A4OR-NT
ESCA	ESCA-JY-A6F8^ESCA^tumor	ESCA-JY-A6F8	TCGA	TP	Esophageal carcinoma	RNA	tumor	ESCA-JY-A6F8-TP
ESCA	ESCA-RE-A7BO^ESCA^tumor	ESCA-RE-A7BO	TCGA	TP	Esophageal carcinoma	RNA	tumor	ESCA-RE-A7BO-TP
ESCA	ESCA-LN-A7HV^ESCA^tumor	ESCA-LN-A7HV	TCGA	TP	Esophageal carcinoma	RNA	tumor	ESCA-LN-A7HV-TP
ESCA	ESCA-VR-AA4D^ESCA^tumor	ESCA-VR-AA4D	TCGA	TP	Esophageal carcinoma	RNA	tumor	ESCA-VR-AA4D-TP
ESCA	ESCA-L5-A4OQ^ESCA^normal	ESCA-L5-A4OQ	TCGA	NT	Esophageal carcinoma	RNA	normal	ESCA-L5-A4OQ-NT
ESCA	ESCA-LN-A7HX^ESCA^tumor	ESCA-LN-A7HX	TCGA	TP	Esophageal carcinoma	RNA	tumor	ESCA-LN-A7HX-TP
ESCA	ESCA-R6-A6XQ^ESCA^tumor	ESCA-R6-A6XQ	TCGA	TP	Esophageal carcinoma	RNA	tumor	ESCA-R6-A6XQ-TP
ESCA	ESCA-LN-A9FQ^ESCA^tumor	ESCA-LN-A9FQ	TCGA	TP	Esophageal carcinoma	RNA	tumor	ESCA-LN-A9FQ-TP
ESCA	ESCA-JY-A6FA^ESCA^tumor	ESCA-JY-A6FA	TCGA	TP	Esophageal carcinoma	RNA	tumor	ESCA-JY-A6FA-TP
ESCA	ESCA-L5-A43J^ESCA^tumor	ESCA-L5-A43J	TCGA	TP	Esophageal carcinoma	RNA	tumor	ESCA-L5-A43J-TP
ESCA	ESCA-JY-A6FH^ESCA^tumor	ESCA-JY-A6FH	TCGA	TP	Esophageal carcinoma	RNA	tumor	ESCA-JY-A6FH-TP
ESCA	ESCA-JY-A6FG^ESCA^tumor	ESCA-JY-A6FG	TCGA	TP	Esophageal carcinoma	RNA	tumor	ESCA-JY-A6FG-TP
ESCA	ESCA-R6-A8WC^ESCA^tumor	ESCA-R6-A8WC	TCGA	TP	Esophageal carcinoma	RNA	tumor	ESCA-R6-A8WC-TP
ESCA	ESCA-IG-A3Y9^ESCA^tumor	ESCA-IG-A3Y9	TCGA	TP	Esophageal carcinoma	RNA	tumor	ESCA-IG-A3Y9-TP
ESCA	ESCA-IC-A6RE^ESCA^tumor	ESCA-IC-A6RE	TCGA	TP	Esophageal carcinoma	RNA	tumor	ESCA-IC-A6RE-TP
ESCA	ESCA-IG-A50L^ESCA^tumor	ESCA-IG-A50L	TCGA	TP	Esophageal carcinoma	RNA	tumor	ESCA-IG-A50L-TP
ESCA	ESCA-IG-A3YA^ESCA^tumor	ESCA-IG-A3YA	TCGA	TP	Esophageal carcinoma	RNA	tumor	ESCA-IG-A3YA-TP
ESCA	ESCA-IG-A3QL^ESCA^tumor	ESCA-IG-A3QL	TCGA	TP	Esophageal carcinoma	RNA	tumor	ESCA-IG-A3QL-TP
ESCA	ESCA-IG-A8O2^ESCA^tumor	ESCA-IG-A8O2	TCGA	TP	Esophageal carcinoma	RNA	tumor	ESCA-IG-A8O2-TP
THYM	THYM-X7-A8DG^THYM^tumor	THYM-X7-A8DG	TCGA	TP	Thymoma	RNA	tumor	THYM-X7-A8DG-TP
THYM	THYM-4X-A9F9^THYM^tumor	THYM-4X-A9F9	TCGA	TP	Thymoma	RNA	tumor	THYM-4X-A9F9-TP
THYM	THYM-XU-A92Y^THYM^tumor	THYM-XU-A92Y	TCGA	TP	Thymoma	RNA	tumor	THYM-XU-A92Y-TP
THYM	THYM-5U-AB0E^THYM^tumor	THYM-5U-AB0E	TCGA	TP	Thymoma	RNA	tumor	THYM-5U-AB0E-TP
THYM	THYM-YT-A95E^THYM^tumor	THYM-YT-A95E	TCGA	TP	Thymoma	RNA	tumor	THYM-YT-A95E-TP
THYM	THYM-ZB-A961^THYM^tumor	THYM-ZB-A961	TCGA	TP	Thymoma	RNA	tumor	THYM-ZB-A961-TP
THYM	THYM-4V-A9QT^THYM^tumor	THYM-4V-A9QT	TCGA	TP	Thymoma	RNA	tumor	THYM-4V-A9QT-TP
THYM	THYM-X7-A8D6^THYM^tumor	THYM-X7-A8D6	TCGA	TP	Thymoma	RNA	tumor	THYM-X7-A8D6-TP
THYM	THYM-XU-A936^THYM^tumor	THYM-XU-A936	TCGA	TP	Thymoma	RNA	tumor	THYM-XU-A936-TP
THYM	THYM-X7-A8D8^THYM^tumor	THYM-X7-A8D8	TCGA	TP	Thymoma	RNA	tumor	THYM-X7-A8D8-TP
THYM	THYM-XU-A92W^THYM^tumor	THYM-XU-A92W	TCGA	TP	Thymoma	RNA	tumor	THYM-XU-A92W-TP
THYM	THYM-X7-A8M4^THYM^tumor	THYM-X7-A8M4	TCGA	TP	Thymoma	RNA	tumor	THYM-X7-A8M4-TP
THYM	THYM-4V-A9QN^THYM^tumor	THYM-4V-A9QN	TCGA	TP	Thymoma	RNA	tumor	THYM-4V-A9QN-TP
THYM	THYM-4V-A9QL^THYM^tumor	THYM-4V-A9QL	TCGA	TP	Thymoma	RNA	tumor	THYM-4V-A9QL-TP
THYM	THYM-ZB-A96D^THYM^tumor	THYM-ZB-A96D	TCGA	TP	Thymoma	RNA	tumor	THYM-ZB-A96D-TP
THYM	THYM-XU-A933^THYM^tumor	THYM-XU-A933	TCGA	TP	Thymoma	RNA	tumor	THYM-XU-A933-TP
THYM	THYM-3S-A8YW^THYM^tumor	THYM-3S-A8YW	TCGA	TP	Thymoma	RNA	tumor	THYM-3S-A8YW-TP
THYM	THYM-ZB-A96C^THYM^tumor	THYM-ZB-A96C	TCGA	TP	Thymoma	RNA	tumor	THYM-ZB-A96C-TP
THYM	THYM-X7-A8D6^THYM^normal	THYM-X7-A8D6	TCGA	NT	Thymoma	RNA	normal	THYM-X7-A8D6-NT
THYM	THYM-ZB-A964^THYM^tumor	THYM-ZB-A964	TCGA	TP	Thymoma	RNA	tumor	THYM-ZB-A964-TP
THYM	THYM-5U-AB0F^THYM^tumor	THYM-5U-AB0F	TCGA	TP	Thymoma	RNA	tumor	THYM-5U-AB0F-TP
THYM	THYM-5G-A9ZZ^THYM^tumor	THYM-5G-A9ZZ	TCGA	TP	Thymoma	RNA	tumor	THYM-5G-A9ZZ-TP
THYM	THYM-ZB-A96V^THYM^tumor	THYM-ZB-A96V	TCGA	TP	Thymoma	RNA	tumor	THYM-ZB-A96V-TP
THYM	THYM-4V-A9QX^THYM^tumor	THYM-4V-A9QX	TCGA	TP	Thymoma	RNA	tumor	THYM-4V-A9QX-TP
THYM	THYM-ZB-A96A^THYM^tumor	THYM-ZB-A96A	TCGA	TP	Thymoma	RNA	tumor	THYM-ZB-A96A-TP
THYM	THYM-X7-A8M3^THYM^tumor	THYM-X7-A8M3	TCGA	TP	Thymoma	RNA	tumor	THYM-X7-A8M3-TP
THYM	THYM-ZB-A96H^THYM^tumor	THYM-ZB-A96H	TCGA	TP	Thymoma	RNA	tumor	THYM-ZB-A96H-TP
THYM	THYM-XM-A8RI^THYM^tumor	THYM-XM-A8RI	TCGA	TP	Thymoma	RNA	tumor	THYM-XM-A8RI-TP
THYM	THYM-YT-A95D^THYM^tumor	THYM-YT-A95D	TCGA	TP	Thymoma	RNA	tumor	THYM-YT-A95D-TP
THYM	THYM-XU-A92V^THYM^tumor	THYM-XU-A92V	TCGA	TP	Thymoma	RNA	tumor	THYM-XU-A92V-TP
THYM	THYM-3T-AA9L^THYM^tumor	THYM-3T-AA9L	TCGA	TP	Thymoma	RNA	tumor	THYM-3T-AA9L-TP
THYM	THYM-5V-A9RR^THYM^tumor	THYM-5V-A9RR	TCGA	TP	Thymoma	RNA	tumor	THYM-5V-A9RR-TP
THYM	THYM-3Q-A9WF^THYM^tumor	THYM-3Q-A9WF	TCGA	TP	Thymoma	RNA	tumor	THYM-3Q-A9WF-TP
THYM	THYM-ZC-AAAH^THYM^tumor	THYM-ZC-AAAH	TCGA	TP	Thymoma	RNA	tumor	THYM-ZC-AAAH-TP
THYM	THYM-XM-A8RD^THYM^tumor	THYM-XM-A8RD	TCGA	TP	Thymoma	RNA	tumor	THYM-XM-A8RD-TP
THYM	THYM-XU-AAXY^THYM^tumor	THYM-XU-AAXY	TCGA	TP	Thymoma	RNA	tumor	THYM-XU-AAXY-TP
THYM	THYM-XM-A8R8^THYM^tumor	THYM-XM-A8R8	TCGA	TP	Thymoma	RNA	tumor	THYM-XM-A8R8-TP
THYM	THYM-XU-AAXV^THYM^tumor	THYM-XU-AAXV	TCGA	TP	Thymoma	RNA	tumor	THYM-XU-AAXV-TP
THYM	THYM-XU-A930^THYM^tumor	THYM-XU-A930	TCGA	TP	Thymoma	RNA	tumor	THYM-XU-A930-TP
THYM	THYM-4V-A9QS^THYM^tumor	THYM-4V-A9QS	TCGA	TP	Thymoma	RNA	tumor	THYM-4V-A9QS-TP
THYM	THYM-ZB-A969^THYM^tumor	THYM-ZB-A969	TCGA	TP	Thymoma	RNA	tumor	THYM-ZB-A969-TP
THYM	THYM-XM-A8RG^THYM^tumor	THYM-XM-A8RG	TCGA	TP	Thymoma	RNA	tumor	THYM-XM-A8RG-TP
THYM	THYM-ZB-A962^THYM^tumor	THYM-ZB-A962	TCGA	TP	Thymoma	RNA	tumor	THYM-ZB-A962-TP
THYM	THYM-XU-AAY0^THYM^tumor	THYM-XU-AAY0	TCGA	TP	Thymoma	RNA	tumor	THYM-XU-AAY0-TP
THYM	THYM-XU-A92Q^THYM^tumor	THYM-XU-A92Q	TCGA	TP	Thymoma	RNA	tumor	THYM-XU-A92Q-TP
THYM	THYM-ZB-A96P^THYM^tumor	THYM-ZB-A96P	TCGA	TP	Thymoma	RNA	tumor	THYM-ZB-A96P-TP
THYM	THYM-XH-A853^THYM^tumor	THYM-XH-A853	TCGA	TP	Thymoma	RNA	tumor	THYM-XH-A853-TP
THYM	THYM-YT-A95G^THYM^tumor	THYM-YT-A95G	TCGA	TP	Thymoma	RNA	tumor	THYM-YT-A95G-TP
THYM	THYM-X7-A8D7^THYM^tumor	THYM-X7-A8D7	TCGA	TP	Thymoma	RNA	tumor	THYM-X7-A8D7-TP
THYM	THYM-XU-AAXX^THYM^tumor	THYM-XU-AAXX	TCGA	TP	Thymoma	RNA	tumor	THYM-XU-AAXX-TP
THYM	THYM-3G-AB19^THYM^tumor	THYM-3G-AB19	TCGA	TP	Thymoma	RNA	tumor	THYM-3G-AB19-TP
THYM	THYM-XU-AAXW^THYM^tumor	THYM-XU-AAXW	TCGA	TP	Thymoma	RNA	tumor	THYM-XU-AAXW-TP
THYM	THYM-XM-AAZ1^THYM^tumor	THYM-XM-AAZ1	TCGA	TP	Thymoma	RNA	tumor	THYM-XM-AAZ1-TP
THYM	THYM-XU-A92O^THYM^tumor	THYM-XU-A92O	TCGA	TP	Thymoma	RNA	tumor	THYM-XU-A92O-TP
THYM	THYM-ZB-A96F^THYM^tumor	THYM-ZB-A96F	TCGA	TP	Thymoma	RNA	tumor	THYM-ZB-A96F-TP
THYM	THYM-XU-A92U^THYM^tumor	THYM-XU-A92U	TCGA	TP	Thymoma	RNA	tumor	THYM-XU-A92U-TP
THYM	THYM-4V-A9QJ^THYM^tumor	THYM-4V-A9QJ	TCGA	TP	Thymoma	RNA	tumor	THYM-4V-A9QJ-TP
THYM	THYM-XM-A8R9^THYM^tumor	THYM-XM-A8R9	TCGA	TP	Thymoma	RNA	tumor	THYM-XM-A8R9-TP
THYM	THYM-XM-A8RC^THYM^tumor	THYM-XM-A8RC	TCGA	TP	Thymoma	RNA	tumor	THYM-XM-A8RC-TP
THYM	THYM-3G-AB0O^THYM^tumor	THYM-3G-AB0O	TCGA	TP	Thymoma	RNA	tumor	THYM-3G-AB0O-TP
THYM	THYM-3G-AB0T^THYM^tumor	THYM-3G-AB0T	TCGA	TP	Thymoma	RNA	tumor	THYM-3G-AB0T-TP
THYM	THYM-X7-A8DB^THYM^tumor	THYM-X7-A8DB	TCGA	TP	Thymoma	RNA	tumor	THYM-X7-A8DB-TP
THYM	THYM-3S-AAYX^THYM^tumor	THYM-3S-AAYX	TCGA	TP	Thymoma	RNA	tumor	THYM-3S-AAYX-TP
THYM	THYM-XU-A92Z^THYM^tumor	THYM-XU-A92Z	TCGA	TP	Thymoma	RNA	tumor	THYM-XU-A92Z-TP
THYM	THYM-4X-A9FC^THYM^tumor	THYM-4X-A9FC	TCGA	TP	Thymoma	RNA	tumor	THYM-4X-A9FC-TP
THYM	THYM-4X-A9FB^THYM^tumor	THYM-4X-A9FB	TCGA	TP	Thymoma	RNA	tumor	THYM-4X-A9FB-TP
THYM	THYM-5U-AB0D^THYM^tumor	THYM-5U-AB0D	TCGA	TP	Thymoma	RNA	tumor	THYM-5U-AB0D-TP
THYM	THYM-4V-A9QI^THYM^tumor	THYM-4V-A9QI	TCGA	TP	Thymoma	RNA	tumor	THYM-4V-A9QI-TP
THYM	THYM-XM-A8RH^THYM^tumor	THYM-XM-A8RH	TCGA	TP	Thymoma	RNA	tumor	THYM-XM-A8RH-TP
THYM	THYM-ZC-AAA7^THYM^tumor	THYM-ZC-AAA7	TCGA	TP	Thymoma	RNA	tumor	THYM-ZC-AAA7-TP
THYM	THYM-X7-A8DJ^THYM^tumor	THYM-X7-A8DJ	TCGA	TP	Thymoma	RNA	tumor	THYM-X7-A8DJ-TP
THYM	THYM-ZL-A9V6^THYM^tumor	THYM-ZL-A9V6	TCGA	TP	Thymoma	RNA	tumor	THYM-ZL-A9V6-TP
THYM	THYM-ZB-A96M^THYM^tumor	THYM-ZB-A96M	TCGA	TP	Thymoma	RNA	tumor	THYM-ZB-A96M-TP
THYM	THYM-XU-A92X^THYM^tumor	THYM-XU-A92X	TCGA	TP	Thymoma	RNA	tumor	THYM-XU-A92X-TP
THYM	THYM-XM-AAZ2^THYM^tumor	THYM-XM-AAZ2	TCGA	TP	Thymoma	RNA	tumor	THYM-XM-AAZ2-TP
THYM	THYM-XU-AAXZ^THYM^tumor	THYM-XU-AAXZ	TCGA	TP	Thymoma	RNA	tumor	THYM-XU-AAXZ-TP
THYM	THYM-ZB-A96L^THYM^tumor	THYM-ZB-A96L	TCGA	TP	Thymoma	RNA	tumor	THYM-ZB-A96L-TP
THYM	THYM-YT-A95F^THYM^tumor	THYM-YT-A95F	TCGA	TP	Thymoma	RNA	tumor	THYM-YT-A95F-TP
THYM	THYM-XM-A8RL^THYM^tumor	THYM-XM-A8RL	TCGA	TP	Thymoma	RNA	tumor	THYM-XM-A8RL-TP
THYM	THYM-4V-A9QW^THYM^tumor	THYM-4V-A9QW	TCGA	TP	Thymoma	RNA	tumor	THYM-4V-A9QW-TP
THYM	THYM-ZB-A963^THYM^tumor	THYM-ZB-A963	TCGA	TP	Thymoma	RNA	tumor	THYM-ZB-A963-TP
THYM	THYM-4V-A9QM^THYM^tumor	THYM-4V-A9QM	TCGA	TP	Thymoma	RNA	tumor	THYM-4V-A9QM-TP
THYM	THYM-XU-AAY1^THYM^tumor	THYM-XU-AAY1	TCGA	TP	Thymoma	RNA	tumor	THYM-XU-AAY1-TP
THYM	THYM-X7-A8DE^THYM^tumor	THYM-X7-A8DE	TCGA	TP	Thymoma	RNA	tumor	THYM-X7-A8DE-TP
THYM	THYM-XU-A931^THYM^tumor	THYM-XU-A931	TCGA	TP	Thymoma	RNA	tumor	THYM-XU-A931-TP
THYM	THYM-4V-A9QU^THYM^tumor	THYM-4V-A9QU	TCGA	TP	Thymoma	RNA	tumor	THYM-4V-A9QU-TP
THYM	THYM-XM-A8RB^THYM^tumor	THYM-XM-A8RB	TCGA	TP	Thymoma	RNA	tumor	THYM-XM-A8RB-TP
THYM	THYM-XU-A92T^THYM^tumor	THYM-XU-A92T	TCGA	TP	Thymoma	RNA	tumor	THYM-XU-A92T-TP
THYM	THYM-3G-AB14^THYM^tumor	THYM-3G-AB14	TCGA	TP	Thymoma	RNA	tumor	THYM-3G-AB14-TP
THYM	THYM-3G-AB0Q^THYM^tumor	THYM-3G-AB0Q	TCGA	TP	Thymoma	RNA	tumor	THYM-3G-AB0Q-TP
THYM	THYM-5K-AAAP^THYM^tumor	THYM-5K-AAAP	TCGA	TP	Thymoma	RNA	tumor	THYM-5K-AAAP-TP
THYM	THYM-ZB-A965^THYM^tumor	THYM-ZB-A965	TCGA	TP	Thymoma	RNA	tumor	THYM-ZB-A965-TP
THYM	THYM-4X-A9FA^THYM^tumor	THYM-4X-A9FA	TCGA	TP	Thymoma	RNA	tumor	THYM-4X-A9FA-TP
THYM	THYM-ZB-A96B^THYM^tumor	THYM-ZB-A96B	TCGA	TP	Thymoma	RNA	tumor	THYM-ZB-A96B-TP
THYM	THYM-ZB-A966^THYM^tumor	THYM-ZB-A966	TCGA	TP	Thymoma	RNA	tumor	THYM-ZB-A966-TP
THYM	THYM-X7-A8DD^THYM^tumor	THYM-X7-A8DD	TCGA	TP	Thymoma	RNA	tumor	THYM-X7-A8DD-TP
THYM	THYM-4X-A9FD^THYM^tumor	THYM-4X-A9FD	TCGA	TP	Thymoma	RNA	tumor	THYM-4X-A9FD-TP
THYM	THYM-4V-A9QR^THYM^tumor	THYM-4V-A9QR	TCGA	TP	Thymoma	RNA	tumor	THYM-4V-A9QR-TP
THYM	THYM-ZB-A96R^THYM^tumor	THYM-ZB-A96R	TCGA	TP	Thymoma	RNA	tumor	THYM-ZB-A96R-TP
THYM	THYM-X7-A8M0^THYM^tumor	THYM-X7-A8M0	TCGA	TP	Thymoma	RNA	tumor	THYM-X7-A8M0-TP
THYM	THYM-XM-A8RE^THYM^tumor	THYM-XM-A8RE	TCGA	TP	Thymoma	RNA	tumor	THYM-XM-A8RE-TP
THYM	THYM-ZC-AAAF^THYM^tumor	THYM-ZC-AAAF	TCGA	TP	Thymoma	RNA	tumor	THYM-ZC-AAAF-TP
THYM	THYM-X7-A8D7^THYM^normal	THYM-X7-A8D7	TCGA	NT	Thymoma	RNA	normal	THYM-X7-A8D7-NT
THYM	THYM-XM-AAZ3^THYM^tumor	THYM-XM-AAZ3	TCGA	TP	Thymoma	RNA	tumor	THYM-XM-AAZ3-TP
THYM	THYM-X7-A8D9^THYM^tumor	THYM-X7-A8D9	TCGA	TP	Thymoma	RNA	tumor	THYM-X7-A8D9-TP
THYM	THYM-X7-A8DF^THYM^tumor	THYM-X7-A8DF	TCGA	TP	Thymoma	RNA	tumor	THYM-X7-A8DF-TP
THYM	THYM-XM-A8RF^THYM^tumor	THYM-XM-A8RF	TCGA	TP	Thymoma	RNA	tumor	THYM-XM-A8RF-TP
THYM	THYM-YT-A95H^THYM^tumor	THYM-YT-A95H	TCGA	TP	Thymoma	RNA	tumor	THYM-YT-A95H-TP
THYM	THYM-ZB-A96O^THYM^tumor	THYM-ZB-A96O	TCGA	TP	Thymoma	RNA	tumor	THYM-ZB-A96O-TP
THYM	THYM-ZB-A96I^THYM^tumor	THYM-ZB-A96I	TCGA	TP	Thymoma	RNA	tumor	THYM-ZB-A96I-TP
THYM	THYM-ZB-A96K^THYM^tumor	THYM-ZB-A96K	TCGA	TP	Thymoma	RNA	tumor	THYM-ZB-A96K-TP
THYM	THYM-ZB-A96E^THYM^tumor	THYM-ZB-A96E	TCGA	TP	Thymoma	RNA	tumor	THYM-ZB-A96E-TP
THYM	THYM-ZC-AAAA^THYM^tumor	THYM-ZC-AAAA	TCGA	TP	Thymoma	RNA	tumor	THYM-ZC-AAAA-TP
THYM	THYM-X7-A8M6^THYM^tumor	THYM-X7-A8M6	TCGA	TP	Thymoma	RNA	tumor	THYM-X7-A8M6-TP
THYM	THYM-X7-A8M1^THYM^tumor	THYM-X7-A8M1	TCGA	TP	Thymoma	RNA	tumor	THYM-X7-A8M1-TP
THYM	THYM-X7-A8M7^THYM^tumor	THYM-X7-A8M7	TCGA	TP	Thymoma	RNA	tumor	THYM-X7-A8M7-TP
THYM	THYM-ZB-A96G^THYM^tumor	THYM-ZB-A96G	TCGA	TP	Thymoma	RNA	tumor	THYM-ZB-A96G-TP
THYM	THYM-ZT-A8OM^THYM^tumor	THYM-ZT-A8OM	TCGA	TP	Thymoma	RNA	tumor	THYM-ZT-A8OM-TP
THYM	THYM-X7-A8M5^THYM^tumor	THYM-X7-A8M5	TCGA	TP	Thymoma	RNA	tumor	THYM-X7-A8M5-TP
THYM	THYM-XU-A932^THYM^tumor	THYM-XU-A932	TCGA	TP	Thymoma	RNA	tumor	THYM-XU-A932-TP
THYM	THYM-X7-A8M8^THYM^tumor	THYM-X7-A8M8	TCGA	TP	Thymoma	RNA	tumor	THYM-X7-A8M8-TP
THYM	THYM-ZB-A96Q^THYM^tumor	THYM-ZB-A96Q	TCGA	TP	Thymoma	RNA	tumor	THYM-ZB-A96Q-TP
PCPG	PCPG-SR-A6MX^PCPG^tumor	PCPG-SR-A6MX	TCGA	TP	Pheochromocytoma and Paraganglioma	RNA	tumor	PCPG-SR-A6MX-TP
PCPG	PCPG-QR-A70U^PCPG^tumor	PCPG-QR-A70U	TCGA	TP	Pheochromocytoma and Paraganglioma	RNA	tumor	PCPG-QR-A70U-TP
PCPG	PCPG-RW-A67V^PCPG^tumor	PCPG-RW-A67V	TCGA	TP	Pheochromocytoma and Paraganglioma	RNA	tumor	PCPG-RW-A67V-TP
PCPG	PCPG-PR-A5PF^PCPG^tumor	PCPG-PR-A5PF	TCGA	TP	Pheochromocytoma and Paraganglioma	RNA	tumor	PCPG-PR-A5PF-TP
PCPG	PCPG-XG-A823^PCPG^tumor	PCPG-XG-A823	TCGA	TP	Pheochromocytoma and Paraganglioma	RNA	tumor	PCPG-XG-A823-TP
PCPG	PCPG-S7-A7WT^PCPG^tumor	PCPG-S7-A7WT	TCGA	TP	Pheochromocytoma and Paraganglioma	RNA	tumor	PCPG-S7-A7WT-TP
PCPG	PCPG-WB-A80K^PCPG^tumor	PCPG-WB-A80K	TCGA	TP	Pheochromocytoma and Paraganglioma	RNA	tumor	PCPG-WB-A80K-TP
PCPG	PCPG-S7-A7WU^PCPG^tumor	PCPG-S7-A7WU	TCGA	TP	Pheochromocytoma and Paraganglioma	RNA	tumor	PCPG-S7-A7WU-TP
PCPG	PCPG-RW-A688^PCPG^tumor	PCPG-RW-A688	TCGA	TP	Pheochromocytoma and Paraganglioma	RNA	tumor	PCPG-RW-A688-TP
PCPG	PCPG-QR-A6GR^PCPG^tumor	PCPG-QR-A6GR	TCGA	TP	Pheochromocytoma and Paraganglioma	RNA	tumor	PCPG-QR-A6GR-TP
PCPG	PCPG-WB-A814^PCPG^tumor	PCPG-WB-A814	TCGA	TP	Pheochromocytoma and Paraganglioma	RNA	tumor	PCPG-WB-A814-TP
PCPG	PCPG-SP-A6QI^PCPG^tumor	PCPG-SP-A6QI	TCGA	TP	Pheochromocytoma and Paraganglioma	RNA	tumor	PCPG-SP-A6QI-TP
PCPG	PCPG-SP-A6QD^PCPG^tumor	PCPG-SP-A6QD	TCGA	TP	Pheochromocytoma and Paraganglioma	RNA	tumor	PCPG-SP-A6QD-TP
PCPG	PCPG-SP-A6QF^PCPG^tumor	PCPG-SP-A6QF	TCGA	TP	Pheochromocytoma and Paraganglioma	RNA	tumor	PCPG-SP-A6QF-TP
PCPG	PCPG-W2-A7UY^PCPG^tumor	PCPG-W2-A7UY	TCGA	TP	Pheochromocytoma and Paraganglioma	RNA	tumor	PCPG-W2-A7UY-TP
PCPG	PCPG-W2-A7HA^PCPG^tumor	PCPG-W2-A7HA	TCGA	TP	Pheochromocytoma and Paraganglioma	RNA	tumor	PCPG-W2-A7HA-TP
PCPG	PCPG-WB-A821^PCPG^tumor	PCPG-WB-A821	TCGA	TP	Pheochromocytoma and Paraganglioma	RNA	tumor	PCPG-WB-A821-TP
PCPG	PCPG-RW-A68G^PCPG^tumor	PCPG-RW-A68G	TCGA	TP	Pheochromocytoma and Paraganglioma	RNA	tumor	PCPG-RW-A68G-TP
PCPG	PCPG-QR-A700^PCPG^tumor	PCPG-QR-A700	TCGA	TP	Pheochromocytoma and Paraganglioma	RNA	tumor	PCPG-QR-A700-TP
PCPG	PCPG-S7-A7WM^PCPG^tumor	PCPG-S7-A7WM	TCGA	TP	Pheochromocytoma and Paraganglioma	RNA	tumor	PCPG-S7-A7WM-TP
PCPG	PCPG-RM-A68T^PCPG^tumor	PCPG-RM-A68T	TCGA	TP	Pheochromocytoma and Paraganglioma	RNA	tumor	PCPG-RM-A68T-TP
PCPG	PCPG-S7-A7WX^PCPG^tumor	PCPG-S7-A7WX	TCGA	TP	Pheochromocytoma and Paraganglioma	RNA	tumor	PCPG-S7-A7WX-TP
PCPG	PCPG-QR-A705^PCPG^tumor	PCPG-QR-A705	TCGA	TP	Pheochromocytoma and Paraganglioma	RNA	tumor	PCPG-QR-A705-TP
PCPG	PCPG-QR-A70T^PCPG^tumor	PCPG-QR-A70T	TCGA	TP	Pheochromocytoma and Paraganglioma	RNA	tumor	PCPG-QR-A70T-TP
PCPG	PCPG-RW-A67W^PCPG^tumor	PCPG-RW-A67W	TCGA	TP	Pheochromocytoma and Paraganglioma	RNA	tumor	PCPG-RW-A67W-TP
PCPG	PCPG-QT-A7U0^PCPG^tumor	PCPG-QT-A7U0	TCGA	TP	Pheochromocytoma and Paraganglioma	RNA	tumor	PCPG-QT-A7U0-TP
PCPG	PCPG-S7-A7WN^PCPG^tumor	PCPG-S7-A7WN	TCGA	TP	Pheochromocytoma and Paraganglioma	RNA	tumor	PCPG-S7-A7WN-TP
PCPG	PCPG-RW-A681^PCPG^tumor	PCPG-RW-A681	TCGA	TP	Pheochromocytoma and Paraganglioma	RNA	tumor	PCPG-RW-A681-TP
PCPG	PCPG-WB-A81V^PCPG^tumor	PCPG-WB-A81V	TCGA	TP	Pheochromocytoma and Paraganglioma	RNA	tumor	PCPG-WB-A81V-TP
PCPG	PCPG-W2-A7H5^PCPG^tumor	PCPG-W2-A7H5	TCGA	TP	Pheochromocytoma and Paraganglioma	RNA	tumor	PCPG-W2-A7H5-TP
PCPG	PCPG-RT-A6YC^PCPG^tumor	PCPG-RT-A6YC	TCGA	TP	Pheochromocytoma and Paraganglioma	RNA	tumor	PCPG-RT-A6YC-TP
PCPG	PCPG-SR-A6MZ^PCPG^tumor	PCPG-SR-A6MZ	TCGA	TP	Pheochromocytoma and Paraganglioma	RNA	tumor	PCPG-SR-A6MZ-TP
PCPG	PCPG-SR-A6N0^PCPG^tumor	PCPG-SR-A6N0	TCGA	TP	Pheochromocytoma and Paraganglioma	RNA	tumor	PCPG-SR-A6N0-TP
PCPG	PCPG-WB-A81S^PCPG^tumor	PCPG-WB-A81S	TCGA	TP	Pheochromocytoma and Paraganglioma	RNA	tumor	PCPG-WB-A81S-TP
PCPG	PCPG-QR-A6GT^PCPG^tumor	PCPG-QR-A6GT	TCGA	TP	Pheochromocytoma and Paraganglioma	RNA	tumor	PCPG-QR-A6GT-TP
PCPG	PCPG-RW-A68F^PCPG^tumor	PCPG-RW-A68F	TCGA	TP	Pheochromocytoma and Paraganglioma	RNA	tumor	PCPG-RW-A68F-TP
PCPG	PCPG-WB-A81H^PCPG^tumor	PCPG-WB-A81H	TCGA	TP	Pheochromocytoma and Paraganglioma	RNA	tumor	PCPG-WB-A81H-TP
PCPG	PCPG-SR-A6MT^PCPG^tumor	PCPG-SR-A6MT	TCGA	TP	Pheochromocytoma and Paraganglioma	RNA	tumor	PCPG-SR-A6MT-TP
PCPG	PCPG-QR-A6H3^PCPG^tumor	PCPG-QR-A6H3	TCGA	TP	Pheochromocytoma and Paraganglioma	RNA	tumor	PCPG-QR-A6H3-TP
PCPG	PCPG-QR-A6H0^PCPG^tumor	PCPG-QR-A6H0	TCGA	TP	Pheochromocytoma and Paraganglioma	RNA	tumor	PCPG-QR-A6H0-TP
PCPG	PCPG-QR-A6H1^PCPG^tumor	PCPG-QR-A6H1	TCGA	TP	Pheochromocytoma and Paraganglioma	RNA	tumor	PCPG-QR-A6H1-TP
PCPG	PCPG-RW-A67X^PCPG^tumor	PCPG-RW-A67X	TCGA	TP	Pheochromocytoma and Paraganglioma	RNA	tumor	PCPG-RW-A67X-TP
PCPG	PCPG-TT-A6YP^PCPG^tumor	PCPG-TT-A6YP	TCGA	TP	Pheochromocytoma and Paraganglioma	RNA	tumor	PCPG-TT-A6YP-TP
PCPG	PCPG-WB-A80Q^PCPG^tumor	PCPG-WB-A80Q	TCGA	TP	Pheochromocytoma and Paraganglioma	RNA	tumor	PCPG-WB-A80Q-TP
PCPG	PCPG-SR-A6MY^PCPG^tumor	PCPG-SR-A6MY	TCGA	TP	Pheochromocytoma and Paraganglioma	RNA	tumor	PCPG-SR-A6MY-TP
PCPG	PCPG-P8-A5KD^PCPG^normal	PCPG-P8-A5KD	TCGA	NT	Pheochromocytoma and Paraganglioma	RNA	normal	PCPG-P8-A5KD-NT
PCPG	PCPG-P7-A5NX^PCPG^tumor	PCPG-P7-A5NX	TCGA	TP	Pheochromocytoma and Paraganglioma	RNA	tumor	PCPG-P7-A5NX-TP
PCPG	PCPG-QR-A6GZ^PCPG^tumor	PCPG-QR-A6GZ	TCGA	TAP	Pheochromocytoma and Paraganglioma	RNA	tumor	PCPG-QR-A6GZ-TAP
PCPG	PCPG-S7-A7WL^PCPG^tumor	PCPG-S7-A7WL	TCGA	TP	Pheochromocytoma and Paraganglioma	RNA	tumor	PCPG-S7-A7WL-TP
PCPG	PCPG-WB-A81P^PCPG^tumor	PCPG-WB-A81P	TCGA	TP	Pheochromocytoma and Paraganglioma	RNA	tumor	PCPG-WB-A81P-TP
PCPG	PCPG-RW-A7CZ^PCPG^tumor	PCPG-RW-A7CZ	TCGA	TP	Pheochromocytoma and Paraganglioma	RNA	tumor	PCPG-RW-A7CZ-TP
PCPG	PCPG-WB-A818^PCPG^tumor	PCPG-WB-A818	TCGA	TP	Pheochromocytoma and Paraganglioma	RNA	tumor	PCPG-WB-A818-TP
PCPG	PCPG-RW-A686^PCPG^tumor	PCPG-RW-A686	TCGA	TM	Pheochromocytoma and Paraganglioma	RNA	tumor	PCPG-RW-A686-TM
PCPG	PCPG-RW-A68A^PCPG^tumor	PCPG-RW-A68A	TCGA	TP	Pheochromocytoma and Paraganglioma	RNA	tumor	PCPG-RW-A68A-TP
PCPG	PCPG-SR-A6MP^PCPG^tumor	PCPG-SR-A6MP	TCGA	TP	Pheochromocytoma and Paraganglioma	RNA	tumor	PCPG-SR-A6MP-TP
PCPG	PCPG-QR-A70N^PCPG^tumor	PCPG-QR-A70N	TCGA	TP	Pheochromocytoma and Paraganglioma	RNA	tumor	PCPG-QR-A70N-TP
PCPG	PCPG-QT-A5XM^PCPG^tumor	PCPG-QT-A5XM	TCGA	TP	Pheochromocytoma and Paraganglioma	RNA	tumor	PCPG-QT-A5XM-TP
PCPG	PCPG-WB-A819^PCPG^tumor	PCPG-WB-A819	TCGA	TP	Pheochromocytoma and Paraganglioma	RNA	tumor	PCPG-WB-A819-TP
PCPG	PCPG-QR-A6GS^PCPG^tumor	PCPG-QR-A6GS	TCGA	TP	Pheochromocytoma and Paraganglioma	RNA	tumor	PCPG-QR-A6GS-TP
PCPG	PCPG-WB-A817^PCPG^tumor	PCPG-WB-A817	TCGA	TP	Pheochromocytoma and Paraganglioma	RNA	tumor	PCPG-WB-A817-TP
PCPG	PCPG-SQ-A6I4^PCPG^tumor	PCPG-SQ-A6I4	TCGA	TP	Pheochromocytoma and Paraganglioma	RNA	tumor	PCPG-SQ-A6I4-TP
PCPG	PCPG-QT-A69Q^PCPG^tumor	PCPG-QT-A69Q	TCGA	TP	Pheochromocytoma and Paraganglioma	RNA	tumor	PCPG-QT-A69Q-TP
PCPG	PCPG-P8-A6RX^PCPG^tumor	PCPG-P8-A6RX	TCGA	TP	Pheochromocytoma and Paraganglioma	RNA	tumor	PCPG-P8-A6RX-TP
PCPG	PCPG-S7-A7WQ^PCPG^tumor	PCPG-S7-A7WQ	TCGA	TP	Pheochromocytoma and Paraganglioma	RNA	tumor	PCPG-S7-A7WQ-TP
PCPG	PCPG-S7-A7WR^PCPG^tumor	PCPG-S7-A7WR	TCGA	TP	Pheochromocytoma and Paraganglioma	RNA	tumor	PCPG-S7-A7WR-TP
PCPG	PCPG-QR-A6ZZ^PCPG^tumor	PCPG-QR-A6ZZ	TCGA	TP	Pheochromocytoma and Paraganglioma	RNA	tumor	PCPG-QR-A6ZZ-TP
PCPG	PCPG-RX-A8JQ^PCPG^tumor	PCPG-RX-A8JQ	TCGA	TP	Pheochromocytoma and Paraganglioma	RNA	tumor	PCPG-RX-A8JQ-TP
PCPG	PCPG-WB-A822^PCPG^tumor	PCPG-WB-A822	TCGA	TP	Pheochromocytoma and Paraganglioma	RNA	tumor	PCPG-WB-A822-TP
PCPG	PCPG-WB-A81G^PCPG^tumor	PCPG-WB-A81G	TCGA	TP	Pheochromocytoma and Paraganglioma	RNA	tumor	PCPG-WB-A81G-TP
PCPG	PCPG-SP-A6QK^PCPG^tumor	PCPG-SP-A6QK	TCGA	TP	Pheochromocytoma and Paraganglioma	RNA	tumor	PCPG-SP-A6QK-TP
PCPG	PCPG-QR-A6GY^PCPG^tumor	PCPG-QR-A6GY	TCGA	TP	Pheochromocytoma and Paraganglioma	RNA	tumor	PCPG-QR-A6GY-TP
PCPG	PCPG-RW-A67Y^PCPG^tumor	PCPG-RW-A67Y	TCGA	TP	Pheochromocytoma and Paraganglioma	RNA	tumor	PCPG-RW-A67Y-TP
PCPG	PCPG-QR-A6GO^PCPG^tumor	PCPG-QR-A6GO	TCGA	TP	Pheochromocytoma and Paraganglioma	RNA	tumor	PCPG-QR-A6GO-TP
PCPG	PCPG-RT-A6YA^PCPG^tumor	PCPG-RT-A6YA	TCGA	TP	Pheochromocytoma and Paraganglioma	RNA	tumor	PCPG-RT-A6YA-TP
PCPG	PCPG-WB-A81F^PCPG^tumor	PCPG-WB-A81F	TCGA	TP	Pheochromocytoma and Paraganglioma	RNA	tumor	PCPG-WB-A81F-TP
PCPG	PCPG-WB-A80M^PCPG^tumor	PCPG-WB-A80M	TCGA	TP	Pheochromocytoma and Paraganglioma	RNA	tumor	PCPG-WB-A80M-TP
PCPG	PCPG-SR-A6MV^PCPG^tumor	PCPG-SR-A6MV	TCGA	TP	Pheochromocytoma and Paraganglioma	RNA	tumor	PCPG-SR-A6MV-TP
PCPG	PCPG-W2-A7HB^PCPG^tumor	PCPG-W2-A7HB	TCGA	TP	Pheochromocytoma and Paraganglioma	RNA	tumor	PCPG-W2-A7HB-TP
PCPG	PCPG-QR-A70V^PCPG^tumor	PCPG-QR-A70V	TCGA	TP	Pheochromocytoma and Paraganglioma	RNA	tumor	PCPG-QR-A70V-TP
PCPG	PCPG-QT-A5XL^PCPG^tumor	PCPG-QT-A5XL	TCGA	TP	Pheochromocytoma and Paraganglioma	RNA	tumor	PCPG-QT-A5XL-TP
PCPG	PCPG-S7-A7X0^PCPG^tumor	PCPG-S7-A7X0	TCGA	TP	Pheochromocytoma and Paraganglioma	RNA	tumor	PCPG-S7-A7X0-TP
PCPG	PCPG-P7-A5NY^PCPG^tumor	PCPG-P7-A5NY	TCGA	TP	Pheochromocytoma and Paraganglioma	RNA	tumor	PCPG-P7-A5NY-TP
PCPG	PCPG-QR-A70K^PCPG^tumor	PCPG-QR-A70K	TCGA	TP	Pheochromocytoma and Paraganglioma	RNA	tumor	PCPG-QR-A70K-TP
PCPG	PCPG-QR-A70E^PCPG^tumor	PCPG-QR-A70E	TCGA	TP	Pheochromocytoma and Paraganglioma	RNA	tumor	PCPG-QR-A70E-TP
PCPG	PCPG-RW-A684^PCPG^tumor	PCPG-RW-A684	TCGA	TP	Pheochromocytoma and Paraganglioma	RNA	tumor	PCPG-RW-A684-TP
PCPG	PCPG-WB-A81M^PCPG^tumor	PCPG-WB-A81M	TCGA	TP	Pheochromocytoma and Paraganglioma	RNA	tumor	PCPG-WB-A81M-TP
PCPG	PCPG-QR-A6H6^PCPG^tumor	PCPG-QR-A6H6	TCGA	TP	Pheochromocytoma and Paraganglioma	RNA	tumor	PCPG-QR-A6H6-TP
PCPG	PCPG-QR-A703^PCPG^tumor	PCPG-QR-A703	TCGA	TP	Pheochromocytoma and Paraganglioma	RNA	tumor	PCPG-QR-A703-TP
PCPG	PCPG-SR-A6MR^PCPG^tumor	PCPG-SR-A6MR	TCGA	TP	Pheochromocytoma and Paraganglioma	RNA	tumor	PCPG-SR-A6MR-TP
PCPG	PCPG-WB-A80P^PCPG^tumor	PCPG-WB-A80P	TCGA	TP	Pheochromocytoma and Paraganglioma	RNA	tumor	PCPG-WB-A80P-TP
PCPG	PCPG-SP-A6QH^PCPG^tumor	PCPG-SP-A6QH	TCGA	TP	Pheochromocytoma and Paraganglioma	RNA	tumor	PCPG-SP-A6QH-TP
PCPG	PCPG-RW-A7D0^PCPG^tumor	PCPG-RW-A7D0	TCGA	TP	Pheochromocytoma and Paraganglioma	RNA	tumor	PCPG-RW-A7D0-TP
PCPG	PCPG-WB-A81T^PCPG^tumor	PCPG-WB-A81T	TCGA	TP	Pheochromocytoma and Paraganglioma	RNA	tumor	PCPG-WB-A81T-TP
PCPG	PCPG-WB-A81D^PCPG^tumor	PCPG-WB-A81D	TCGA	TP	Pheochromocytoma and Paraganglioma	RNA	tumor	PCPG-WB-A81D-TP
PCPG	PCPG-RW-A68B^PCPG^tumor	PCPG-RW-A68B	TCGA	TP	Pheochromocytoma and Paraganglioma	RNA	tumor	PCPG-RW-A68B-TP
PCPG	PCPG-RT-A6Y9^PCPG^tumor	PCPG-RT-A6Y9	TCGA	TP	Pheochromocytoma and Paraganglioma	RNA	tumor	PCPG-RT-A6Y9-TP
PCPG	PCPG-WB-A81K^PCPG^tumor	PCPG-WB-A81K	TCGA	TP	Pheochromocytoma and Paraganglioma	RNA	tumor	PCPG-WB-A81K-TP
PCPG	PCPG-P8-A5KC^PCPG^normal	PCPG-P8-A5KC	TCGA	NT	Pheochromocytoma and Paraganglioma	RNA	normal	PCPG-P8-A5KC-NT
PCPG	PCPG-PR-A5PG^PCPG^tumor	PCPG-PR-A5PG	TCGA	TP	Pheochromocytoma and Paraganglioma	RNA	tumor	PCPG-PR-A5PG-TP
PCPG	PCPG-WB-A80Y^PCPG^tumor	PCPG-WB-A80Y	TCGA	TP	Pheochromocytoma and Paraganglioma	RNA	tumor	PCPG-WB-A80Y-TP
PCPG	PCPG-QR-A6GX^PCPG^tumor	PCPG-QR-A6GX	TCGA	TP	Pheochromocytoma and Paraganglioma	RNA	tumor	PCPG-QR-A6GX-TP
PCPG	PCPG-W2-A7HC^PCPG^tumor	PCPG-W2-A7HC	TCGA	TP	Pheochromocytoma and Paraganglioma	RNA	tumor	PCPG-W2-A7HC-TP
PCPG	PCPG-P7-A5NY^PCPG^tumor	PCPG-P7-A5NY	TCGA	TAP	Pheochromocytoma and Paraganglioma	RNA	tumor	PCPG-P7-A5NY-TAP
PCPG	PCPG-W2-A7HE^PCPG^tumor	PCPG-W2-A7HE	TCGA	TP	Pheochromocytoma and Paraganglioma	RNA	tumor	PCPG-W2-A7HE-TP
PCPG	PCPG-S7-A7X2^PCPG^tumor	PCPG-S7-A7X2	TCGA	TP	Pheochromocytoma and Paraganglioma	RNA	tumor	PCPG-S7-A7X2-TP
PCPG	PCPG-RW-A689^PCPG^tumor	PCPG-RW-A689	TCGA	TP	Pheochromocytoma and Paraganglioma	RNA	tumor	PCPG-RW-A689-TP
PCPG	PCPG-WB-A81N^PCPG^tumor	PCPG-WB-A81N	TCGA	TP	Pheochromocytoma and Paraganglioma	RNA	tumor	PCPG-WB-A81N-TP
PCPG	PCPG-QT-A5XJ^PCPG^tumor	PCPG-QT-A5XJ	TCGA	TP	Pheochromocytoma and Paraganglioma	RNA	tumor	PCPG-QT-A5XJ-TP
PCPG	PCPG-WB-A81Q^PCPG^tumor	PCPG-WB-A81Q	TCGA	TP	Pheochromocytoma and Paraganglioma	RNA	tumor	PCPG-WB-A81Q-TP
PCPG	PCPG-SR-A6MQ^PCPG^tumor	PCPG-SR-A6MQ	TCGA	TP	Pheochromocytoma and Paraganglioma	RNA	tumor	PCPG-SR-A6MQ-TP
PCPG	PCPG-WB-A80L^PCPG^tumor	PCPG-WB-A80L	TCGA	TP	Pheochromocytoma and Paraganglioma	RNA	tumor	PCPG-WB-A80L-TP
PCPG	PCPG-QR-A6H2^PCPG^tumor	PCPG-QR-A6H2	TCGA	TP	Pheochromocytoma and Paraganglioma	RNA	tumor	PCPG-QR-A6H2-TP
PCPG	PCPG-QR-A6H4^PCPG^tumor	PCPG-QR-A6H4	TCGA	TP	Pheochromocytoma and Paraganglioma	RNA	tumor	PCPG-QR-A6H4-TP
PCPG	PCPG-QR-A6GZ^PCPG^tumor	PCPG-QR-A6GZ	TCGA	TP	Pheochromocytoma and Paraganglioma	RNA	tumor	PCPG-QR-A6GZ-TP
PCPG	PCPG-WB-A80N^PCPG^tumor	PCPG-WB-A80N	TCGA	TP	Pheochromocytoma and Paraganglioma	RNA	tumor	PCPG-WB-A80N-TP
PCPG	PCPG-S7-A7WP^PCPG^tumor	PCPG-S7-A7WP	TCGA	TP	Pheochromocytoma and Paraganglioma	RNA	tumor	PCPG-S7-A7WP-TP
PCPG	PCPG-SP-A6QG^PCPG^tumor	PCPG-SP-A6QG	TCGA	TP	Pheochromocytoma and Paraganglioma	RNA	tumor	PCPG-SP-A6QG-TP
PCPG	PCPG-S7-A7WO^PCPG^tumor	PCPG-S7-A7WO	TCGA	TP	Pheochromocytoma and Paraganglioma	RNA	tumor	PCPG-S7-A7WO-TP
PCPG	PCPG-WB-A81R^PCPG^tumor	PCPG-WB-A81R	TCGA	TP	Pheochromocytoma and Paraganglioma	RNA	tumor	PCPG-WB-A81R-TP
PCPG	PCPG-RM-A68W^PCPG^tumor	PCPG-RM-A68W	TCGA	TP	Pheochromocytoma and Paraganglioma	RNA	tumor	PCPG-RM-A68W-TP
PCPG	PCPG-QT-A5XN^PCPG^tumor	PCPG-QT-A5XN	TCGA	TP	Pheochromocytoma and Paraganglioma	RNA	tumor	PCPG-QT-A5XN-TP
PCPG	PCPG-QR-A6H5^PCPG^tumor	PCPG-QR-A6H5	TCGA	TP	Pheochromocytoma and Paraganglioma	RNA	tumor	PCPG-QR-A6H5-TP
PCPG	PCPG-SA-A6C2^PCPG^tumor	PCPG-SA-A6C2	TCGA	TP	Pheochromocytoma and Paraganglioma	RNA	tumor	PCPG-SA-A6C2-TP
PCPG	PCPG-QR-A70I^PCPG^tumor	PCPG-QR-A70I	TCGA	TP	Pheochromocytoma and Paraganglioma	RNA	tumor	PCPG-QR-A70I-TP
PCPG	PCPG-W2-A7H7^PCPG^tumor	PCPG-W2-A7H7	TCGA	TP	Pheochromocytoma and Paraganglioma	RNA	tumor	PCPG-W2-A7H7-TP
PCPG	PCPG-QR-A706^PCPG^tumor	PCPG-QR-A706	TCGA	TP	Pheochromocytoma and Paraganglioma	RNA	tumor	PCPG-QR-A706-TP
PCPG	PCPG-RW-A686^PCPG^tumor	PCPG-RW-A686	TCGA	TP	Pheochromocytoma and Paraganglioma	RNA	tumor	PCPG-RW-A686-TP
PCPG	PCPG-S7-A7X1^PCPG^tumor	PCPG-S7-A7X1	TCGA	TP	Pheochromocytoma and Paraganglioma	RNA	tumor	PCPG-S7-A7X1-TP
PCPG	PCPG-SR-A6MS^PCPG^tumor	PCPG-SR-A6MS	TCGA	TP	Pheochromocytoma and Paraganglioma	RNA	tumor	PCPG-SR-A6MS-TP
PCPG	PCPG-QR-A70W^PCPG^tumor	PCPG-QR-A70W	TCGA	TP	Pheochromocytoma and Paraganglioma	RNA	tumor	PCPG-QR-A70W-TP
PCPG	PCPG-P8-A5KD^PCPG^tumor	PCPG-P8-A5KD	TCGA	TP	Pheochromocytoma and Paraganglioma	RNA	tumor	PCPG-P8-A5KD-TP
PCPG	PCPG-SR-A6MU^PCPG^tumor	PCPG-SR-A6MU	TCGA	TP	Pheochromocytoma and Paraganglioma	RNA	tumor	PCPG-SR-A6MU-TP
PCPG	PCPG-W2-A7HF^PCPG^tumor	PCPG-W2-A7HF	TCGA	TP	Pheochromocytoma and Paraganglioma	RNA	tumor	PCPG-W2-A7HF-TP
PCPG	PCPG-QR-A70A^PCPG^tumor	PCPG-QR-A70A	TCGA	TP	Pheochromocytoma and Paraganglioma	RNA	tumor	PCPG-QR-A70A-TP
PCPG	PCPG-QR-A6GU^PCPG^tumor	PCPG-QR-A6GU	TCGA	TP	Pheochromocytoma and Paraganglioma	RNA	tumor	PCPG-QR-A6GU-TP
PCPG	PCPG-QR-A70M^PCPG^tumor	PCPG-QR-A70M	TCGA	TP	Pheochromocytoma and Paraganglioma	RNA	tumor	PCPG-QR-A70M-TP
PCPG	PCPG-WB-A81I^PCPG^tumor	PCPG-WB-A81I	TCGA	TP	Pheochromocytoma and Paraganglioma	RNA	tumor	PCPG-WB-A81I-TP
PCPG	PCPG-QR-A70Q^PCPG^tumor	PCPG-QR-A70Q	TCGA	TP	Pheochromocytoma and Paraganglioma	RNA	tumor	PCPG-QR-A70Q-TP
PCPG	PCPG-W2-A7HD^PCPG^tumor	PCPG-W2-A7HD	TCGA	TP	Pheochromocytoma and Paraganglioma	RNA	tumor	PCPG-W2-A7HD-TP
PCPG	PCPG-QR-A70D^PCPG^tumor	PCPG-QR-A70D	TCGA	TP	Pheochromocytoma and Paraganglioma	RNA	tumor	PCPG-QR-A70D-TP
PCPG	PCPG-PR-A5PH^PCPG^tumor	PCPG-PR-A5PH	TCGA	TP	Pheochromocytoma and Paraganglioma	RNA	tumor	PCPG-PR-A5PH-TP
PCPG	PCPG-QT-A5XP^PCPG^tumor	PCPG-QT-A5XP	TCGA	TP	Pheochromocytoma and Paraganglioma	RNA	tumor	PCPG-QT-A5XP-TP
PCPG	PCPG-QR-A70J^PCPG^tumor	PCPG-QR-A70J	TCGA	TP	Pheochromocytoma and Paraganglioma	RNA	tumor	PCPG-QR-A70J-TP
PCPG	PCPG-QR-A702^PCPG^tumor	PCPG-QR-A702	TCGA	TP	Pheochromocytoma and Paraganglioma	RNA	tumor	PCPG-QR-A702-TP
PCPG	PCPG-WB-A81A^PCPG^tumor	PCPG-WB-A81A	TCGA	TP	Pheochromocytoma and Paraganglioma	RNA	tumor	PCPG-WB-A81A-TP
PCPG	PCPG-TT-A6YK^PCPG^tumor	PCPG-TT-A6YK	TCGA	TP	Pheochromocytoma and Paraganglioma	RNA	tumor	PCPG-TT-A6YK-TP
PCPG	PCPG-SR-A6MX^PCPG^tumor	PCPG-SR-A6MX	TCGA	TM	Pheochromocytoma and Paraganglioma	RNA	tumor	PCPG-SR-A6MX-TM
PCPG	PCPG-P8-A5KC^PCPG^tumor	PCPG-P8-A5KC	TCGA	TP	Pheochromocytoma and Paraganglioma	RNA	tumor	PCPG-P8-A5KC-TP
PCPG	PCPG-QR-A70G^PCPG^tumor	PCPG-QR-A70G	TCGA	TP	Pheochromocytoma and Paraganglioma	RNA	tumor	PCPG-QR-A70G-TP
PCPG	PCPG-QR-A70P^PCPG^tumor	PCPG-QR-A70P	TCGA	TP	Pheochromocytoma and Paraganglioma	RNA	tumor	PCPG-QR-A70P-TP
PCPG	PCPG-WB-A80V^PCPG^tumor	PCPG-WB-A80V	TCGA	TP	Pheochromocytoma and Paraganglioma	RNA	tumor	PCPG-WB-A80V-TP
PCPG	PCPG-RW-A680^PCPG^tumor	PCPG-RW-A680	TCGA	TP	Pheochromocytoma and Paraganglioma	RNA	tumor	PCPG-RW-A680-TP
PCPG	PCPG-TT-A6YN^PCPG^tumor	PCPG-TT-A6YN	TCGA	TP	Pheochromocytoma and Paraganglioma	RNA	tumor	PCPG-TT-A6YN-TP
PCPG	PCPG-SP-A6QJ^PCPG^tumor	PCPG-SP-A6QJ	TCGA	TP	Pheochromocytoma and Paraganglioma	RNA	tumor	PCPG-SP-A6QJ-TP
PCPG	PCPG-SP-A6QC^PCPG^tumor	PCPG-SP-A6QC	TCGA	TP	Pheochromocytoma and Paraganglioma	RNA	tumor	PCPG-SP-A6QC-TP
PCPG	PCPG-WB-A81E^PCPG^tumor	PCPG-WB-A81E	TCGA	TP	Pheochromocytoma and Paraganglioma	RNA	tumor	PCPG-WB-A81E-TP
PCPG	PCPG-S7-A7WV^PCPG^tumor	PCPG-S7-A7WV	TCGA	TP	Pheochromocytoma and Paraganglioma	RNA	tumor	PCPG-S7-A7WV-TP
PCPG	PCPG-TT-A6YO^PCPG^tumor	PCPG-TT-A6YO	TCGA	TP	Pheochromocytoma and Paraganglioma	RNA	tumor	PCPG-TT-A6YO-TP
PCPG	PCPG-QR-A70C^PCPG^tumor	PCPG-QR-A70C	TCGA	TP	Pheochromocytoma and Paraganglioma	RNA	tumor	PCPG-QR-A70C-TP
PCPG	PCPG-QT-A5XK^PCPG^tumor	PCPG-QT-A5XK	TCGA	TP	Pheochromocytoma and Paraganglioma	RNA	tumor	PCPG-QT-A5XK-TP
PCPG	PCPG-W2-A7HH^PCPG^tumor	PCPG-W2-A7HH	TCGA	TP	Pheochromocytoma and Paraganglioma	RNA	tumor	PCPG-W2-A7HH-TP
PCPG	PCPG-RW-A68D^PCPG^tumor	PCPG-RW-A68D	TCGA	TP	Pheochromocytoma and Paraganglioma	RNA	tumor	PCPG-RW-A68D-TP
PCPG	PCPG-RW-A68C^PCPG^tumor	PCPG-RW-A68C	TCGA	TP	Pheochromocytoma and Paraganglioma	RNA	tumor	PCPG-RW-A68C-TP
PCPG	PCPG-QR-A70R^PCPG^tumor	PCPG-QR-A70R	TCGA	TP	Pheochromocytoma and Paraganglioma	RNA	tumor	PCPG-QR-A70R-TP
PCPG	PCPG-QR-A7IN^PCPG^tumor	PCPG-QR-A7IN	TCGA	TP	Pheochromocytoma and Paraganglioma	RNA	tumor	PCPG-QR-A7IN-TP
PCPG	PCPG-RW-A685^PCPG^tumor	PCPG-RW-A685	TCGA	TP	Pheochromocytoma and Paraganglioma	RNA	tumor	PCPG-RW-A685-TP
PCPG	PCPG-WB-A816^PCPG^tumor	PCPG-WB-A816	TCGA	TP	Pheochromocytoma and Paraganglioma	RNA	tumor	PCPG-WB-A816-TP
PCPG	PCPG-WB-A80O^PCPG^tumor	PCPG-WB-A80O	TCGA	TP	Pheochromocytoma and Paraganglioma	RNA	tumor	PCPG-WB-A80O-TP
PCPG	PCPG-TT-A6YJ^PCPG^tumor	PCPG-TT-A6YJ	TCGA	TP	Pheochromocytoma and Paraganglioma	RNA	tumor	PCPG-TT-A6YJ-TP
PCPG	PCPG-WB-A81J^PCPG^tumor	PCPG-WB-A81J	TCGA	TP	Pheochromocytoma and Paraganglioma	RNA	tumor	PCPG-WB-A81J-TP
PCPG	PCPG-QR-A6GW^PCPG^tumor	PCPG-QR-A6GW	TCGA	TP	Pheochromocytoma and Paraganglioma	RNA	tumor	PCPG-QR-A6GW-TP
PCPG	PCPG-WB-A81W^PCPG^tumor	PCPG-WB-A81W	TCGA	TP	Pheochromocytoma and Paraganglioma	RNA	tumor	PCPG-WB-A81W-TP
PCPG	PCPG-SQ-A6I6^PCPG^tumor	PCPG-SQ-A6I6	TCGA	TP	Pheochromocytoma and Paraganglioma	RNA	tumor	PCPG-SQ-A6I6-TP
PCPG	PCPG-QR-A708^PCPG^tumor	PCPG-QR-A708	TCGA	TP	Pheochromocytoma and Paraganglioma	RNA	tumor	PCPG-QR-A708-TP
PCPG	PCPG-S7-A7WW^PCPG^tumor	PCPG-S7-A7WW	TCGA	TP	Pheochromocytoma and Paraganglioma	RNA	tumor	PCPG-S7-A7WW-TP
PCPG	PCPG-QR-A70H^PCPG^tumor	PCPG-QR-A70H	TCGA	TP	Pheochromocytoma and Paraganglioma	RNA	tumor	PCPG-QR-A70H-TP
PCPG	PCPG-QR-A70O^PCPG^tumor	PCPG-QR-A70O	TCGA	TP	Pheochromocytoma and Paraganglioma	RNA	tumor	PCPG-QR-A70O-TP
PCPG	PCPG-WB-A815^PCPG^tumor	PCPG-WB-A815	TCGA	TP	Pheochromocytoma and Paraganglioma	RNA	tumor	PCPG-WB-A815-TP
PCPG	PCPG-QR-A707^PCPG^tumor	PCPG-QR-A707	TCGA	TP	Pheochromocytoma and Paraganglioma	RNA	tumor	PCPG-QR-A707-TP
PCPG	PCPG-SQ-A6I4^PCPG^normal	PCPG-SQ-A6I4	TCGA	NT	Pheochromocytoma and Paraganglioma	RNA	normal	PCPG-SQ-A6I4-NT
PCPG	PCPG-QT-A5XO^PCPG^tumor	PCPG-QT-A5XO	TCGA	TP	Pheochromocytoma and Paraganglioma	RNA	tumor	PCPG-QT-A5XO-TP
PCPG	PCPG-WB-A820^PCPG^tumor	PCPG-WB-A820	TCGA	TP	Pheochromocytoma and Paraganglioma	RNA	tumor	PCPG-WB-A820-TP
PCPG	PCPG-SR-A6MX^PCPG^tumor	PCPG-SR-A6MX	TCGA	TAP	Pheochromocytoma and Paraganglioma	RNA	tumor	PCPG-SR-A6MX-TAP
PCPG	PCPG-P8-A6RY^PCPG^tumor	PCPG-P8-A6RY	TCGA	TP	Pheochromocytoma and Paraganglioma	RNA	tumor	PCPG-P8-A6RY-TP
PCPG	PCPG-RW-A8AZ^PCPG^tumor	PCPG-RW-A8AZ	TCGA	TP	Pheochromocytoma and Paraganglioma	RNA	tumor	PCPG-RW-A8AZ-TP
PCPG	PCPG-QR-A7IP^PCPG^tumor	PCPG-QR-A7IP	TCGA	TP	Pheochromocytoma and Paraganglioma	RNA	tumor	PCPG-QR-A7IP-TP
PCPG	PCPG-QR-A70X^PCPG^tumor	PCPG-QR-A70X	TCGA	TP	Pheochromocytoma and Paraganglioma	RNA	tumor	PCPG-QR-A70X-TP
BRCA	BRCA-EW-A6S9^BRCA^tumor	BRCA-EW-A6S9	TCGA	TP	Breast invasive carcinoma	RNA	tumor	BRCA-EW-A6S9-TP
BRCA	BRCA-BH-A0DE^BRCA^tumor	BRCA-BH-A0DE	TCGA	TP	Breast invasive carcinoma	RNA	tumor	BRCA-BH-A0DE-TP
BRCA	BRCA-E2-A107^BRCA^tumor	BRCA-E2-A107	TCGA	TP	Breast invasive carcinoma	RNA	tumor	BRCA-E2-A107-TP
BRCA	BRCA-A7-A26E^BRCA^tumor	BRCA-A7-A26E	TCGA	TP	Breast invasive carcinoma	RNA	tumor	BRCA-A7-A26E-TP
BRCA	BRCA-A2-A0EO^BRCA^tumor	BRCA-A2-A0EO	TCGA	TP	Breast invasive carcinoma	RNA	tumor	BRCA-A2-A0EO-TP
BRCA	BRCA-AO-A0J7^BRCA^tumor	BRCA-AO-A0J7	TCGA	TP	Breast invasive carcinoma	RNA	tumor	BRCA-AO-A0J7-TP
BRCA	BRCA-OL-A5RU^BRCA^tumor	BRCA-OL-A5RU	TCGA	TP	Breast invasive carcinoma	RNA	tumor	BRCA-OL-A5RU-TP
BRCA	BRCA-AN-A03X^BRCA^tumor	BRCA-AN-A03X	TCGA	TP	Breast invasive carcinoma	RNA	tumor	BRCA-AN-A03X-TP
BRCA	BRCA-BH-A0BQ^BRCA^normal	BRCA-BH-A0BQ	TCGA	NT	Breast invasive carcinoma	RNA	normal	BRCA-BH-A0BQ-NT
BRCA	BRCA-A7-A13H^BRCA^tumor	BRCA-A7-A13H	TCGA	TP	Breast invasive carcinoma	RNA	tumor	BRCA-A7-A13H-TP
BRCA	BRCA-E2-A1L6^BRCA^tumor	BRCA-E2-A1L6	TCGA	TP	Breast invasive carcinoma	RNA	tumor	BRCA-E2-A1L6-TP
BRCA	BRCA-E2-A15S^BRCA^tumor	BRCA-E2-A15S	TCGA	TP	Breast invasive carcinoma	RNA	tumor	BRCA-E2-A15S-TP
BRCA	BRCA-D8-A141^BRCA^tumor	BRCA-D8-A141	TCGA	TP	Breast invasive carcinoma	RNA	tumor	BRCA-D8-A141-TP
BRCA	BRCA-BH-A0C3^BRCA^tumor	BRCA-BH-A0C3	TCGA	TP	Breast invasive carcinoma	RNA	tumor	BRCA-BH-A0C3-TP
BRCA	BRCA-3C-AALK^BRCA^tumor	BRCA-3C-AALK	TCGA	TP	Breast invasive carcinoma	RNA	tumor	BRCA-3C-AALK-TP
BRCA	BRCA-Z7-A8R5^BRCA^tumor	BRCA-Z7-A8R5	TCGA	TP	Breast invasive carcinoma	RNA	tumor	BRCA-Z7-A8R5-TP
BRCA	BRCA-BH-A1F6^BRCA^normal	BRCA-BH-A1F6	TCGA	NT	Breast invasive carcinoma	RNA	normal	BRCA-BH-A1F6-NT
BRCA	BRCA-B6-A40C^BRCA^tumor	BRCA-B6-A40C	TCGA	TP	Breast invasive carcinoma	RNA	tumor	BRCA-B6-A40C-TP
BRCA	BRCA-E2-A14U^BRCA^tumor	BRCA-E2-A14U	TCGA	TP	Breast invasive carcinoma	RNA	tumor	BRCA-E2-A14U-TP
BRCA	BRCA-GI-A2C8^BRCA^tumor	BRCA-GI-A2C8	TCGA	TP	Breast invasive carcinoma	RNA	tumor	BRCA-GI-A2C8-TP
BRCA	BRCA-E9-A1NG^BRCA^normal	BRCA-E9-A1NG	TCGA	NT	Breast invasive carcinoma	RNA	normal	BRCA-E9-A1NG-NT
BRCA	BRCA-OK-A5Q2^BRCA^tumor	BRCA-OK-A5Q2	TCGA	TP	Breast invasive carcinoma	RNA	tumor	BRCA-OK-A5Q2-TP
BRCA	BRCA-A8-A06Z^BRCA^tumor	BRCA-A8-A06Z	TCGA	TP	Breast invasive carcinoma	RNA	tumor	BRCA-A8-A06Z-TP
BRCA	BRCA-A2-A1G1^BRCA^tumor	BRCA-A2-A1G1	TCGA	TP	Breast invasive carcinoma	RNA	tumor	BRCA-A2-A1G1-TP
BRCA	BRCA-AR-A24L^BRCA^tumor	BRCA-AR-A24L	TCGA	TP	Breast invasive carcinoma	RNA	tumor	BRCA-AR-A24L-TP
BRCA	BRCA-E2-A1IO^BRCA^tumor	BRCA-E2-A1IO	TCGA	TP	Breast invasive carcinoma	RNA	tumor	BRCA-E2-A1IO-TP
BRCA	BRCA-BH-A0H7^BRCA^tumor	BRCA-BH-A0H7	TCGA	TP	Breast invasive carcinoma	RNA	tumor	BRCA-BH-A0H7-TP
BRCA	BRCA-A2-A0T1^BRCA^tumor	BRCA-A2-A0T1	TCGA	TP	Breast invasive carcinoma	RNA	tumor	BRCA-A2-A0T1-TP
BRCA	BRCA-BH-A18I^BRCA^tumor	BRCA-BH-A18I	TCGA	TP	Breast invasive carcinoma	RNA	tumor	BRCA-BH-A18I-TP
BRCA	BRCA-BH-A0DH^BRCA^tumor	BRCA-BH-A0DH	TCGA	TP	Breast invasive carcinoma	RNA	tumor	BRCA-BH-A0DH-TP
BRCA	BRCA-EW-A2FV^BRCA^tumor	BRCA-EW-A2FV	TCGA	TP	Breast invasive carcinoma	RNA	tumor	BRCA-EW-A2FV-TP
BRCA	BRCA-E9-A1RE^BRCA^tumor	BRCA-E9-A1RE	TCGA	TP	Breast invasive carcinoma	RNA	tumor	BRCA-E9-A1RE-TP
BRCA	BRCA-E9-A1NI^BRCA^tumor	BRCA-E9-A1NI	TCGA	TP	Breast invasive carcinoma	RNA	tumor	BRCA-E9-A1NI-TP
BRCA	BRCA-AO-A126^BRCA^tumor	BRCA-AO-A126	TCGA	TP	Breast invasive carcinoma	RNA	tumor	BRCA-AO-A126-TP
BRCA	BRCA-GM-A2DO^BRCA^tumor	BRCA-GM-A2DO	TCGA	TP	Breast invasive carcinoma	RNA	tumor	BRCA-GM-A2DO-TP
BRCA	BRCA-D8-A1JC^BRCA^tumor	BRCA-D8-A1JC	TCGA	TP	Breast invasive carcinoma	RNA	tumor	BRCA-D8-A1JC-TP
BRCA	BRCA-EW-A1OZ^BRCA^tumor	BRCA-EW-A1OZ	TCGA	TP	Breast invasive carcinoma	RNA	tumor	BRCA-EW-A1OZ-TP
BRCA	BRCA-E2-A1II^BRCA^tumor	BRCA-E2-A1II	TCGA	TP	Breast invasive carcinoma	RNA	tumor	BRCA-E2-A1II-TP
BRCA	BRCA-A2-A0T3^BRCA^tumor	BRCA-A2-A0T3	TCGA	TP	Breast invasive carcinoma	RNA	tumor	BRCA-A2-A0T3-TP
BRCA	BRCA-E9-A1N9^BRCA^normal	BRCA-E9-A1N9	TCGA	NT	Breast invasive carcinoma	RNA	normal	BRCA-E9-A1N9-NT
BRCA	BRCA-D8-A1JE^BRCA^tumor	BRCA-D8-A1JE	TCGA	TP	Breast invasive carcinoma	RNA	tumor	BRCA-D8-A1JE-TP
BRCA	BRCA-GM-A2D9^BRCA^tumor	BRCA-GM-A2D9	TCGA	TP	Breast invasive carcinoma	RNA	tumor	BRCA-GM-A2D9-TP
BRCA	BRCA-D8-A27W^BRCA^tumor	BRCA-D8-A27W	TCGA	TP	Breast invasive carcinoma	RNA	tumor	BRCA-D8-A27W-TP
BRCA	BRCA-A1-A0SB^BRCA^tumor	BRCA-A1-A0SB	TCGA	TP	Breast invasive carcinoma	RNA	tumor	BRCA-A1-A0SB-TP
BRCA	BRCA-HN-A2OB^BRCA^tumor	BRCA-HN-A2OB	TCGA	TP	Breast invasive carcinoma	RNA	tumor	BRCA-HN-A2OB-TP
BRCA	BRCA-E2-A1B1^BRCA^tumor	BRCA-E2-A1B1	TCGA	TP	Breast invasive carcinoma	RNA	tumor	BRCA-E2-A1B1-TP
BRCA	BRCA-EW-A1PF^BRCA^tumor	BRCA-EW-A1PF	TCGA	TP	Breast invasive carcinoma	RNA	tumor	BRCA-EW-A1PF-TP
BRCA	BRCA-AO-A12D^BRCA^tumor	BRCA-AO-A12D	TCGA	TP	Breast invasive carcinoma	RNA	tumor	BRCA-AO-A12D-TP
BRCA	BRCA-AC-A2BK^BRCA^tumor	BRCA-AC-A2BK	TCGA	TP	Breast invasive carcinoma	RNA	tumor	BRCA-AC-A2BK-TP
BRCA	BRCA-AR-A2LR^BRCA^tumor	BRCA-AR-A2LR	TCGA	TP	Breast invasive carcinoma	RNA	tumor	BRCA-AR-A2LR-TP
BRCA	BRCA-E9-A5FK^BRCA^tumor	BRCA-E9-A5FK	TCGA	TP	Breast invasive carcinoma	RNA	tumor	BRCA-E9-A5FK-TP
BRCA	BRCA-A8-A0A7^BRCA^tumor	BRCA-A8-A0A7	TCGA	TP	Breast invasive carcinoma	RNA	tumor	BRCA-A8-A0A7-TP
BRCA	BRCA-E2-A14N^BRCA^tumor	BRCA-E2-A14N	TCGA	TP	Breast invasive carcinoma	RNA	tumor	BRCA-E2-A14N-TP
BRCA	BRCA-B6-A0RP^BRCA^tumor	BRCA-B6-A0RP	TCGA	TP	Breast invasive carcinoma	RNA	tumor	BRCA-B6-A0RP-TP
BRCA	BRCA-BH-A5J0^BRCA^tumor	BRCA-BH-A5J0	TCGA	TP	Breast invasive carcinoma	RNA	tumor	BRCA-BH-A5J0-TP
BRCA	BRCA-BH-A0H3^BRCA^tumor	BRCA-BH-A0H3	TCGA	TP	Breast invasive carcinoma	RNA	tumor	BRCA-BH-A0H3-TP
BRCA	BRCA-BH-A0DD^BRCA^normal	BRCA-BH-A0DD	TCGA	NT	Breast invasive carcinoma	RNA	normal	BRCA-BH-A0DD-NT
BRCA	BRCA-UL-AAZ6^BRCA^tumor	BRCA-UL-AAZ6	TCGA	TP	Breast invasive carcinoma	RNA	tumor	BRCA-UL-AAZ6-TP
BRCA	BRCA-E2-A570^BRCA^tumor	BRCA-E2-A570	TCGA	TP	Breast invasive carcinoma	RNA	tumor	BRCA-E2-A570-TP
BRCA	BRCA-BH-A0C1^BRCA^tumor	BRCA-BH-A0C1	TCGA	TP	Breast invasive carcinoma	RNA	tumor	BRCA-BH-A0C1-TP
BRCA	BRCA-EW-A1J3^BRCA^tumor	BRCA-EW-A1J3	TCGA	TP	Breast invasive carcinoma	RNA	tumor	BRCA-EW-A1J3-TP
BRCA	BRCA-AR-A2LM^BRCA^tumor	BRCA-AR-A2LM	TCGA	TP	Breast invasive carcinoma	RNA	tumor	BRCA-AR-A2LM-TP
BRCA	BRCA-E2-A1LB^BRCA^normal	BRCA-E2-A1LB	TCGA	NT	Breast invasive carcinoma	RNA	normal	BRCA-E2-A1LB-NT
BRCA	BRCA-E2-A10F^BRCA^tumor	BRCA-E2-A10F	TCGA	TP	Breast invasive carcinoma	RNA	tumor	BRCA-E2-A10F-TP
BRCA	BRCA-E9-A1N5^BRCA^tumor	BRCA-E9-A1N5	TCGA	TP	Breast invasive carcinoma	RNA	tumor	BRCA-E9-A1N5-TP
BRCA	BRCA-A8-A092^BRCA^tumor	BRCA-A8-A092	TCGA	TP	Breast invasive carcinoma	RNA	tumor	BRCA-A8-A092-TP
BRCA	BRCA-EW-A1IX^BRCA^tumor	BRCA-EW-A1IX	TCGA	TP	Breast invasive carcinoma	RNA	tumor	BRCA-EW-A1IX-TP
BRCA	BRCA-E9-A6HE^BRCA^tumor	BRCA-E9-A6HE	TCGA	TP	Breast invasive carcinoma	RNA	tumor	BRCA-E9-A6HE-TP
BRCA	BRCA-AR-A2LN^BRCA^tumor	BRCA-AR-A2LN	TCGA	TP	Breast invasive carcinoma	RNA	tumor	BRCA-AR-A2LN-TP
BRCA	BRCA-AR-A250^BRCA^tumor	BRCA-AR-A250	TCGA	TP	Breast invasive carcinoma	RNA	tumor	BRCA-AR-A250-TP
BRCA	BRCA-AR-A0TZ^BRCA^tumor	BRCA-AR-A0TZ	TCGA	TP	Breast invasive carcinoma	RNA	tumor	BRCA-AR-A0TZ-TP
BRCA	BRCA-EW-A1IY^BRCA^tumor	BRCA-EW-A1IY	TCGA	TP	Breast invasive carcinoma	RNA	tumor	BRCA-EW-A1IY-TP
BRCA	BRCA-AR-A1AU^BRCA^tumor	BRCA-AR-A1AU	TCGA	TP	Breast invasive carcinoma	RNA	tumor	BRCA-AR-A1AU-TP
BRCA	BRCA-A8-A094^BRCA^tumor	BRCA-A8-A094	TCGA	TP	Breast invasive carcinoma	RNA	tumor	BRCA-A8-A094-TP
BRCA	BRCA-D8-A1JT^BRCA^tumor	BRCA-D8-A1JT	TCGA	TP	Breast invasive carcinoma	RNA	tumor	BRCA-D8-A1JT-TP
BRCA	BRCA-AR-A256^BRCA^tumor	BRCA-AR-A256	TCGA	TP	Breast invasive carcinoma	RNA	tumor	BRCA-AR-A256-TP
BRCA	BRCA-AN-A0XU^BRCA^tumor	BRCA-AN-A0XU	TCGA	TP	Breast invasive carcinoma	RNA	tumor	BRCA-AN-A0XU-TP
BRCA	BRCA-B6-A0RH^BRCA^tumor	BRCA-B6-A0RH	TCGA	TP	Breast invasive carcinoma	RNA	tumor	BRCA-B6-A0RH-TP
BRCA	BRCA-AR-A24Q^BRCA^tumor	BRCA-AR-A24Q	TCGA	TP	Breast invasive carcinoma	RNA	tumor	BRCA-AR-A24Q-TP
BRCA	BRCA-E9-A22H^BRCA^tumor	BRCA-E9-A22H	TCGA	TP	Breast invasive carcinoma	RNA	tumor	BRCA-E9-A22H-TP
BRCA	BRCA-E2-A14P^BRCA^tumor	BRCA-E2-A14P	TCGA	TP	Breast invasive carcinoma	RNA	tumor	BRCA-E2-A14P-TP
BRCA	BRCA-A8-A083^BRCA^tumor	BRCA-A8-A083	TCGA	TP	Breast invasive carcinoma	RNA	tumor	BRCA-A8-A083-TP
BRCA	BRCA-PE-A5DD^BRCA^tumor	BRCA-PE-A5DD	TCGA	TP	Breast invasive carcinoma	RNA	tumor	BRCA-PE-A5DD-TP
BRCA	BRCA-B6-A0IJ^BRCA^tumor	BRCA-B6-A0IJ	TCGA	TP	Breast invasive carcinoma	RNA	tumor	BRCA-B6-A0IJ-TP
BRCA	BRCA-E2-A1L8^BRCA^tumor	BRCA-E2-A1L8	TCGA	TP	Breast invasive carcinoma	RNA	tumor	BRCA-E2-A1L8-TP
BRCA	BRCA-EW-A424^BRCA^tumor	BRCA-EW-A424	TCGA	TP	Breast invasive carcinoma	RNA	tumor	BRCA-EW-A424-TP
BRCA	BRCA-A2-A25E^BRCA^tumor	BRCA-A2-A25E	TCGA	TP	Breast invasive carcinoma	RNA	tumor	BRCA-A2-A25E-TP
BRCA	BRCA-BH-A0BO^BRCA^tumor	BRCA-BH-A0BO	TCGA	TP	Breast invasive carcinoma	RNA	tumor	BRCA-BH-A0BO-TP
BRCA	BRCA-GM-A5PX^BRCA^tumor	BRCA-GM-A5PX	TCGA	TP	Breast invasive carcinoma	RNA	tumor	BRCA-GM-A5PX-TP
BRCA	BRCA-C8-A12Q^BRCA^tumor	BRCA-C8-A12Q	TCGA	TP	Breast invasive carcinoma	RNA	tumor	BRCA-C8-A12Q-TP
BRCA	BRCA-BH-A0DG^BRCA^tumor	BRCA-BH-A0DG	TCGA	TP	Breast invasive carcinoma	RNA	tumor	BRCA-BH-A0DG-TP
BRCA	BRCA-AR-A1AH^BRCA^tumor	BRCA-AR-A1AH	TCGA	TP	Breast invasive carcinoma	RNA	tumor	BRCA-AR-A1AH-TP
BRCA	BRCA-D8-A1XZ^BRCA^tumor	BRCA-D8-A1XZ	TCGA	TP	Breast invasive carcinoma	RNA	tumor	BRCA-D8-A1XZ-TP
BRCA	BRCA-E2-A1IJ^BRCA^tumor	BRCA-E2-A1IJ	TCGA	TP	Breast invasive carcinoma	RNA	tumor	BRCA-E2-A1IJ-TP
BRCA	BRCA-A2-A04Q^BRCA^tumor	BRCA-A2-A04Q	TCGA	TP	Breast invasive carcinoma	RNA	tumor	BRCA-A2-A04Q-TP
BRCA	BRCA-AN-A0XN^BRCA^tumor	BRCA-AN-A0XN	TCGA	TP	Breast invasive carcinoma	RNA	tumor	BRCA-AN-A0XN-TP
BRCA	BRCA-A7-A0CH^BRCA^normal	BRCA-A7-A0CH	TCGA	NT	Breast invasive carcinoma	RNA	normal	BRCA-A7-A0CH-NT
BRCA	BRCA-GI-A2C9^BRCA^tumor	BRCA-GI-A2C9	TCGA	TP	Breast invasive carcinoma	RNA	tumor	BRCA-GI-A2C9-TP
BRCA	BRCA-A2-A3XU^BRCA^tumor	BRCA-A2-A3XU	TCGA	TP	Breast invasive carcinoma	RNA	tumor	BRCA-A2-A3XU-TP
BRCA	BRCA-E9-A1RI^BRCA^normal	BRCA-E9-A1RI	TCGA	NT	Breast invasive carcinoma	RNA	normal	BRCA-E9-A1RI-NT
BRCA	BRCA-A2-A259^BRCA^tumor	BRCA-A2-A259	TCGA	TP	Breast invasive carcinoma	RNA	tumor	BRCA-A2-A259-TP
BRCA	BRCA-AO-A12H^BRCA^tumor	BRCA-AO-A12H	TCGA	TP	Breast invasive carcinoma	RNA	tumor	BRCA-AO-A12H-TP
BRCA	BRCA-BH-A18J^BRCA^tumor	BRCA-BH-A18J	TCGA	TP	Breast invasive carcinoma	RNA	tumor	BRCA-BH-A18J-TP
BRCA	BRCA-BH-A18J^BRCA^normal	BRCA-BH-A18J	TCGA	NT	Breast invasive carcinoma	RNA	normal	BRCA-BH-A18J-NT
BRCA	BRCA-B6-A0IH^BRCA^tumor	BRCA-B6-A0IH	TCGA	TP	Breast invasive carcinoma	RNA	tumor	BRCA-B6-A0IH-TP
BRCA	BRCA-C8-A1HN^BRCA^tumor	BRCA-C8-A1HN	TCGA	TP	Breast invasive carcinoma	RNA	tumor	BRCA-C8-A1HN-TP
BRCA	BRCA-AN-A049^BRCA^tumor	BRCA-AN-A049	TCGA	TP	Breast invasive carcinoma	RNA	tumor	BRCA-AN-A049-TP
BRCA	BRCA-B6-A0I1^BRCA^tumor	BRCA-B6-A0I1	TCGA	TP	Breast invasive carcinoma	RNA	tumor	BRCA-B6-A0I1-TP
BRCA	BRCA-E2-A1LH^BRCA^tumor	BRCA-E2-A1LH	TCGA	TP	Breast invasive carcinoma	RNA	tumor	BRCA-E2-A1LH-TP
BRCA	BRCA-C8-A275^BRCA^tumor	BRCA-C8-A275	TCGA	TP	Breast invasive carcinoma	RNA	tumor	BRCA-C8-A275-TP
BRCA	BRCA-AC-A2FK^BRCA^tumor	BRCA-AC-A2FK	TCGA	TP	Breast invasive carcinoma	RNA	tumor	BRCA-AC-A2FK-TP
BRCA	BRCA-BH-A1FD^BRCA^normal	BRCA-BH-A1FD	TCGA	NT	Breast invasive carcinoma	RNA	normal	BRCA-BH-A1FD-NT
BRCA	BRCA-A2-A1FW^BRCA^tumor	BRCA-A2-A1FW	TCGA	TP	Breast invasive carcinoma	RNA	tumor	BRCA-A2-A1FW-TP
BRCA	BRCA-E2-A1IL^BRCA^tumor	BRCA-E2-A1IL	TCGA	TP	Breast invasive carcinoma	RNA	tumor	BRCA-E2-A1IL-TP
BRCA	BRCA-A8-A0A9^BRCA^tumor	BRCA-A8-A0A9	TCGA	TP	Breast invasive carcinoma	RNA	tumor	BRCA-A8-A0A9-TP
BRCA	BRCA-AO-A0JJ^BRCA^tumor	BRCA-AO-A0JJ	TCGA	TP	Breast invasive carcinoma	RNA	tumor	BRCA-AO-A0JJ-TP
BRCA	BRCA-E2-A14T^BRCA^tumor	BRCA-E2-A14T	TCGA	TP	Breast invasive carcinoma	RNA	tumor	BRCA-E2-A14T-TP
BRCA	BRCA-BH-A208^BRCA^normal	BRCA-BH-A208	TCGA	NT	Breast invasive carcinoma	RNA	normal	BRCA-BH-A208-NT
BRCA	BRCA-A7-A13F^BRCA^tumor	BRCA-A7-A13F	TCGA	TP	Breast invasive carcinoma	RNA	tumor	BRCA-A7-A13F-TP
BRCA	BRCA-AR-A0TV^BRCA^tumor	BRCA-AR-A0TV	TCGA	TP	Breast invasive carcinoma	RNA	tumor	BRCA-AR-A0TV-TP
BRCA	BRCA-A8-A07I^BRCA^tumor	BRCA-A8-A07I	TCGA	TP	Breast invasive carcinoma	RNA	tumor	BRCA-A8-A07I-TP
BRCA	BRCA-HN-A2NL^BRCA^tumor	BRCA-HN-A2NL	TCGA	TP	Breast invasive carcinoma	RNA	tumor	BRCA-HN-A2NL-TP
BRCA	BRCA-BH-A0B0^BRCA^tumor	BRCA-BH-A0B0	TCGA	TP	Breast invasive carcinoma	RNA	tumor	BRCA-BH-A0B0-TP
BRCA	BRCA-AR-A0U4^BRCA^tumor	BRCA-AR-A0U4	TCGA	TP	Breast invasive carcinoma	RNA	tumor	BRCA-AR-A0U4-TP
BRCA	BRCA-BH-A0BL^BRCA^tumor	BRCA-BH-A0BL	TCGA	TP	Breast invasive carcinoma	RNA	tumor	BRCA-BH-A0BL-TP
BRCA	BRCA-E9-A245^BRCA^tumor	BRCA-E9-A245	TCGA	TP	Breast invasive carcinoma	RNA	tumor	BRCA-E9-A245-TP
BRCA	BRCA-C8-A27A^BRCA^tumor	BRCA-C8-A27A	TCGA	TP	Breast invasive carcinoma	RNA	tumor	BRCA-C8-A27A-TP
BRCA	BRCA-A8-A08H^BRCA^tumor	BRCA-A8-A08H	TCGA	TP	Breast invasive carcinoma	RNA	tumor	BRCA-A8-A08H-TP
BRCA	BRCA-C8-A26V^BRCA^tumor	BRCA-C8-A26V	TCGA	TP	Breast invasive carcinoma	RNA	tumor	BRCA-C8-A26V-TP
BRCA	BRCA-AR-A0U0^BRCA^tumor	BRCA-AR-A0U0	TCGA	TP	Breast invasive carcinoma	RNA	tumor	BRCA-AR-A0U0-TP
BRCA	BRCA-B6-A0I2^BRCA^tumor	BRCA-B6-A0I2	TCGA	TP	Breast invasive carcinoma	RNA	tumor	BRCA-B6-A0I2-TP
BRCA	BRCA-E2-A153^BRCA^tumor	BRCA-E2-A153	TCGA	TP	Breast invasive carcinoma	RNA	tumor	BRCA-E2-A153-TP
BRCA	BRCA-B6-A40B^BRCA^tumor	BRCA-B6-A40B	TCGA	TP	Breast invasive carcinoma	RNA	tumor	BRCA-B6-A40B-TP
BRCA	BRCA-A2-A0EX^BRCA^tumor	BRCA-A2-A0EX	TCGA	TP	Breast invasive carcinoma	RNA	tumor	BRCA-A2-A0EX-TP
BRCA	BRCA-A2-A0CQ^BRCA^tumor	BRCA-A2-A0CQ	TCGA	TP	Breast invasive carcinoma	RNA	tumor	BRCA-A2-A0CQ-TP
BRCA	BRCA-AR-A24V^BRCA^tumor	BRCA-AR-A24V	TCGA	TP	Breast invasive carcinoma	RNA	tumor	BRCA-AR-A24V-TP
BRCA	BRCA-BH-AB28^BRCA^tumor	BRCA-BH-AB28	TCGA	TP	Breast invasive carcinoma	RNA	tumor	BRCA-BH-AB28-TP
BRCA	BRCA-S3-AA15^BRCA^tumor	BRCA-S3-AA15	TCGA	TP	Breast invasive carcinoma	RNA	tumor	BRCA-S3-AA15-TP
BRCA	BRCA-A8-A097^BRCA^tumor	BRCA-A8-A097	TCGA	TP	Breast invasive carcinoma	RNA	tumor	BRCA-A8-A097-TP
BRCA	BRCA-LL-A7T0^BRCA^tumor	BRCA-LL-A7T0	TCGA	TP	Breast invasive carcinoma	RNA	tumor	BRCA-LL-A7T0-TP
BRCA	BRCA-AR-A5QQ^BRCA^tumor	BRCA-AR-A5QQ	TCGA	TP	Breast invasive carcinoma	RNA	tumor	BRCA-AR-A5QQ-TP
BRCA	BRCA-A2-A0YK^BRCA^tumor	BRCA-A2-A0YK	TCGA	TP	Breast invasive carcinoma	RNA	tumor	BRCA-A2-A0YK-TP
BRCA	BRCA-OL-A5RY^BRCA^tumor	BRCA-OL-A5RY	TCGA	TP	Breast invasive carcinoma	RNA	tumor	BRCA-OL-A5RY-TP
BRCA	BRCA-E2-A152^BRCA^tumor	BRCA-E2-A152	TCGA	TP	Breast invasive carcinoma	RNA	tumor	BRCA-E2-A152-TP
BRCA	BRCA-EW-A1PG^BRCA^tumor	BRCA-EW-A1PG	TCGA	TP	Breast invasive carcinoma	RNA	tumor	BRCA-EW-A1PG-TP
BRCA	BRCA-E9-A1N9^BRCA^tumor	BRCA-E9-A1N9	TCGA	TP	Breast invasive carcinoma	RNA	tumor	BRCA-E9-A1N9-TP
BRCA	BRCA-AO-A03O^BRCA^tumor	BRCA-AO-A03O	TCGA	TP	Breast invasive carcinoma	RNA	tumor	BRCA-AO-A03O-TP
BRCA	BRCA-AR-A1AY^BRCA^tumor	BRCA-AR-A1AY	TCGA	TP	Breast invasive carcinoma	RNA	tumor	BRCA-AR-A1AY-TP
BRCA	BRCA-A2-A04R^BRCA^tumor	BRCA-A2-A04R	TCGA	TP	Breast invasive carcinoma	RNA	tumor	BRCA-A2-A04R-TP
BRCA	BRCA-EW-A3E8^BRCA^tumor	BRCA-EW-A3E8	TCGA	TP	Breast invasive carcinoma	RNA	tumor	BRCA-EW-A3E8-TP
BRCA	BRCA-PL-A8LY^BRCA^tumor	BRCA-PL-A8LY	TCGA	TP	Breast invasive carcinoma	RNA	tumor	BRCA-PL-A8LY-TP
BRCA	BRCA-AR-A24W^BRCA^tumor	BRCA-AR-A24W	TCGA	TP	Breast invasive carcinoma	RNA	tumor	BRCA-AR-A24W-TP
BRCA	BRCA-AR-A24X^BRCA^tumor	BRCA-AR-A24X	TCGA	TP	Breast invasive carcinoma	RNA	tumor	BRCA-AR-A24X-TP
BRCA	BRCA-AN-A0FF^BRCA^tumor	BRCA-AN-A0FF	TCGA	TP	Breast invasive carcinoma	RNA	tumor	BRCA-AN-A0FF-TP
BRCA	BRCA-BH-A0BW^BRCA^tumor	BRCA-BH-A0BW	TCGA	TP	Breast invasive carcinoma	RNA	tumor	BRCA-BH-A0BW-TP
BRCA	BRCA-E2-A108^BRCA^tumor	BRCA-E2-A108	TCGA	TP	Breast invasive carcinoma	RNA	tumor	BRCA-E2-A108-TP
BRCA	BRCA-BH-A1FE^BRCA^normal	BRCA-BH-A1FE	TCGA	NT	Breast invasive carcinoma	RNA	normal	BRCA-BH-A1FE-NT
BRCA	BRCA-AC-A3OD^BRCA^tumor	BRCA-AC-A3OD	TCGA	TP	Breast invasive carcinoma	RNA	tumor	BRCA-AC-A3OD-TP
BRCA	BRCA-C8-A1HE^BRCA^tumor	BRCA-C8-A1HE	TCGA	TP	Breast invasive carcinoma	RNA	tumor	BRCA-C8-A1HE-TP
BRCA	BRCA-D8-A1JI^BRCA^tumor	BRCA-D8-A1JI	TCGA	TP	Breast invasive carcinoma	RNA	tumor	BRCA-D8-A1JI-TP
BRCA	BRCA-D8-A1Y3^BRCA^tumor	BRCA-D8-A1Y3	TCGA	TP	Breast invasive carcinoma	RNA	tumor	BRCA-D8-A1Y3-TP
BRCA	BRCA-A2-A3XW^BRCA^tumor	BRCA-A2-A3XW	TCGA	TP	Breast invasive carcinoma	RNA	tumor	BRCA-A2-A3XW-TP
BRCA	BRCA-A7-A426^BRCA^tumor	BRCA-A7-A426	TCGA	TP	Breast invasive carcinoma	RNA	tumor	BRCA-A7-A426-TP
BRCA	BRCA-A8-A09T^BRCA^tumor	BRCA-A8-A09T	TCGA	TP	Breast invasive carcinoma	RNA	tumor	BRCA-A8-A09T-TP
BRCA	BRCA-E2-A15L^BRCA^tumor	BRCA-E2-A15L	TCGA	TP	Breast invasive carcinoma	RNA	tumor	BRCA-E2-A15L-TP
BRCA	BRCA-AO-A12B^BRCA^tumor	BRCA-AO-A12B	TCGA	TP	Breast invasive carcinoma	RNA	tumor	BRCA-AO-A12B-TP
BRCA	BRCA-AO-A1KP^BRCA^tumor	BRCA-AO-A1KP	TCGA	TP	Breast invasive carcinoma	RNA	tumor	BRCA-AO-A1KP-TP
BRCA	BRCA-A8-A090^BRCA^tumor	BRCA-A8-A090	TCGA	TP	Breast invasive carcinoma	RNA	tumor	BRCA-A8-A090-TP
BRCA	BRCA-E9-A1R3^BRCA^tumor	BRCA-E9-A1R3	TCGA	TP	Breast invasive carcinoma	RNA	tumor	BRCA-E9-A1R3-TP
BRCA	BRCA-A7-A3RF^BRCA^tumor	BRCA-A7-A3RF	TCGA	TP	Breast invasive carcinoma	RNA	tumor	BRCA-A7-A3RF-TP
BRCA	BRCA-AC-A62X^BRCA^tumor	BRCA-AC-A62X	TCGA	TP	Breast invasive carcinoma	RNA	tumor	BRCA-AC-A62X-TP
BRCA	BRCA-C8-A12X^BRCA^tumor	BRCA-C8-A12X	TCGA	TP	Breast invasive carcinoma	RNA	tumor	BRCA-C8-A12X-TP
BRCA	BRCA-A8-A0A1^BRCA^tumor	BRCA-A8-A0A1	TCGA	TP	Breast invasive carcinoma	RNA	tumor	BRCA-A8-A0A1-TP
BRCA	BRCA-BH-A1FU^BRCA^tumor	BRCA-BH-A1FU	TCGA	TP	Breast invasive carcinoma	RNA	tumor	BRCA-BH-A1FU-TP
BRCA	BRCA-A7-A0DB^BRCA^normal	BRCA-A7-A0DB	TCGA	NT	Breast invasive carcinoma	RNA	normal	BRCA-A7-A0DB-NT
BRCA	BRCA-B6-A0RQ^BRCA^tumor	BRCA-B6-A0RQ	TCGA	TP	Breast invasive carcinoma	RNA	tumor	BRCA-B6-A0RQ-TP
BRCA	BRCA-BH-A8FZ^BRCA^tumor	BRCA-BH-A8FZ	TCGA	TP	Breast invasive carcinoma	RNA	tumor	BRCA-BH-A8FZ-TP
BRCA	BRCA-E9-A1R5^BRCA^tumor	BRCA-E9-A1R5	TCGA	TP	Breast invasive carcinoma	RNA	tumor	BRCA-E9-A1R5-TP
BRCA	BRCA-EW-A1J1^BRCA^tumor	BRCA-EW-A1J1	TCGA	TP	Breast invasive carcinoma	RNA	tumor	BRCA-EW-A1J1-TP
BRCA	BRCA-GM-A2DM^BRCA^tumor	BRCA-GM-A2DM	TCGA	TP	Breast invasive carcinoma	RNA	tumor	BRCA-GM-A2DM-TP
BRCA	BRCA-S3-AA0Z^BRCA^tumor	BRCA-S3-AA0Z	TCGA	TP	Breast invasive carcinoma	RNA	tumor	BRCA-S3-AA0Z-TP
BRCA	BRCA-E2-A158^BRCA^normal	BRCA-E2-A158	TCGA	NT	Breast invasive carcinoma	RNA	normal	BRCA-E2-A158-NT
BRCA	BRCA-D8-A27N^BRCA^tumor	BRCA-D8-A27N	TCGA	TP	Breast invasive carcinoma	RNA	tumor	BRCA-D8-A27N-TP
BRCA	BRCA-AN-A0XO^BRCA^tumor	BRCA-AN-A0XO	TCGA	TP	Breast invasive carcinoma	RNA	tumor	BRCA-AN-A0XO-TP
BRCA	BRCA-B6-A0X1^BRCA^tumor	BRCA-B6-A0X1	TCGA	TP	Breast invasive carcinoma	RNA	tumor	BRCA-B6-A0X1-TP
BRCA	BRCA-A8-A07J^BRCA^tumor	BRCA-A8-A07J	TCGA	TP	Breast invasive carcinoma	RNA	tumor	BRCA-A8-A07J-TP
BRCA	BRCA-LL-A9Q3^BRCA^tumor	BRCA-LL-A9Q3	TCGA	TP	Breast invasive carcinoma	RNA	tumor	BRCA-LL-A9Q3-TP
BRCA	BRCA-E2-A15E^BRCA^tumor	BRCA-E2-A15E	TCGA	TM	Breast invasive carcinoma	RNA	tumor	BRCA-E2-A15E-TM
BRCA	BRCA-E2-A576^BRCA^tumor	BRCA-E2-A576	TCGA	TP	Breast invasive carcinoma	RNA	tumor	BRCA-E2-A576-TP
BRCA	BRCA-AN-A0FZ^BRCA^tumor	BRCA-AN-A0FZ	TCGA	TP	Breast invasive carcinoma	RNA	tumor	BRCA-AN-A0FZ-TP
BRCA	BRCA-BH-A1FN^BRCA^normal	BRCA-BH-A1FN	TCGA	NT	Breast invasive carcinoma	RNA	normal	BRCA-BH-A1FN-NT
BRCA	BRCA-A2-A0D0^BRCA^tumor	BRCA-A2-A0D0	TCGA	TP	Breast invasive carcinoma	RNA	tumor	BRCA-A2-A0D0-TP
BRCA	BRCA-AR-A24N^BRCA^tumor	BRCA-AR-A24N	TCGA	TP	Breast invasive carcinoma	RNA	tumor	BRCA-AR-A24N-TP
BRCA	BRCA-A2-A0T5^BRCA^tumor	BRCA-A2-A0T5	TCGA	TP	Breast invasive carcinoma	RNA	tumor	BRCA-A2-A0T5-TP
BRCA	BRCA-BH-A1FR^BRCA^tumor	BRCA-BH-A1FR	TCGA	TP	Breast invasive carcinoma	RNA	tumor	BRCA-BH-A1FR-TP
BRCA	BRCA-A8-A09Z^BRCA^tumor	BRCA-A8-A09Z	TCGA	TP	Breast invasive carcinoma	RNA	tumor	BRCA-A8-A09Z-TP
BRCA	BRCA-A2-A25B^BRCA^tumor	BRCA-A2-A25B	TCGA	TP	Breast invasive carcinoma	RNA	tumor	BRCA-A2-A25B-TP
BRCA	BRCA-B6-A1KC^BRCA^tumor	BRCA-B6-A1KC	TCGA	TP	Breast invasive carcinoma	RNA	tumor	BRCA-B6-A1KC-TP
BRCA	BRCA-BH-A201^BRCA^tumor	BRCA-BH-A201	TCGA	TP	Breast invasive carcinoma	RNA	tumor	BRCA-BH-A201-TP
BRCA	BRCA-AN-A041^BRCA^tumor	BRCA-AN-A041	TCGA	TP	Breast invasive carcinoma	RNA	tumor	BRCA-AN-A041-TP
BRCA	BRCA-OL-A5D6^BRCA^tumor	BRCA-OL-A5D6	TCGA	TP	Breast invasive carcinoma	RNA	tumor	BRCA-OL-A5D6-TP
BRCA	BRCA-EW-A6SC^BRCA^tumor	BRCA-EW-A6SC	TCGA	TP	Breast invasive carcinoma	RNA	tumor	BRCA-EW-A6SC-TP
BRCA	BRCA-A8-A06Q^BRCA^tumor	BRCA-A8-A06Q	TCGA	TP	Breast invasive carcinoma	RNA	tumor	BRCA-A8-A06Q-TP
BRCA	BRCA-AR-A0TX^BRCA^tumor	BRCA-AR-A0TX	TCGA	TP	Breast invasive carcinoma	RNA	tumor	BRCA-AR-A0TX-TP
BRCA	BRCA-D8-A27E^BRCA^tumor	BRCA-D8-A27E	TCGA	TP	Breast invasive carcinoma	RNA	tumor	BRCA-D8-A27E-TP
BRCA	BRCA-AO-A1KQ^BRCA^tumor	BRCA-AO-A1KQ	TCGA	TP	Breast invasive carcinoma	RNA	tumor	BRCA-AO-A1KQ-TP
BRCA	BRCA-GM-A2DB^BRCA^tumor	BRCA-GM-A2DB	TCGA	TP	Breast invasive carcinoma	RNA	tumor	BRCA-GM-A2DB-TP
BRCA	BRCA-A7-A4SA^BRCA^tumor	BRCA-A7-A4SA	TCGA	TP	Breast invasive carcinoma	RNA	tumor	BRCA-A7-A4SA-TP
BRCA	BRCA-AR-A24P^BRCA^tumor	BRCA-AR-A24P	TCGA	TP	Breast invasive carcinoma	RNA	tumor	BRCA-AR-A24P-TP
BRCA	BRCA-A7-A4SC^BRCA^tumor	BRCA-A7-A4SC	TCGA	TP	Breast invasive carcinoma	RNA	tumor	BRCA-A7-A4SC-TP
BRCA	BRCA-C8-A8HR^BRCA^tumor	BRCA-C8-A8HR	TCGA	TP	Breast invasive carcinoma	RNA	tumor	BRCA-C8-A8HR-TP
BRCA	BRCA-A8-A07L^BRCA^tumor	BRCA-A8-A07L	TCGA	TP	Breast invasive carcinoma	RNA	tumor	BRCA-A8-A07L-TP
BRCA	BRCA-A2-A25A^BRCA^tumor	BRCA-A2-A25A	TCGA	TP	Breast invasive carcinoma	RNA	tumor	BRCA-A2-A25A-TP
BRCA	BRCA-E2-A106^BRCA^tumor	BRCA-E2-A106	TCGA	TP	Breast invasive carcinoma	RNA	tumor	BRCA-E2-A106-TP
BRCA	BRCA-B6-A0X7^BRCA^tumor	BRCA-B6-A0X7	TCGA	TP	Breast invasive carcinoma	RNA	tumor	BRCA-B6-A0X7-TP
BRCA	BRCA-BH-A0HK^BRCA^normal	BRCA-BH-A0HK	TCGA	NT	Breast invasive carcinoma	RNA	normal	BRCA-BH-A0HK-NT
BRCA	BRCA-LL-A442^BRCA^tumor	BRCA-LL-A442	TCGA	TP	Breast invasive carcinoma	RNA	tumor	BRCA-LL-A442-TP
BRCA	BRCA-BH-A18L^BRCA^normal	BRCA-BH-A18L	TCGA	NT	Breast invasive carcinoma	RNA	normal	BRCA-BH-A18L-NT
BRCA	BRCA-A7-A0CG^BRCA^tumor	BRCA-A7-A0CG	TCGA	TP	Breast invasive carcinoma	RNA	tumor	BRCA-A7-A0CG-TP
BRCA	BRCA-AO-A0J5^BRCA^tumor	BRCA-AO-A0J5	TCGA	TP	Breast invasive carcinoma	RNA	tumor	BRCA-AO-A0J5-TP
BRCA	BRCA-C8-A12M^BRCA^tumor	BRCA-C8-A12M	TCGA	TP	Breast invasive carcinoma	RNA	tumor	BRCA-C8-A12M-TP
BRCA	BRCA-A2-A0EP^BRCA^tumor	BRCA-A2-A0EP	TCGA	TP	Breast invasive carcinoma	RNA	tumor	BRCA-A2-A0EP-TP
BRCA	BRCA-B6-A0WS^BRCA^tumor	BRCA-B6-A0WS	TCGA	TP	Breast invasive carcinoma	RNA	tumor	BRCA-B6-A0WS-TP
BRCA	BRCA-A8-A086^BRCA^tumor	BRCA-A8-A086	TCGA	TP	Breast invasive carcinoma	RNA	tumor	BRCA-A8-A086-TP
BRCA	BRCA-A8-A093^BRCA^tumor	BRCA-A8-A093	TCGA	TP	Breast invasive carcinoma	RNA	tumor	BRCA-A8-A093-TP
BRCA	BRCA-AQ-A54N^BRCA^tumor	BRCA-AQ-A54N	TCGA	TP	Breast invasive carcinoma	RNA	tumor	BRCA-AQ-A54N-TP
BRCA	BRCA-A2-A0ST^BRCA^tumor	BRCA-A2-A0ST	TCGA	TP	Breast invasive carcinoma	RNA	tumor	BRCA-A2-A0ST-TP
BRCA	BRCA-AR-A5QN^BRCA^tumor	BRCA-AR-A5QN	TCGA	TP	Breast invasive carcinoma	RNA	tumor	BRCA-AR-A5QN-TP
BRCA	BRCA-EW-A1PA^BRCA^tumor	BRCA-EW-A1PA	TCGA	TP	Breast invasive carcinoma	RNA	tumor	BRCA-EW-A1PA-TP
BRCA	BRCA-A2-A0CY^BRCA^tumor	BRCA-A2-A0CY	TCGA	TP	Breast invasive carcinoma	RNA	tumor	BRCA-A2-A0CY-TP
BRCA	BRCA-E2-A15E^BRCA^tumor	BRCA-E2-A15E	TCGA	TP	Breast invasive carcinoma	RNA	tumor	BRCA-E2-A15E-TP
BRCA	BRCA-AN-A046^BRCA^tumor	BRCA-AN-A046	TCGA	TP	Breast invasive carcinoma	RNA	tumor	BRCA-AN-A046-TP
BRCA	BRCA-B6-A0RT^BRCA^tumor	BRCA-B6-A0RT	TCGA	TP	Breast invasive carcinoma	RNA	tumor	BRCA-B6-A0RT-TP
BRCA	BRCA-AO-A0J3^BRCA^tumor	BRCA-AO-A0J3	TCGA	TP	Breast invasive carcinoma	RNA	tumor	BRCA-AO-A0J3-TP
BRCA	BRCA-A7-A13F^BRCA^normal	BRCA-A7-A13F	TCGA	NT	Breast invasive carcinoma	RNA	normal	BRCA-A7-A13F-NT
BRCA	BRCA-AQ-A1H2^BRCA^tumor	BRCA-AQ-A1H2	TCGA	TP	Breast invasive carcinoma	RNA	tumor	BRCA-AQ-A1H2-TP
BRCA	BRCA-E9-A3HO^BRCA^tumor	BRCA-E9-A3HO	TCGA	TP	Breast invasive carcinoma	RNA	tumor	BRCA-E9-A3HO-TP
BRCA	BRCA-XX-A89A^BRCA^tumor	BRCA-XX-A89A	TCGA	TP	Breast invasive carcinoma	RNA	tumor	BRCA-XX-A89A-TP
BRCA	BRCA-A7-A0CJ^BRCA^tumor	BRCA-A7-A0CJ	TCGA	TP	Breast invasive carcinoma	RNA	tumor	BRCA-A7-A0CJ-TP
BRCA	BRCA-A8-A08I^BRCA^tumor	BRCA-A8-A08I	TCGA	TP	Breast invasive carcinoma	RNA	tumor	BRCA-A8-A08I-TP
BRCA	BRCA-D8-A1JH^BRCA^tumor	BRCA-D8-A1JH	TCGA	TP	Breast invasive carcinoma	RNA	tumor	BRCA-D8-A1JH-TP
BRCA	BRCA-AC-A7VB^BRCA^tumor	BRCA-AC-A7VB	TCGA	TP	Breast invasive carcinoma	RNA	tumor	BRCA-AC-A7VB-TP
BRCA	BRCA-EW-A2FW^BRCA^tumor	BRCA-EW-A2FW	TCGA	TP	Breast invasive carcinoma	RNA	tumor	BRCA-EW-A2FW-TP
BRCA	BRCA-A2-A0YC^BRCA^tumor	BRCA-A2-A0YC	TCGA	TP	Breast invasive carcinoma	RNA	tumor	BRCA-A2-A0YC-TP
BRCA	BRCA-PE-A5DE^BRCA^tumor	BRCA-PE-A5DE	TCGA	TP	Breast invasive carcinoma	RNA	tumor	BRCA-PE-A5DE-TP
BRCA	BRCA-A8-A084^BRCA^tumor	BRCA-A8-A084	TCGA	TP	Breast invasive carcinoma	RNA	tumor	BRCA-A8-A084-TP
BRCA	BRCA-BH-A1EN^BRCA^normal	BRCA-BH-A1EN	TCGA	NT	Breast invasive carcinoma	RNA	normal	BRCA-BH-A1EN-NT
BRCA	BRCA-BH-A0DQ^BRCA^normal	BRCA-BH-A0DQ	TCGA	NT	Breast invasive carcinoma	RNA	normal	BRCA-BH-A0DQ-NT
BRCA	BRCA-AR-A1AM^BRCA^tumor	BRCA-AR-A1AM	TCGA	TP	Breast invasive carcinoma	RNA	tumor	BRCA-AR-A1AM-TP
BRCA	BRCA-BH-A0E1^BRCA^tumor	BRCA-BH-A0E1	TCGA	TP	Breast invasive carcinoma	RNA	tumor	BRCA-BH-A0E1-TP
BRCA	BRCA-A8-A09D^BRCA^tumor	BRCA-A8-A09D	TCGA	TP	Breast invasive carcinoma	RNA	tumor	BRCA-A8-A09D-TP
BRCA	BRCA-LD-A66U^BRCA^tumor	BRCA-LD-A66U	TCGA	TP	Breast invasive carcinoma	RNA	tumor	BRCA-LD-A66U-TP
BRCA	BRCA-BH-A203^BRCA^tumor	BRCA-BH-A203	TCGA	TP	Breast invasive carcinoma	RNA	tumor	BRCA-BH-A203-TP
BRCA	BRCA-BH-A0B5^BRCA^normal	BRCA-BH-A0B5	TCGA	NT	Breast invasive carcinoma	RNA	normal	BRCA-BH-A0B5-NT
BRCA	BRCA-A2-A1FX^BRCA^tumor	BRCA-A2-A1FX	TCGA	TP	Breast invasive carcinoma	RNA	tumor	BRCA-A2-A1FX-TP
BRCA	BRCA-5L-AAT1^BRCA^tumor	BRCA-5L-AAT1	TCGA	TP	Breast invasive carcinoma	RNA	tumor	BRCA-5L-AAT1-TP
BRCA	BRCA-D8-A27G^BRCA^tumor	BRCA-D8-A27G	TCGA	TP	Breast invasive carcinoma	RNA	tumor	BRCA-D8-A27G-TP
BRCA	BRCA-BH-A1FL^BRCA^tumor	BRCA-BH-A1FL	TCGA	TP	Breast invasive carcinoma	RNA	tumor	BRCA-BH-A1FL-TP
BRCA	BRCA-AO-A128^BRCA^tumor	BRCA-AO-A128	TCGA	TP	Breast invasive carcinoma	RNA	tumor	BRCA-AO-A128-TP
BRCA	BRCA-AR-A2LJ^BRCA^tumor	BRCA-AR-A2LJ	TCGA	TP	Breast invasive carcinoma	RNA	tumor	BRCA-AR-A2LJ-TP
BRCA	BRCA-AR-A0U2^BRCA^tumor	BRCA-AR-A0U2	TCGA	TP	Breast invasive carcinoma	RNA	tumor	BRCA-AR-A0U2-TP
BRCA	BRCA-E9-A1NF^BRCA^normal	BRCA-E9-A1NF	TCGA	NT	Breast invasive carcinoma	RNA	normal	BRCA-E9-A1NF-NT
BRCA	BRCA-BH-A0W4^BRCA^tumor	BRCA-BH-A0W4	TCGA	TP	Breast invasive carcinoma	RNA	tumor	BRCA-BH-A0W4-TP
BRCA	BRCA-A1-A0SD^BRCA^tumor	BRCA-A1-A0SD	TCGA	TP	Breast invasive carcinoma	RNA	tumor	BRCA-A1-A0SD-TP
BRCA	BRCA-A2-A0ET^BRCA^tumor	BRCA-A2-A0ET	TCGA	TP	Breast invasive carcinoma	RNA	tumor	BRCA-A2-A0ET-TP
BRCA	BRCA-BH-A0BS^BRCA^normal	BRCA-BH-A0BS	TCGA	NT	Breast invasive carcinoma	RNA	normal	BRCA-BH-A0BS-NT
BRCA	BRCA-AC-A6IX^BRCA^tumor	BRCA-AC-A6IX	TCGA	TM	Breast invasive carcinoma	RNA	tumor	BRCA-AC-A6IX-TM
BRCA	BRCA-BH-A0B2^BRCA^tumor	BRCA-BH-A0B2	TCGA	TP	Breast invasive carcinoma	RNA	tumor	BRCA-BH-A0B2-TP
BRCA	BRCA-E2-A15G^BRCA^tumor	BRCA-E2-A15G	TCGA	TP	Breast invasive carcinoma	RNA	tumor	BRCA-E2-A15G-TP
BRCA	BRCA-A2-A1FV^BRCA^tumor	BRCA-A2-A1FV	TCGA	TP	Breast invasive carcinoma	RNA	tumor	BRCA-A2-A1FV-TP
BRCA	BRCA-D8-A1JN^BRCA^tumor	BRCA-D8-A1JN	TCGA	TP	Breast invasive carcinoma	RNA	tumor	BRCA-D8-A1JN-TP
BRCA	BRCA-BH-A0H6^BRCA^tumor	BRCA-BH-A0H6	TCGA	TP	Breast invasive carcinoma	RNA	tumor	BRCA-BH-A0H6-TP
BRCA	BRCA-A7-A4SD^BRCA^tumor	BRCA-A7-A4SD	TCGA	TP	Breast invasive carcinoma	RNA	tumor	BRCA-A7-A4SD-TP
BRCA	BRCA-BH-A0HK^BRCA^tumor	BRCA-BH-A0HK	TCGA	TP	Breast invasive carcinoma	RNA	tumor	BRCA-BH-A0HK-TP
BRCA	BRCA-BH-A1ES^BRCA^tumor	BRCA-BH-A1ES	TCGA	TP	Breast invasive carcinoma	RNA	tumor	BRCA-BH-A1ES-TP
BRCA	BRCA-E9-A1R7^BRCA^tumor	BRCA-E9-A1R7	TCGA	TP	Breast invasive carcinoma	RNA	tumor	BRCA-E9-A1R7-TP
BRCA	BRCA-S3-A6ZH^BRCA^tumor	BRCA-S3-A6ZH	TCGA	TP	Breast invasive carcinoma	RNA	tumor	BRCA-S3-A6ZH-TP
BRCA	BRCA-AC-A6IV^BRCA^tumor	BRCA-AC-A6IV	TCGA	TP	Breast invasive carcinoma	RNA	tumor	BRCA-AC-A6IV-TP
BRCA	BRCA-BH-A0H9^BRCA^normal	BRCA-BH-A0H9	TCGA	NT	Breast invasive carcinoma	RNA	normal	BRCA-BH-A0H9-NT
BRCA	BRCA-A8-A08L^BRCA^tumor	BRCA-A8-A08L	TCGA	TP	Breast invasive carcinoma	RNA	tumor	BRCA-A8-A08L-TP
BRCA	BRCA-AR-A1AT^BRCA^tumor	BRCA-AR-A1AT	TCGA	TP	Breast invasive carcinoma	RNA	tumor	BRCA-AR-A1AT-TP
BRCA	BRCA-B6-A1KI^BRCA^tumor	BRCA-B6-A1KI	TCGA	TP	Breast invasive carcinoma	RNA	tumor	BRCA-B6-A1KI-TP
BRCA	BRCA-B6-A0I6^BRCA^tumor	BRCA-B6-A0I6	TCGA	TP	Breast invasive carcinoma	RNA	tumor	BRCA-B6-A0I6-TP
BRCA	BRCA-AO-A1KT^BRCA^tumor	BRCA-AO-A1KT	TCGA	TP	Breast invasive carcinoma	RNA	tumor	BRCA-AO-A1KT-TP
BRCA	BRCA-E9-A22G^BRCA^tumor	BRCA-E9-A22G	TCGA	TP	Breast invasive carcinoma	RNA	tumor	BRCA-E9-A22G-TP
BRCA	BRCA-C8-A8HQ^BRCA^tumor	BRCA-C8-A8HQ	TCGA	TP	Breast invasive carcinoma	RNA	tumor	BRCA-C8-A8HQ-TP
BRCA	BRCA-WT-AB41^BRCA^tumor	BRCA-WT-AB41	TCGA	TP	Breast invasive carcinoma	RNA	tumor	BRCA-WT-AB41-TP
BRCA	BRCA-GM-A3NY^BRCA^tumor	BRCA-GM-A3NY	TCGA	TP	Breast invasive carcinoma	RNA	tumor	BRCA-GM-A3NY-TP
BRCA	BRCA-C8-A1HF^BRCA^tumor	BRCA-C8-A1HF	TCGA	TP	Breast invasive carcinoma	RNA	tumor	BRCA-C8-A1HF-TP
BRCA	BRCA-C8-A1HK^BRCA^tumor	BRCA-C8-A1HK	TCGA	TP	Breast invasive carcinoma	RNA	tumor	BRCA-C8-A1HK-TP
BRCA	BRCA-BH-A1EV^BRCA^tumor	BRCA-BH-A1EV	TCGA	TP	Breast invasive carcinoma	RNA	tumor	BRCA-BH-A1EV-TP
BRCA	BRCA-3C-AALJ^BRCA^tumor	BRCA-3C-AALJ	TCGA	TP	Breast invasive carcinoma	RNA	tumor	BRCA-3C-AALJ-TP
BRCA	BRCA-A2-A0T6^BRCA^tumor	BRCA-A2-A0T6	TCGA	TP	Breast invasive carcinoma	RNA	tumor	BRCA-A2-A0T6-TP
BRCA	BRCA-AO-A0JD^BRCA^tumor	BRCA-AO-A0JD	TCGA	TP	Breast invasive carcinoma	RNA	tumor	BRCA-AO-A0JD-TP
BRCA	BRCA-LL-A740^BRCA^tumor	BRCA-LL-A740	TCGA	TP	Breast invasive carcinoma	RNA	tumor	BRCA-LL-A740-TP
BRCA	BRCA-E2-A1IU^BRCA^tumor	BRCA-E2-A1IU	TCGA	TP	Breast invasive carcinoma	RNA	tumor	BRCA-E2-A1IU-TP
BRCA	BRCA-BH-A1EW^BRCA^normal	BRCA-BH-A1EW	TCGA	NT	Breast invasive carcinoma	RNA	normal	BRCA-BH-A1EW-NT
BRCA	BRCA-C8-A26X^BRCA^tumor	BRCA-C8-A26X	TCGA	TP	Breast invasive carcinoma	RNA	tumor	BRCA-C8-A26X-TP
BRCA	BRCA-AN-A0XT^BRCA^tumor	BRCA-AN-A0XT	TCGA	TP	Breast invasive carcinoma	RNA	tumor	BRCA-AN-A0XT-TP
BRCA	BRCA-B6-A0IB^BRCA^tumor	BRCA-B6-A0IB	TCGA	TP	Breast invasive carcinoma	RNA	tumor	BRCA-B6-A0IB-TP
BRCA	BRCA-D8-A1JD^BRCA^tumor	BRCA-D8-A1JD	TCGA	TP	Breast invasive carcinoma	RNA	tumor	BRCA-D8-A1JD-TP
BRCA	BRCA-AR-A0TS^BRCA^tumor	BRCA-AR-A0TS	TCGA	TP	Breast invasive carcinoma	RNA	tumor	BRCA-AR-A0TS-TP
BRCA	BRCA-A8-A06U^BRCA^tumor	BRCA-A8-A06U	TCGA	TP	Breast invasive carcinoma	RNA	tumor	BRCA-A8-A06U-TP
BRCA	BRCA-A1-A0SJ^BRCA^tumor	BRCA-A1-A0SJ	TCGA	TP	Breast invasive carcinoma	RNA	tumor	BRCA-A1-A0SJ-TP
BRCA	BRCA-D8-A1XW^BRCA^tumor	BRCA-D8-A1XW	TCGA	TP	Breast invasive carcinoma	RNA	tumor	BRCA-D8-A1XW-TP
BRCA	BRCA-A2-A1G0^BRCA^tumor	BRCA-A2-A1G0	TCGA	TP	Breast invasive carcinoma	RNA	tumor	BRCA-A2-A1G0-TP
BRCA	BRCA-A7-A2KD^BRCA^tumor	BRCA-A7-A2KD	TCGA	TP	Breast invasive carcinoma	RNA	tumor	BRCA-A7-A2KD-TP
BRCA	BRCA-E2-A15K^BRCA^tumor	BRCA-E2-A15K	TCGA	TP	Breast invasive carcinoma	RNA	tumor	BRCA-E2-A15K-TP
BRCA	BRCA-BH-A28Q^BRCA^tumor	BRCA-BH-A28Q	TCGA	TP	Breast invasive carcinoma	RNA	tumor	BRCA-BH-A28Q-TP
BRCA	BRCA-BH-A18N^BRCA^normal	BRCA-BH-A18N	TCGA	NT	Breast invasive carcinoma	RNA	normal	BRCA-BH-A18N-NT
BRCA	BRCA-BH-A0HY^BRCA^tumor	BRCA-BH-A0HY	TCGA	TP	Breast invasive carcinoma	RNA	tumor	BRCA-BH-A0HY-TP
BRCA	BRCA-BH-A0E6^BRCA^tumor	BRCA-BH-A0E6	TCGA	TP	Breast invasive carcinoma	RNA	tumor	BRCA-BH-A0E6-TP
BRCA	BRCA-BH-A0HA^BRCA^normal	BRCA-BH-A0HA	TCGA	NT	Breast invasive carcinoma	RNA	normal	BRCA-BH-A0HA-NT
BRCA	BRCA-AN-A0XL^BRCA^tumor	BRCA-AN-A0XL	TCGA	TP	Breast invasive carcinoma	RNA	tumor	BRCA-AN-A0XL-TP
BRCA	BRCA-E9-A249^BRCA^tumor	BRCA-E9-A249	TCGA	TP	Breast invasive carcinoma	RNA	tumor	BRCA-E9-A249-TP
BRCA	BRCA-A1-A0SP^BRCA^tumor	BRCA-A1-A0SP	TCGA	TP	Breast invasive carcinoma	RNA	tumor	BRCA-A1-A0SP-TP
BRCA	BRCA-AR-A0TW^BRCA^tumor	BRCA-AR-A0TW	TCGA	TP	Breast invasive carcinoma	RNA	tumor	BRCA-AR-A0TW-TP
BRCA	BRCA-E2-A1LH^BRCA^normal	BRCA-E2-A1LH	TCGA	NT	Breast invasive carcinoma	RNA	normal	BRCA-E2-A1LH-NT
BRCA	BRCA-AO-A03T^BRCA^tumor	BRCA-AO-A03T	TCGA	TP	Breast invasive carcinoma	RNA	tumor	BRCA-AO-A03T-TP
BRCA	BRCA-E9-A5UO^BRCA^tumor	BRCA-E9-A5UO	TCGA	TP	Breast invasive carcinoma	RNA	tumor	BRCA-E9-A5UO-TP
BRCA	BRCA-BH-A1FB^BRCA^tumor	BRCA-BH-A1FB	TCGA	TP	Breast invasive carcinoma	RNA	tumor	BRCA-BH-A1FB-TP
BRCA	BRCA-E2-A1LA^BRCA^tumor	BRCA-E2-A1LA	TCGA	TP	Breast invasive carcinoma	RNA	tumor	BRCA-E2-A1LA-TP
BRCA	BRCA-AC-A2QJ^BRCA^tumor	BRCA-AC-A2QJ	TCGA	TP	Breast invasive carcinoma	RNA	tumor	BRCA-AC-A2QJ-TP
BRCA	BRCA-A2-A4S3^BRCA^tumor	BRCA-A2-A4S3	TCGA	TP	Breast invasive carcinoma	RNA	tumor	BRCA-A2-A4S3-TP
BRCA	BRCA-S3-AA11^BRCA^tumor	BRCA-S3-AA11	TCGA	TP	Breast invasive carcinoma	RNA	tumor	BRCA-S3-AA11-TP
BRCA	BRCA-EW-A1P8^BRCA^tumor	BRCA-EW-A1P8	TCGA	TP	Breast invasive carcinoma	RNA	tumor	BRCA-EW-A1P8-TP
BRCA	BRCA-BH-A208^BRCA^tumor	BRCA-BH-A208	TCGA	TP	Breast invasive carcinoma	RNA	tumor	BRCA-BH-A208-TP
BRCA	BRCA-C8-A12K^BRCA^tumor	BRCA-C8-A12K	TCGA	TP	Breast invasive carcinoma	RNA	tumor	BRCA-C8-A12K-TP
BRCA	BRCA-LL-A5YN^BRCA^tumor	BRCA-LL-A5YN	TCGA	TP	Breast invasive carcinoma	RNA	tumor	BRCA-LL-A5YN-TP
BRCA	BRCA-AO-A03V^BRCA^tumor	BRCA-AO-A03V	TCGA	TP	Breast invasive carcinoma	RNA	tumor	BRCA-AO-A03V-TP
BRCA	BRCA-C8-A8HP^BRCA^tumor	BRCA-C8-A8HP	TCGA	TP	Breast invasive carcinoma	RNA	tumor	BRCA-C8-A8HP-TP
BRCA	BRCA-BH-A0AU^BRCA^normal	BRCA-BH-A0AU	TCGA	NT	Breast invasive carcinoma	RNA	normal	BRCA-BH-A0AU-NT
BRCA	BRCA-D8-A1XM^BRCA^tumor	BRCA-D8-A1XM	TCGA	TP	Breast invasive carcinoma	RNA	tumor	BRCA-D8-A1XM-TP
BRCA	BRCA-A8-A096^BRCA^tumor	BRCA-A8-A096	TCGA	TP	Breast invasive carcinoma	RNA	tumor	BRCA-A8-A096-TP
BRCA	BRCA-A7-A3J1^BRCA^tumor	BRCA-A7-A3J1	TCGA	TP	Breast invasive carcinoma	RNA	tumor	BRCA-A7-A3J1-TP
BRCA	BRCA-PL-A8LZ^BRCA^tumor	BRCA-PL-A8LZ	TCGA	TP	Breast invasive carcinoma	RNA	tumor	BRCA-PL-A8LZ-TP
BRCA	BRCA-A2-A04U^BRCA^tumor	BRCA-A2-A04U	TCGA	TP	Breast invasive carcinoma	RNA	tumor	BRCA-A2-A04U-TP
BRCA	BRCA-BH-A0DS^BRCA^tumor	BRCA-BH-A0DS	TCGA	TP	Breast invasive carcinoma	RNA	tumor	BRCA-BH-A0DS-TP
BRCA	BRCA-C8-A134^BRCA^tumor	BRCA-C8-A134	TCGA	TP	Breast invasive carcinoma	RNA	tumor	BRCA-C8-A134-TP
BRCA	BRCA-BH-A1F0^BRCA^normal	BRCA-BH-A1F0	TCGA	NT	Breast invasive carcinoma	RNA	normal	BRCA-BH-A1F0-NT
BRCA	BRCA-D8-A1JA^BRCA^tumor	BRCA-D8-A1JA	TCGA	TP	Breast invasive carcinoma	RNA	tumor	BRCA-D8-A1JA-TP
BRCA	BRCA-D8-A27M^BRCA^tumor	BRCA-D8-A27M	TCGA	TP	Breast invasive carcinoma	RNA	tumor	BRCA-D8-A27M-TP
BRCA	BRCA-3C-AAAU^BRCA^tumor	BRCA-3C-AAAU	TCGA	TP	Breast invasive carcinoma	RNA	tumor	BRCA-3C-AAAU-TP
BRCA	BRCA-LL-A5YM^BRCA^tumor	BRCA-LL-A5YM	TCGA	TP	Breast invasive carcinoma	RNA	tumor	BRCA-LL-A5YM-TP
BRCA	BRCA-BH-A42V^BRCA^tumor	BRCA-BH-A42V	TCGA	TP	Breast invasive carcinoma	RNA	tumor	BRCA-BH-A42V-TP
BRCA	BRCA-AC-A3QP^BRCA^tumor	BRCA-AC-A3QP	TCGA	TP	Breast invasive carcinoma	RNA	tumor	BRCA-AC-A3QP-TP
BRCA	BRCA-BH-A204^BRCA^normal	BRCA-BH-A204	TCGA	NT	Breast invasive carcinoma	RNA	normal	BRCA-BH-A204-NT
BRCA	BRCA-E2-A1LL^BRCA^tumor	BRCA-E2-A1LL	TCGA	TP	Breast invasive carcinoma	RNA	tumor	BRCA-E2-A1LL-TP
BRCA	BRCA-E2-A15F^BRCA^tumor	BRCA-E2-A15F	TCGA	TP	Breast invasive carcinoma	RNA	tumor	BRCA-E2-A15F-TP
BRCA	BRCA-D8-A73W^BRCA^tumor	BRCA-D8-A73W	TCGA	TP	Breast invasive carcinoma	RNA	tumor	BRCA-D8-A73W-TP
BRCA	BRCA-C8-A3M8^BRCA^tumor	BRCA-C8-A3M8	TCGA	TP	Breast invasive carcinoma	RNA	tumor	BRCA-C8-A3M8-TP
BRCA	BRCA-AO-A0JB^BRCA^tumor	BRCA-AO-A0JB	TCGA	TP	Breast invasive carcinoma	RNA	tumor	BRCA-AO-A0JB-TP
BRCA	BRCA-AC-A2QH^BRCA^tumor	BRCA-AC-A2QH	TCGA	TP	Breast invasive carcinoma	RNA	tumor	BRCA-AC-A2QH-TP
BRCA	BRCA-A7-A0CE^BRCA^normal	BRCA-A7-A0CE	TCGA	NT	Breast invasive carcinoma	RNA	normal	BRCA-A7-A0CE-NT
BRCA	BRCA-A7-A26H^BRCA^tumor	BRCA-A7-A26H	TCGA	TP	Breast invasive carcinoma	RNA	tumor	BRCA-A7-A26H-TP
BRCA	BRCA-LL-A50Y^BRCA^tumor	BRCA-LL-A50Y	TCGA	TP	Breast invasive carcinoma	RNA	tumor	BRCA-LL-A50Y-TP
BRCA	BRCA-A8-A06X^BRCA^tumor	BRCA-A8-A06X	TCGA	TP	Breast invasive carcinoma	RNA	tumor	BRCA-A8-A06X-TP
BRCA	BRCA-C8-A278^BRCA^tumor	BRCA-C8-A278	TCGA	TP	Breast invasive carcinoma	RNA	tumor	BRCA-C8-A278-TP
BRCA	BRCA-AO-A12G^BRCA^tumor	BRCA-AO-A12G	TCGA	TP	Breast invasive carcinoma	RNA	tumor	BRCA-AO-A12G-TP
BRCA	BRCA-A7-A5ZX^BRCA^tumor	BRCA-A7-A5ZX	TCGA	TP	Breast invasive carcinoma	RNA	tumor	BRCA-A7-A5ZX-TP
BRCA	BRCA-BH-A0GY^BRCA^tumor	BRCA-BH-A0GY	TCGA	TP	Breast invasive carcinoma	RNA	tumor	BRCA-BH-A0GY-TP
BRCA	BRCA-A8-A09X^BRCA^tumor	BRCA-A8-A09X	TCGA	TP	Breast invasive carcinoma	RNA	tumor	BRCA-A8-A09X-TP
BRCA	BRCA-E2-A14Y^BRCA^tumor	BRCA-E2-A14Y	TCGA	TP	Breast invasive carcinoma	RNA	tumor	BRCA-E2-A14Y-TP
BRCA	BRCA-BH-A0BC^BRCA^normal	BRCA-BH-A0BC	TCGA	NT	Breast invasive carcinoma	RNA	normal	BRCA-BH-A0BC-NT
BRCA	BRCA-BH-A0AW^BRCA^tumor	BRCA-BH-A0AW	TCGA	TP	Breast invasive carcinoma	RNA	tumor	BRCA-BH-A0AW-TP
BRCA	BRCA-E9-A3QA^BRCA^tumor	BRCA-E9-A3QA	TCGA	TP	Breast invasive carcinoma	RNA	tumor	BRCA-E9-A3QA-TP
BRCA	BRCA-C8-A1HJ^BRCA^tumor	BRCA-C8-A1HJ	TCGA	TP	Breast invasive carcinoma	RNA	tumor	BRCA-C8-A1HJ-TP
BRCA	BRCA-BH-A0BM^BRCA^normal	BRCA-BH-A0BM	TCGA	NT	Breast invasive carcinoma	RNA	normal	BRCA-BH-A0BM-NT
BRCA	BRCA-A2-A4S2^BRCA^tumor	BRCA-A2-A4S2	TCGA	TP	Breast invasive carcinoma	RNA	tumor	BRCA-A2-A4S2-TP
BRCA	BRCA-A7-A4SF^BRCA^tumor	BRCA-A7-A4SF	TCGA	TP	Breast invasive carcinoma	RNA	tumor	BRCA-A7-A4SF-TP
BRCA	BRCA-OL-A6VR^BRCA^tumor	BRCA-OL-A6VR	TCGA	TP	Breast invasive carcinoma	RNA	tumor	BRCA-OL-A6VR-TP
BRCA	BRCA-B6-A0IA^BRCA^tumor	BRCA-B6-A0IA	TCGA	TP	Breast invasive carcinoma	RNA	tumor	BRCA-B6-A0IA-TP
BRCA	BRCA-D8-A1Y2^BRCA^tumor	BRCA-D8-A1Y2	TCGA	TP	Breast invasive carcinoma	RNA	tumor	BRCA-D8-A1Y2-TP
BRCA	BRCA-BH-A0HA^BRCA^tumor	BRCA-BH-A0HA	TCGA	TP	Breast invasive carcinoma	RNA	tumor	BRCA-BH-A0HA-TP
BRCA	BRCA-BH-A0HP^BRCA^tumor	BRCA-BH-A0HP	TCGA	TP	Breast invasive carcinoma	RNA	tumor	BRCA-BH-A0HP-TP
BRCA	BRCA-A2-A3XX^BRCA^tumor	BRCA-A2-A3XX	TCGA	TP	Breast invasive carcinoma	RNA	tumor	BRCA-A2-A3XX-TP
BRCA	BRCA-LL-A73Z^BRCA^tumor	BRCA-LL-A73Z	TCGA	TP	Breast invasive carcinoma	RNA	tumor	BRCA-LL-A73Z-TP
BRCA	BRCA-OL-A97C^BRCA^tumor	BRCA-OL-A97C	TCGA	TP	Breast invasive carcinoma	RNA	tumor	BRCA-OL-A97C-TP
BRCA	BRCA-BH-A0DO^BRCA^tumor	BRCA-BH-A0DO	TCGA	TP	Breast invasive carcinoma	RNA	tumor	BRCA-BH-A0DO-TP
BRCA	BRCA-AR-A5QP^BRCA^tumor	BRCA-AR-A5QP	TCGA	TP	Breast invasive carcinoma	RNA	tumor	BRCA-AR-A5QP-TP
BRCA	BRCA-LL-A5YL^BRCA^tumor	BRCA-LL-A5YL	TCGA	TP	Breast invasive carcinoma	RNA	tumor	BRCA-LL-A5YL-TP
BRCA	BRCA-EW-A2FR^BRCA^tumor	BRCA-EW-A2FR	TCGA	TP	Breast invasive carcinoma	RNA	tumor	BRCA-EW-A2FR-TP
BRCA	BRCA-A2-A0YE^BRCA^tumor	BRCA-A2-A0YE	TCGA	TP	Breast invasive carcinoma	RNA	tumor	BRCA-A2-A0YE-TP
BRCA	BRCA-BH-A1ES^BRCA^tumor	BRCA-BH-A1ES	TCGA	TM	Breast invasive carcinoma	RNA	tumor	BRCA-BH-A1ES-TM
BRCA	BRCA-A7-A0CD^BRCA^tumor	BRCA-A7-A0CD	TCGA	TP	Breast invasive carcinoma	RNA	tumor	BRCA-A7-A0CD-TP
BRCA	BRCA-A2-A0EW^BRCA^tumor	BRCA-A2-A0EW	TCGA	TP	Breast invasive carcinoma	RNA	tumor	BRCA-A2-A0EW-TP
BRCA	BRCA-BH-A8FY^BRCA^tumor	BRCA-BH-A8FY	TCGA	TP	Breast invasive carcinoma	RNA	tumor	BRCA-BH-A8FY-TP
BRCA	BRCA-E2-A10C^BRCA^tumor	BRCA-E2-A10C	TCGA	TP	Breast invasive carcinoma	RNA	tumor	BRCA-E2-A10C-TP
BRCA	BRCA-D8-A146^BRCA^tumor	BRCA-D8-A146	TCGA	TP	Breast invasive carcinoma	RNA	tumor	BRCA-D8-A146-TP
BRCA	BRCA-C8-A1HG^BRCA^tumor	BRCA-C8-A1HG	TCGA	TP	Breast invasive carcinoma	RNA	tumor	BRCA-C8-A1HG-TP
BRCA	BRCA-AQ-A0Y5^BRCA^tumor	BRCA-AQ-A0Y5	TCGA	TP	Breast invasive carcinoma	RNA	tumor	BRCA-AQ-A0Y5-TP
BRCA	BRCA-E9-A22A^BRCA^tumor	BRCA-E9-A22A	TCGA	TP	Breast invasive carcinoma	RNA	tumor	BRCA-E9-A22A-TP
BRCA	BRCA-A1-A0SN^BRCA^tumor	BRCA-A1-A0SN	TCGA	TP	Breast invasive carcinoma	RNA	tumor	BRCA-A1-A0SN-TP
BRCA	BRCA-A2-A3XZ^BRCA^tumor	BRCA-A2-A3XZ	TCGA	TP	Breast invasive carcinoma	RNA	tumor	BRCA-A2-A3XZ-TP
BRCA	BRCA-BH-A0BT^BRCA^normal	BRCA-BH-A0BT	TCGA	NT	Breast invasive carcinoma	RNA	normal	BRCA-BH-A0BT-NT
BRCA	BRCA-LL-A8F5^BRCA^tumor	BRCA-LL-A8F5	TCGA	TP	Breast invasive carcinoma	RNA	tumor	BRCA-LL-A8F5-TP
BRCA	BRCA-PL-A8LV^BRCA^tumor	BRCA-PL-A8LV	TCGA	TP	Breast invasive carcinoma	RNA	tumor	BRCA-PL-A8LV-TP
BRCA	BRCA-A2-A0YG^BRCA^tumor	BRCA-A2-A0YG	TCGA	TP	Breast invasive carcinoma	RNA	tumor	BRCA-A2-A0YG-TP
BRCA	BRCA-A2-A0EN^BRCA^tumor	BRCA-A2-A0EN	TCGA	TP	Breast invasive carcinoma	RNA	tumor	BRCA-A2-A0EN-TP
BRCA	BRCA-BH-A18V^BRCA^tumor	BRCA-BH-A18V	TCGA	TM	Breast invasive carcinoma	RNA	tumor	BRCA-BH-A18V-TM
BRCA	BRCA-OL-A5DA^BRCA^tumor	BRCA-OL-A5DA	TCGA	TP	Breast invasive carcinoma	RNA	tumor	BRCA-OL-A5DA-TP
BRCA	BRCA-BH-A0H9^BRCA^tumor	BRCA-BH-A0H9	TCGA	TP	Breast invasive carcinoma	RNA	tumor	BRCA-BH-A0H9-TP
BRCA	BRCA-A7-A26G^BRCA^tumor	BRCA-A7-A26G	TCGA	TP	Breast invasive carcinoma	RNA	tumor	BRCA-A7-A26G-TP
BRCA	BRCA-B6-A0IK^BRCA^tumor	BRCA-B6-A0IK	TCGA	TP	Breast invasive carcinoma	RNA	tumor	BRCA-B6-A0IK-TP
BRCA	BRCA-AN-A0XW^BRCA^tumor	BRCA-AN-A0XW	TCGA	TP	Breast invasive carcinoma	RNA	tumor	BRCA-AN-A0XW-TP
BRCA	BRCA-A2-A3XT^BRCA^tumor	BRCA-A2-A3XT	TCGA	TP	Breast invasive carcinoma	RNA	tumor	BRCA-A2-A3XT-TP
BRCA	BRCA-A7-A0DB^BRCA^tumor	BRCA-A7-A0DB	TCGA	TP	Breast invasive carcinoma	RNA	tumor	BRCA-A7-A0DB-TP
BRCA	BRCA-AN-A0XP^BRCA^tumor	BRCA-AN-A0XP	TCGA	TP	Breast invasive carcinoma	RNA	tumor	BRCA-AN-A0XP-TP
BRCA	BRCA-AN-A0FS^BRCA^tumor	BRCA-AN-A0FS	TCGA	TP	Breast invasive carcinoma	RNA	tumor	BRCA-AN-A0FS-TP
BRCA	BRCA-AO-A12A^BRCA^tumor	BRCA-AO-A12A	TCGA	TP	Breast invasive carcinoma	RNA	tumor	BRCA-AO-A12A-TP
BRCA	BRCA-BH-A0BJ^BRCA^normal	BRCA-BH-A0BJ	TCGA	NT	Breast invasive carcinoma	RNA	normal	BRCA-BH-A0BJ-NT
BRCA	BRCA-BH-A18G^BRCA^tumor	BRCA-BH-A18G	TCGA	TP	Breast invasive carcinoma	RNA	tumor	BRCA-BH-A18G-TP
BRCA	BRCA-BH-A1FJ^BRCA^normal	BRCA-BH-A1FJ	TCGA	NT	Breast invasive carcinoma	RNA	normal	BRCA-BH-A1FJ-NT
BRCA	BRCA-A7-A13E^BRCA^normal	BRCA-A7-A13E	TCGA	NT	Breast invasive carcinoma	RNA	normal	BRCA-A7-A13E-NT
BRCA	BRCA-B6-A0IP^BRCA^tumor	BRCA-B6-A0IP	TCGA	TP	Breast invasive carcinoma	RNA	tumor	BRCA-B6-A0IP-TP
BRCA	BRCA-BH-A1FH^BRCA^tumor	BRCA-BH-A1FH	TCGA	TP	Breast invasive carcinoma	RNA	tumor	BRCA-BH-A1FH-TP
BRCA	BRCA-A8-A08C^BRCA^tumor	BRCA-A8-A08C	TCGA	TP	Breast invasive carcinoma	RNA	tumor	BRCA-A8-A08C-TP
BRCA	BRCA-A8-A07S^BRCA^tumor	BRCA-A8-A07S	TCGA	TP	Breast invasive carcinoma	RNA	tumor	BRCA-A8-A07S-TP
BRCA	BRCA-OL-A5D7^BRCA^tumor	BRCA-OL-A5D7	TCGA	TP	Breast invasive carcinoma	RNA	tumor	BRCA-OL-A5D7-TP
BRCA	BRCA-EW-A1PD^BRCA^tumor	BRCA-EW-A1PD	TCGA	TP	Breast invasive carcinoma	RNA	tumor	BRCA-EW-A1PD-TP
BRCA	BRCA-AO-A0J8^BRCA^tumor	BRCA-AO-A0J8	TCGA	TP	Breast invasive carcinoma	RNA	tumor	BRCA-AO-A0J8-TP
BRCA	BRCA-A2-A0EU^BRCA^tumor	BRCA-A2-A0EU	TCGA	TP	Breast invasive carcinoma	RNA	tumor	BRCA-A2-A0EU-TP
BRCA	BRCA-BH-A0DI^BRCA^tumor	BRCA-BH-A0DI	TCGA	TP	Breast invasive carcinoma	RNA	tumor	BRCA-BH-A0DI-TP
BRCA	BRCA-A7-A26J^BRCA^tumor	BRCA-A7-A26J	TCGA	TP	Breast invasive carcinoma	RNA	tumor	BRCA-A7-A26J-TP
BRCA	BRCA-A8-A09E^BRCA^tumor	BRCA-A8-A09E	TCGA	TP	Breast invasive carcinoma	RNA	tumor	BRCA-A8-A09E-TP
BRCA	BRCA-A2-A0SY^BRCA^tumor	BRCA-A2-A0SY	TCGA	TP	Breast invasive carcinoma	RNA	tumor	BRCA-A2-A0SY-TP
BRCA	BRCA-BH-A18V^BRCA^normal	BRCA-BH-A18V	TCGA	NT	Breast invasive carcinoma	RNA	normal	BRCA-BH-A18V-NT
BRCA	BRCA-A7-A5ZW^BRCA^tumor	BRCA-A7-A5ZW	TCGA	TP	Breast invasive carcinoma	RNA	tumor	BRCA-A7-A5ZW-TP
BRCA	BRCA-A2-A04P^BRCA^tumor	BRCA-A2-A04P	TCGA	TP	Breast invasive carcinoma	RNA	tumor	BRCA-A2-A04P-TP
BRCA	BRCA-AN-A0FV^BRCA^tumor	BRCA-AN-A0FV	TCGA	TP	Breast invasive carcinoma	RNA	tumor	BRCA-AN-A0FV-TP
BRCA	BRCA-S3-AA10^BRCA^tumor	BRCA-S3-AA10	TCGA	TP	Breast invasive carcinoma	RNA	tumor	BRCA-S3-AA10-TP
BRCA	BRCA-AC-A2BM^BRCA^tumor	BRCA-AC-A2BM	TCGA	TP	Breast invasive carcinoma	RNA	tumor	BRCA-AC-A2BM-TP
BRCA	BRCA-AC-A3QQ^BRCA^tumor	BRCA-AC-A3QQ	TCGA	TP	Breast invasive carcinoma	RNA	tumor	BRCA-AC-A3QQ-TP
BRCA	BRCA-E2-A15I^BRCA^tumor	BRCA-E2-A15I	TCGA	TP	Breast invasive carcinoma	RNA	tumor	BRCA-E2-A15I-TP
BRCA	BRCA-A7-A6VY^BRCA^tumor	BRCA-A7-A6VY	TCGA	TP	Breast invasive carcinoma	RNA	tumor	BRCA-A7-A6VY-TP
BRCA	BRCA-B6-A0X5^BRCA^tumor	BRCA-B6-A0X5	TCGA	TP	Breast invasive carcinoma	RNA	tumor	BRCA-B6-A0X5-TP
BRCA	BRCA-C8-A12V^BRCA^tumor	BRCA-C8-A12V	TCGA	TP	Breast invasive carcinoma	RNA	tumor	BRCA-C8-A12V-TP
BRCA	BRCA-LD-A7W6^BRCA^tumor	BRCA-LD-A7W6	TCGA	TP	Breast invasive carcinoma	RNA	tumor	BRCA-LD-A7W6-TP
BRCA	BRCA-BH-A0EB^BRCA^tumor	BRCA-BH-A0EB	TCGA	TP	Breast invasive carcinoma	RNA	tumor	BRCA-BH-A0EB-TP
BRCA	BRCA-AN-A0AS^BRCA^tumor	BRCA-AN-A0AS	TCGA	TP	Breast invasive carcinoma	RNA	tumor	BRCA-AN-A0AS-TP
BRCA	BRCA-EW-A1PB^BRCA^tumor	BRCA-EW-A1PB	TCGA	TP	Breast invasive carcinoma	RNA	tumor	BRCA-EW-A1PB-TP
BRCA	BRCA-BH-A18N^BRCA^tumor	BRCA-BH-A18N	TCGA	TP	Breast invasive carcinoma	RNA	tumor	BRCA-BH-A18N-TP
BRCA	BRCA-AR-A1AQ^BRCA^tumor	BRCA-AR-A1AQ	TCGA	TP	Breast invasive carcinoma	RNA	tumor	BRCA-AR-A1AQ-TP
BRCA	BRCA-B6-A0IQ^BRCA^tumor	BRCA-B6-A0IQ	TCGA	TP	Breast invasive carcinoma	RNA	tumor	BRCA-B6-A0IQ-TP
BRCA	BRCA-A8-A06O^BRCA^tumor	BRCA-A8-A06O	TCGA	TP	Breast invasive carcinoma	RNA	tumor	BRCA-A8-A06O-TP
BRCA	BRCA-C8-A12Z^BRCA^tumor	BRCA-C8-A12Z	TCGA	TP	Breast invasive carcinoma	RNA	tumor	BRCA-C8-A12Z-TP
BRCA	BRCA-AC-A7VC^BRCA^tumor	BRCA-AC-A7VC	TCGA	TP	Breast invasive carcinoma	RNA	tumor	BRCA-AC-A7VC-TP
BRCA	BRCA-D8-A1JG^BRCA^tumor	BRCA-D8-A1JG	TCGA	TP	Breast invasive carcinoma	RNA	tumor	BRCA-D8-A1JG-TP
BRCA	BRCA-LQ-A4E4^BRCA^tumor	BRCA-LQ-A4E4	TCGA	TP	Breast invasive carcinoma	RNA	tumor	BRCA-LQ-A4E4-TP
BRCA	BRCA-C8-A132^BRCA^tumor	BRCA-C8-A132	TCGA	TP	Breast invasive carcinoma	RNA	tumor	BRCA-C8-A132-TP
BRCA	BRCA-A7-A3J0^BRCA^tumor	BRCA-A7-A3J0	TCGA	TP	Breast invasive carcinoma	RNA	tumor	BRCA-A7-A3J0-TP
BRCA	BRCA-BH-A0H5^BRCA^normal	BRCA-BH-A0H5	TCGA	NT	Breast invasive carcinoma	RNA	normal	BRCA-BH-A0H5-NT
BRCA	BRCA-BH-A0BP^BRCA^tumor	BRCA-BH-A0BP	TCGA	TP	Breast invasive carcinoma	RNA	tumor	BRCA-BH-A0BP-TP
BRCA	BRCA-BH-A0DG^BRCA^normal	BRCA-BH-A0DG	TCGA	NT	Breast invasive carcinoma	RNA	normal	BRCA-BH-A0DG-NT
BRCA	BRCA-EW-A1PH^BRCA^tumor	BRCA-EW-A1PH	TCGA	TP	Breast invasive carcinoma	RNA	tumor	BRCA-EW-A1PH-TP
BRCA	BRCA-E9-A3X8^BRCA^tumor	BRCA-E9-A3X8	TCGA	TP	Breast invasive carcinoma	RNA	tumor	BRCA-E9-A3X8-TP
BRCA	BRCA-A2-A0EQ^BRCA^tumor	BRCA-A2-A0EQ	TCGA	TP	Breast invasive carcinoma	RNA	tumor	BRCA-A2-A0EQ-TP
BRCA	BRCA-AR-A2LH^BRCA^tumor	BRCA-AR-A2LH	TCGA	TP	Breast invasive carcinoma	RNA	tumor	BRCA-AR-A2LH-TP
BRCA	BRCA-BH-A0AZ^BRCA^normal	BRCA-BH-A0AZ	TCGA	NT	Breast invasive carcinoma	RNA	normal	BRCA-BH-A0AZ-NT
BRCA	BRCA-A2-A0T7^BRCA^tumor	BRCA-A2-A0T7	TCGA	TP	Breast invasive carcinoma	RNA	tumor	BRCA-A2-A0T7-TP
BRCA	BRCA-E2-A10B^BRCA^tumor	BRCA-E2-A10B	TCGA	TP	Breast invasive carcinoma	RNA	tumor	BRCA-E2-A10B-TP
BRCA	BRCA-A2-A0CR^BRCA^tumor	BRCA-A2-A0CR	TCGA	TP	Breast invasive carcinoma	RNA	tumor	BRCA-A2-A0CR-TP
BRCA	BRCA-E9-A226^BRCA^tumor	BRCA-E9-A226	TCGA	TP	Breast invasive carcinoma	RNA	tumor	BRCA-E9-A226-TP
BRCA	BRCA-E2-A153^BRCA^normal	BRCA-E2-A153	TCGA	NT	Breast invasive carcinoma	RNA	normal	BRCA-E2-A153-NT
BRCA	BRCA-AR-A1AK^BRCA^tumor	BRCA-AR-A1AK	TCGA	TP	Breast invasive carcinoma	RNA	tumor	BRCA-AR-A1AK-TP
BRCA	BRCA-BH-A18R^BRCA^tumor	BRCA-BH-A18R	TCGA	TP	Breast invasive carcinoma	RNA	tumor	BRCA-BH-A18R-TP
BRCA	BRCA-A8-A0A4^BRCA^tumor	BRCA-A8-A0A4	TCGA	TP	Breast invasive carcinoma	RNA	tumor	BRCA-A8-A0A4-TP
BRCA	BRCA-GM-A2DC^BRCA^tumor	BRCA-GM-A2DC	TCGA	TP	Breast invasive carcinoma	RNA	tumor	BRCA-GM-A2DC-TP
BRCA	BRCA-A1-A0SI^BRCA^tumor	BRCA-A1-A0SI	TCGA	TP	Breast invasive carcinoma	RNA	tumor	BRCA-A1-A0SI-TP
BRCA	BRCA-E9-A1QZ^BRCA^tumor	BRCA-E9-A1QZ	TCGA	TP	Breast invasive carcinoma	RNA	tumor	BRCA-E9-A1QZ-TP
BRCA	BRCA-GM-A2DD^BRCA^tumor	BRCA-GM-A2DD	TCGA	TP	Breast invasive carcinoma	RNA	tumor	BRCA-GM-A2DD-TP
BRCA	BRCA-D8-A1J9^BRCA^tumor	BRCA-D8-A1J9	TCGA	TP	Breast invasive carcinoma	RNA	tumor	BRCA-D8-A1J9-TP
BRCA	BRCA-A2-A0SU^BRCA^tumor	BRCA-A2-A0SU	TCGA	TP	Breast invasive carcinoma	RNA	tumor	BRCA-A2-A0SU-TP
BRCA	BRCA-D8-A1JK^BRCA^tumor	BRCA-D8-A1JK	TCGA	TP	Breast invasive carcinoma	RNA	tumor	BRCA-D8-A1JK-TP
BRCA	BRCA-A1-A0SG^BRCA^tumor	BRCA-A1-A0SG	TCGA	TP	Breast invasive carcinoma	RNA	tumor	BRCA-A1-A0SG-TP
BRCA	BRCA-AC-A2FM^BRCA^tumor	BRCA-AC-A2FM	TCGA	TP	Breast invasive carcinoma	RNA	tumor	BRCA-AC-A2FM-TP
BRCA	BRCA-A2-A4RX^BRCA^tumor	BRCA-A2-A4RX	TCGA	TP	Breast invasive carcinoma	RNA	tumor	BRCA-A2-A4RX-TP
BRCA	BRCA-A7-A0CE^BRCA^tumor	BRCA-A7-A0CE	TCGA	TP	Breast invasive carcinoma	RNA	tumor	BRCA-A7-A0CE-TP
BRCA	BRCA-A2-A3Y0^BRCA^tumor	BRCA-A2-A3Y0	TCGA	TP	Breast invasive carcinoma	RNA	tumor	BRCA-A2-A3Y0-TP
BRCA	BRCA-AN-A0AM^BRCA^tumor	BRCA-AN-A0AM	TCGA	TP	Breast invasive carcinoma	RNA	tumor	BRCA-AN-A0AM-TP
BRCA	BRCA-UU-A93S^BRCA^tumor	BRCA-UU-A93S	TCGA	TP	Breast invasive carcinoma	RNA	tumor	BRCA-UU-A93S-TP
BRCA	BRCA-B6-A0RL^BRCA^tumor	BRCA-B6-A0RL	TCGA	TP	Breast invasive carcinoma	RNA	tumor	BRCA-B6-A0RL-TP
BRCA	BRCA-A2-A0YJ^BRCA^tumor	BRCA-A2-A0YJ	TCGA	TP	Breast invasive carcinoma	RNA	tumor	BRCA-A2-A0YJ-TP
BRCA	BRCA-A8-A07G^BRCA^tumor	BRCA-A8-A07G	TCGA	TP	Breast invasive carcinoma	RNA	tumor	BRCA-A8-A07G-TP
BRCA	BRCA-A8-A0AD^BRCA^tumor	BRCA-A8-A0AD	TCGA	TP	Breast invasive carcinoma	RNA	tumor	BRCA-A8-A0AD-TP
BRCA	BRCA-BH-A0B6^BRCA^tumor	BRCA-BH-A0B6	TCGA	TP	Breast invasive carcinoma	RNA	tumor	BRCA-BH-A0B6-TP
BRCA	BRCA-BH-A0EI^BRCA^tumor	BRCA-BH-A0EI	TCGA	TP	Breast invasive carcinoma	RNA	tumor	BRCA-BH-A0EI-TP
BRCA	BRCA-GM-A2DK^BRCA^tumor	BRCA-GM-A2DK	TCGA	TP	Breast invasive carcinoma	RNA	tumor	BRCA-GM-A2DK-TP
BRCA	BRCA-OL-A5S0^BRCA^tumor	BRCA-OL-A5S0	TCGA	TP	Breast invasive carcinoma	RNA	tumor	BRCA-OL-A5S0-TP
BRCA	BRCA-B6-A0IN^BRCA^tumor	BRCA-B6-A0IN	TCGA	TP	Breast invasive carcinoma	RNA	tumor	BRCA-B6-A0IN-TP
BRCA	BRCA-AQ-A7U7^BRCA^tumor	BRCA-AQ-A7U7	TCGA	TP	Breast invasive carcinoma	RNA	tumor	BRCA-AQ-A7U7-TP
BRCA	BRCA-GM-A2DI^BRCA^tumor	BRCA-GM-A2DI	TCGA	TP	Breast invasive carcinoma	RNA	tumor	BRCA-GM-A2DI-TP
BRCA	BRCA-BH-A0DV^BRCA^tumor	BRCA-BH-A0DV	TCGA	TP	Breast invasive carcinoma	RNA	tumor	BRCA-BH-A0DV-TP
BRCA	BRCA-BH-A18T^BRCA^tumor	BRCA-BH-A18T	TCGA	TP	Breast invasive carcinoma	RNA	tumor	BRCA-BH-A18T-TP
BRCA	BRCA-OL-A5RW^BRCA^tumor	BRCA-OL-A5RW	TCGA	TP	Breast invasive carcinoma	RNA	tumor	BRCA-OL-A5RW-TP
BRCA	BRCA-BH-A2L8^BRCA^tumor	BRCA-BH-A2L8	TCGA	TP	Breast invasive carcinoma	RNA	tumor	BRCA-BH-A2L8-TP
BRCA	BRCA-AR-A24T^BRCA^tumor	BRCA-AR-A24T	TCGA	TP	Breast invasive carcinoma	RNA	tumor	BRCA-AR-A24T-TP
BRCA	BRCA-BH-A0DZ^BRCA^tumor	BRCA-BH-A0DZ	TCGA	TP	Breast invasive carcinoma	RNA	tumor	BRCA-BH-A0DZ-TP
BRCA	BRCA-B6-A0X4^BRCA^tumor	BRCA-B6-A0X4	TCGA	TP	Breast invasive carcinoma	RNA	tumor	BRCA-B6-A0X4-TP
BRCA	BRCA-GM-A2DF^BRCA^tumor	BRCA-GM-A2DF	TCGA	TP	Breast invasive carcinoma	RNA	tumor	BRCA-GM-A2DF-TP
BRCA	BRCA-S3-AA12^BRCA^tumor	BRCA-S3-AA12	TCGA	TP	Breast invasive carcinoma	RNA	tumor	BRCA-S3-AA12-TP
BRCA	BRCA-EW-A6SD^BRCA^tumor	BRCA-EW-A6SD	TCGA	TP	Breast invasive carcinoma	RNA	tumor	BRCA-EW-A6SD-TP
BRCA	BRCA-E9-A1ND^BRCA^tumor	BRCA-E9-A1ND	TCGA	TP	Breast invasive carcinoma	RNA	tumor	BRCA-E9-A1ND-TP
BRCA	BRCA-BH-A1EN^BRCA^tumor	BRCA-BH-A1EN	TCGA	TP	Breast invasive carcinoma	RNA	tumor	BRCA-BH-A1EN-TP
BRCA	BRCA-D8-A1XT^BRCA^tumor	BRCA-D8-A1XT	TCGA	TP	Breast invasive carcinoma	RNA	tumor	BRCA-D8-A1XT-TP
BRCA	BRCA-AR-A24K^BRCA^tumor	BRCA-AR-A24K	TCGA	TP	Breast invasive carcinoma	RNA	tumor	BRCA-AR-A24K-TP
BRCA	BRCA-AC-A6IW^BRCA^tumor	BRCA-AC-A6IW	TCGA	TP	Breast invasive carcinoma	RNA	tumor	BRCA-AC-A6IW-TP
BRCA	BRCA-A8-A079^BRCA^tumor	BRCA-A8-A079	TCGA	TP	Breast invasive carcinoma	RNA	tumor	BRCA-A8-A079-TP
BRCA	BRCA-B6-A0I9^BRCA^tumor	BRCA-B6-A0I9	TCGA	TP	Breast invasive carcinoma	RNA	tumor	BRCA-B6-A0I9-TP
BRCA	BRCA-E9-A1RB^BRCA^tumor	BRCA-E9-A1RB	TCGA	TP	Breast invasive carcinoma	RNA	tumor	BRCA-E9-A1RB-TP
BRCA	BRCA-E9-A227^BRCA^tumor	BRCA-E9-A227	TCGA	TP	Breast invasive carcinoma	RNA	tumor	BRCA-E9-A227-TP
BRCA	BRCA-D8-A27K^BRCA^tumor	BRCA-D8-A27K	TCGA	TP	Breast invasive carcinoma	RNA	tumor	BRCA-D8-A27K-TP
BRCA	BRCA-E2-A154^BRCA^tumor	BRCA-E2-A154	TCGA	TP	Breast invasive carcinoma	RNA	tumor	BRCA-E2-A154-TP
BRCA	BRCA-BH-A0BT^BRCA^tumor	BRCA-BH-A0BT	TCGA	TP	Breast invasive carcinoma	RNA	tumor	BRCA-BH-A0BT-TP
BRCA	BRCA-AR-A2LL^BRCA^tumor	BRCA-AR-A2LL	TCGA	TP	Breast invasive carcinoma	RNA	tumor	BRCA-AR-A2LL-TP
BRCA	BRCA-A1-A0SQ^BRCA^tumor	BRCA-A1-A0SQ	TCGA	TP	Breast invasive carcinoma	RNA	tumor	BRCA-A1-A0SQ-TP
BRCA	BRCA-BH-A209^BRCA^tumor	BRCA-BH-A209	TCGA	TP	Breast invasive carcinoma	RNA	tumor	BRCA-BH-A209-TP
BRCA	BRCA-A2-A0CK^BRCA^tumor	BRCA-A2-A0CK	TCGA	TP	Breast invasive carcinoma	RNA	tumor	BRCA-A2-A0CK-TP
BRCA	BRCA-E2-A1AZ^BRCA^tumor	BRCA-E2-A1AZ	TCGA	TP	Breast invasive carcinoma	RNA	tumor	BRCA-E2-A1AZ-TP
BRCA	BRCA-BH-A1FM^BRCA^normal	BRCA-BH-A1FM	TCGA	NT	Breast invasive carcinoma	RNA	normal	BRCA-BH-A1FM-NT
BRCA	BRCA-C8-A135^BRCA^tumor	BRCA-C8-A135	TCGA	TP	Breast invasive carcinoma	RNA	tumor	BRCA-C8-A135-TP
BRCA	BRCA-AR-A2LO^BRCA^tumor	BRCA-AR-A2LO	TCGA	TP	Breast invasive carcinoma	RNA	tumor	BRCA-AR-A2LO-TP
BRCA	BRCA-A2-A0CV^BRCA^tumor	BRCA-A2-A0CV	TCGA	TP	Breast invasive carcinoma	RNA	tumor	BRCA-A2-A0CV-TP
BRCA	BRCA-AC-A2FG^BRCA^tumor	BRCA-AC-A2FG	TCGA	TP	Breast invasive carcinoma	RNA	tumor	BRCA-AC-A2FG-TP
BRCA	BRCA-AO-A0J2^BRCA^tumor	BRCA-AO-A0J2	TCGA	TP	Breast invasive carcinoma	RNA	tumor	BRCA-AO-A0J2-TP
BRCA	BRCA-AC-A23H^BRCA^normal	BRCA-AC-A23H	TCGA	NT	Breast invasive carcinoma	RNA	normal	BRCA-AC-A23H-NT
BRCA	BRCA-A7-A26I^BRCA^tumor	BRCA-A7-A26I	TCGA	TP	Breast invasive carcinoma	RNA	tumor	BRCA-A7-A26I-TP
BRCA	BRCA-E9-A1N4^BRCA^normal	BRCA-E9-A1N4	TCGA	NT	Breast invasive carcinoma	RNA	normal	BRCA-E9-A1N4-NT
BRCA	BRCA-B6-A0I8^BRCA^tumor	BRCA-B6-A0I8	TCGA	TP	Breast invasive carcinoma	RNA	tumor	BRCA-B6-A0I8-TP
BRCA	BRCA-A8-A08O^BRCA^tumor	BRCA-A8-A08O	TCGA	TP	Breast invasive carcinoma	RNA	tumor	BRCA-A8-A08O-TP
BRCA	BRCA-C8-A12P^BRCA^tumor	BRCA-C8-A12P	TCGA	TP	Breast invasive carcinoma	RNA	tumor	BRCA-C8-A12P-TP
BRCA	BRCA-E2-A105^BRCA^tumor	BRCA-E2-A105	TCGA	TP	Breast invasive carcinoma	RNA	tumor	BRCA-E2-A105-TP
BRCA	BRCA-E2-A10E^BRCA^tumor	BRCA-E2-A10E	TCGA	TP	Breast invasive carcinoma	RNA	tumor	BRCA-E2-A10E-TP
BRCA	BRCA-E9-A1NH^BRCA^tumor	BRCA-E9-A1NH	TCGA	TP	Breast invasive carcinoma	RNA	tumor	BRCA-E9-A1NH-TP
BRCA	BRCA-BH-A1F8^BRCA^normal	BRCA-BH-A1F8	TCGA	NT	Breast invasive carcinoma	RNA	normal	BRCA-BH-A1F8-NT
BRCA	BRCA-EW-A1IW^BRCA^tumor	BRCA-EW-A1IW	TCGA	TP	Breast invasive carcinoma	RNA	tumor	BRCA-EW-A1IW-TP
BRCA	BRCA-B6-A0WW^BRCA^tumor	BRCA-B6-A0WW	TCGA	TP	Breast invasive carcinoma	RNA	tumor	BRCA-B6-A0WW-TP
BRCA	BRCA-E2-A15A^BRCA^tumor	BRCA-E2-A15A	TCGA	TP	Breast invasive carcinoma	RNA	tumor	BRCA-E2-A15A-TP
BRCA	BRCA-BH-A1F2^BRCA^normal	BRCA-BH-A1F2	TCGA	NT	Breast invasive carcinoma	RNA	normal	BRCA-BH-A1F2-NT
BRCA	BRCA-D8-A1Y0^BRCA^tumor	BRCA-D8-A1Y0	TCGA	TP	Breast invasive carcinoma	RNA	tumor	BRCA-D8-A1Y0-TP
BRCA	BRCA-LL-A5YO^BRCA^tumor	BRCA-LL-A5YO	TCGA	TP	Breast invasive carcinoma	RNA	tumor	BRCA-LL-A5YO-TP
BRCA	BRCA-GM-A5PV^BRCA^tumor	BRCA-GM-A5PV	TCGA	TP	Breast invasive carcinoma	RNA	tumor	BRCA-GM-A5PV-TP
BRCA	BRCA-E9-A228^BRCA^tumor	BRCA-E9-A228	TCGA	TP	Breast invasive carcinoma	RNA	tumor	BRCA-E9-A228-TP
BRCA	BRCA-BH-A1FG^BRCA^tumor	BRCA-BH-A1FG	TCGA	TP	Breast invasive carcinoma	RNA	tumor	BRCA-BH-A1FG-TP
BRCA	BRCA-E2-A2P6^BRCA^tumor	BRCA-E2-A2P6	TCGA	TP	Breast invasive carcinoma	RNA	tumor	BRCA-E2-A2P6-TP
BRCA	BRCA-E9-A1R6^BRCA^tumor	BRCA-E9-A1R6	TCGA	TP	Breast invasive carcinoma	RNA	tumor	BRCA-E9-A1R6-TP
BRCA	BRCA-E9-A5FL^BRCA^tumor	BRCA-E9-A5FL	TCGA	TP	Breast invasive carcinoma	RNA	tumor	BRCA-E9-A5FL-TP
BRCA	BRCA-A2-A0YH^BRCA^tumor	BRCA-A2-A0YH	TCGA	TP	Breast invasive carcinoma	RNA	tumor	BRCA-A2-A0YH-TP
BRCA	BRCA-AO-A0J4^BRCA^tumor	BRCA-AO-A0J4	TCGA	TP	Breast invasive carcinoma	RNA	tumor	BRCA-AO-A0J4-TP
BRCA	BRCA-BH-A18U^BRCA^normal	BRCA-BH-A18U	TCGA	NT	Breast invasive carcinoma	RNA	normal	BRCA-BH-A18U-NT
BRCA	BRCA-E9-A22B^BRCA^tumor	BRCA-E9-A22B	TCGA	TP	Breast invasive carcinoma	RNA	tumor	BRCA-E9-A22B-TP
BRCA	BRCA-E9-A243^BRCA^tumor	BRCA-E9-A243	TCGA	TP	Breast invasive carcinoma	RNA	tumor	BRCA-E9-A243-TP
BRCA	BRCA-E2-A1L7^BRCA^tumor	BRCA-E2-A1L7	TCGA	TP	Breast invasive carcinoma	RNA	tumor	BRCA-E2-A1L7-TP
BRCA	BRCA-B6-A409^BRCA^tumor	BRCA-B6-A409	TCGA	TP	Breast invasive carcinoma	RNA	tumor	BRCA-B6-A409-TP
BRCA	BRCA-BH-A1F6^BRCA^tumor	BRCA-BH-A1F6	TCGA	TP	Breast invasive carcinoma	RNA	tumor	BRCA-BH-A1F6-TP
BRCA	BRCA-AR-A0TR^BRCA^tumor	BRCA-AR-A0TR	TCGA	TP	Breast invasive carcinoma	RNA	tumor	BRCA-AR-A0TR-TP
BRCA	BRCA-LL-A6FR^BRCA^tumor	BRCA-LL-A6FR	TCGA	TP	Breast invasive carcinoma	RNA	tumor	BRCA-LL-A6FR-TP
BRCA	BRCA-AN-A0FD^BRCA^tumor	BRCA-AN-A0FD	TCGA	TP	Breast invasive carcinoma	RNA	tumor	BRCA-AN-A0FD-TP
BRCA	BRCA-A2-A1G4^BRCA^tumor	BRCA-A2-A1G4	TCGA	TP	Breast invasive carcinoma	RNA	tumor	BRCA-A2-A1G4-TP
BRCA	BRCA-AC-A2FF^BRCA^tumor	BRCA-AC-A2FF	TCGA	TP	Breast invasive carcinoma	RNA	tumor	BRCA-AC-A2FF-TP
BRCA	BRCA-BH-A1ET^BRCA^tumor	BRCA-BH-A1ET	TCGA	TP	Breast invasive carcinoma	RNA	tumor	BRCA-BH-A1ET-TP
BRCA	BRCA-E2-A14O^BRCA^tumor	BRCA-E2-A14O	TCGA	TP	Breast invasive carcinoma	RNA	tumor	BRCA-E2-A14O-TP
BRCA	BRCA-A2-A0D4^BRCA^tumor	BRCA-A2-A0D4	TCGA	TP	Breast invasive carcinoma	RNA	tumor	BRCA-A2-A0D4-TP
BRCA	BRCA-B6-A0RN^BRCA^tumor	BRCA-B6-A0RN	TCGA	TP	Breast invasive carcinoma	RNA	tumor	BRCA-B6-A0RN-TP
BRCA	BRCA-A2-A04T^BRCA^tumor	BRCA-A2-A04T	TCGA	TP	Breast invasive carcinoma	RNA	tumor	BRCA-A2-A04T-TP
BRCA	BRCA-A8-A08R^BRCA^tumor	BRCA-A8-A08R	TCGA	TP	Breast invasive carcinoma	RNA	tumor	BRCA-A8-A08R-TP
BRCA	BRCA-AR-A1AL^BRCA^tumor	BRCA-AR-A1AL	TCGA	TP	Breast invasive carcinoma	RNA	tumor	BRCA-AR-A1AL-TP
BRCA	BRCA-BH-A0HO^BRCA^tumor	BRCA-BH-A0HO	TCGA	TP	Breast invasive carcinoma	RNA	tumor	BRCA-BH-A0HO-TP
BRCA	BRCA-BH-A0DT^BRCA^tumor	BRCA-BH-A0DT	TCGA	TP	Breast invasive carcinoma	RNA	tumor	BRCA-BH-A0DT-TP
BRCA	BRCA-E9-A1RH^BRCA^normal	BRCA-E9-A1RH	TCGA	NT	Breast invasive carcinoma	RNA	normal	BRCA-E9-A1RH-NT
BRCA	BRCA-AC-A2FB^BRCA^normal	BRCA-AC-A2FB	TCGA	NT	Breast invasive carcinoma	RNA	normal	BRCA-AC-A2FB-NT
BRCA	BRCA-E9-A2JS^BRCA^tumor	BRCA-E9-A2JS	TCGA	TP	Breast invasive carcinoma	RNA	tumor	BRCA-E9-A2JS-TP
BRCA	BRCA-BH-A1FE^BRCA^tumor	BRCA-BH-A1FE	TCGA	TP	Breast invasive carcinoma	RNA	tumor	BRCA-BH-A1FE-TP
BRCA	BRCA-D8-A1XY^BRCA^tumor	BRCA-D8-A1XY	TCGA	TP	Breast invasive carcinoma	RNA	tumor	BRCA-D8-A1XY-TP
BRCA	BRCA-A2-A04N^BRCA^tumor	BRCA-A2-A04N	TCGA	TP	Breast invasive carcinoma	RNA	tumor	BRCA-A2-A04N-TP
BRCA	BRCA-BH-A0BR^BRCA^tumor	BRCA-BH-A0BR	TCGA	TP	Breast invasive carcinoma	RNA	tumor	BRCA-BH-A0BR-TP
BRCA	BRCA-BH-A1FC^BRCA^normal	BRCA-BH-A1FC	TCGA	NT	Breast invasive carcinoma	RNA	normal	BRCA-BH-A1FC-NT
BRCA	BRCA-AQ-A54O^BRCA^tumor	BRCA-AQ-A54O	TCGA	TP	Breast invasive carcinoma	RNA	tumor	BRCA-AQ-A54O-TP
BRCA	BRCA-A7-A0D9^BRCA^normal	BRCA-A7-A0D9	TCGA	NT	Breast invasive carcinoma	RNA	normal	BRCA-A7-A0D9-NT
BRCA	BRCA-D8-A3Z6^BRCA^tumor	BRCA-D8-A3Z6	TCGA	TP	Breast invasive carcinoma	RNA	tumor	BRCA-D8-A3Z6-TP
BRCA	BRCA-AC-A8OS^BRCA^tumor	BRCA-AC-A8OS	TCGA	TP	Breast invasive carcinoma	RNA	tumor	BRCA-AC-A8OS-TP
BRCA	BRCA-E2-A1LE^BRCA^tumor	BRCA-E2-A1LE	TCGA	TP	Breast invasive carcinoma	RNA	tumor	BRCA-E2-A1LE-TP
BRCA	BRCA-AC-A8OR^BRCA^tumor	BRCA-AC-A8OR	TCGA	TP	Breast invasive carcinoma	RNA	tumor	BRCA-AC-A8OR-TP
BRCA	BRCA-AO-A1KS^BRCA^tumor	BRCA-AO-A1KS	TCGA	TP	Breast invasive carcinoma	RNA	tumor	BRCA-AO-A1KS-TP
BRCA	BRCA-BH-A0H5^BRCA^tumor	BRCA-BH-A0H5	TCGA	TP	Breast invasive carcinoma	RNA	tumor	BRCA-BH-A0H5-TP
BRCA	BRCA-AN-A0AJ^BRCA^tumor	BRCA-AN-A0AJ	TCGA	TP	Breast invasive carcinoma	RNA	tumor	BRCA-AN-A0AJ-TP
BRCA	BRCA-OL-A66N^BRCA^tumor	BRCA-OL-A66N	TCGA	TP	Breast invasive carcinoma	RNA	tumor	BRCA-OL-A66N-TP
BRCA	BRCA-EW-A1P7^BRCA^tumor	BRCA-EW-A1P7	TCGA	TP	Breast invasive carcinoma	RNA	tumor	BRCA-EW-A1P7-TP
BRCA	BRCA-4H-AAAK^BRCA^tumor	BRCA-4H-AAAK	TCGA	TP	Breast invasive carcinoma	RNA	tumor	BRCA-4H-AAAK-TP
BRCA	BRCA-E9-A1N4^BRCA^tumor	BRCA-E9-A1N4	TCGA	TP	Breast invasive carcinoma	RNA	tumor	BRCA-E9-A1N4-TP
BRCA	BRCA-BH-A1FH^BRCA^normal	BRCA-BH-A1FH	TCGA	NT	Breast invasive carcinoma	RNA	normal	BRCA-BH-A1FH-NT
BRCA	BRCA-D8-A147^BRCA^tumor	BRCA-D8-A147	TCGA	TP	Breast invasive carcinoma	RNA	tumor	BRCA-D8-A147-TP
BRCA	BRCA-AC-A3YI^BRCA^tumor	BRCA-AC-A3YI	TCGA	TP	Breast invasive carcinoma	RNA	tumor	BRCA-AC-A3YI-TP
BRCA	BRCA-BH-A0DL^BRCA^normal	BRCA-BH-A0DL	TCGA	NT	Breast invasive carcinoma	RNA	normal	BRCA-BH-A0DL-NT
BRCA	BRCA-D8-A1XD^BRCA^tumor	BRCA-D8-A1XD	TCGA	TP	Breast invasive carcinoma	RNA	tumor	BRCA-D8-A1XD-TP
BRCA	BRCA-EW-A1J5^BRCA^tumor	BRCA-EW-A1J5	TCGA	TP	Breast invasive carcinoma	RNA	tumor	BRCA-EW-A1J5-TP
BRCA	BRCA-EW-A1OY^BRCA^tumor	BRCA-EW-A1OY	TCGA	TP	Breast invasive carcinoma	RNA	tumor	BRCA-EW-A1OY-TP
BRCA	BRCA-A8-A095^BRCA^tumor	BRCA-A8-A095	TCGA	TP	Breast invasive carcinoma	RNA	tumor	BRCA-A8-A095-TP
BRCA	BRCA-D8-A27I^BRCA^tumor	BRCA-D8-A27I	TCGA	TP	Breast invasive carcinoma	RNA	tumor	BRCA-D8-A27I-TP
BRCA	BRCA-A8-A08A^BRCA^tumor	BRCA-A8-A08A	TCGA	TP	Breast invasive carcinoma	RNA	tumor	BRCA-A8-A08A-TP
BRCA	BRCA-E9-A1RH^BRCA^tumor	BRCA-E9-A1RH	TCGA	TP	Breast invasive carcinoma	RNA	tumor	BRCA-E9-A1RH-TP
BRCA	BRCA-E2-A1LI^BRCA^tumor	BRCA-E2-A1LI	TCGA	TP	Breast invasive carcinoma	RNA	tumor	BRCA-E2-A1LI-TP
BRCA	BRCA-BH-A0H7^BRCA^normal	BRCA-BH-A0H7	TCGA	NT	Breast invasive carcinoma	RNA	normal	BRCA-BH-A0H7-NT
BRCA	BRCA-AN-A0FW^BRCA^tumor	BRCA-AN-A0FW	TCGA	TP	Breast invasive carcinoma	RNA	tumor	BRCA-AN-A0FW-TP
BRCA	BRCA-E2-A15P^BRCA^tumor	BRCA-E2-A15P	TCGA	TP	Breast invasive carcinoma	RNA	tumor	BRCA-E2-A15P-TP
BRCA	BRCA-AC-A4ZE^BRCA^tumor	BRCA-AC-A4ZE	TCGA	TP	Breast invasive carcinoma	RNA	tumor	BRCA-AC-A4ZE-TP
BRCA	BRCA-BH-A0HX^BRCA^tumor	BRCA-BH-A0HX	TCGA	TP	Breast invasive carcinoma	RNA	tumor	BRCA-BH-A0HX-TP
BRCA	BRCA-D8-A73X^BRCA^tumor	BRCA-D8-A73X	TCGA	TP	Breast invasive carcinoma	RNA	tumor	BRCA-D8-A73X-TP
BRCA	BRCA-D8-A1X7^BRCA^tumor	BRCA-D8-A1X7	TCGA	TP	Breast invasive carcinoma	RNA	tumor	BRCA-D8-A1X7-TP
BRCA	BRCA-AC-A8OQ^BRCA^tumor	BRCA-AC-A8OQ	TCGA	TP	Breast invasive carcinoma	RNA	tumor	BRCA-AC-A8OQ-TP
BRCA	BRCA-PL-A8LX^BRCA^tumor	BRCA-PL-A8LX	TCGA	TP	Breast invasive carcinoma	RNA	tumor	BRCA-PL-A8LX-TP
BRCA	BRCA-A7-A13G^BRCA^tumor	BRCA-A7-A13G	TCGA	TP	Breast invasive carcinoma	RNA	tumor	BRCA-A7-A13G-TP
BRCA	BRCA-AO-A03P^BRCA^tumor	BRCA-AO-A03P	TCGA	TP	Breast invasive carcinoma	RNA	tumor	BRCA-AO-A03P-TP
BRCA	BRCA-E9-A1R7^BRCA^normal	BRCA-E9-A1R7	TCGA	NT	Breast invasive carcinoma	RNA	normal	BRCA-E9-A1R7-NT
BRCA	BRCA-E2-A3DX^BRCA^tumor	BRCA-E2-A3DX	TCGA	TP	Breast invasive carcinoma	RNA	tumor	BRCA-E2-A3DX-TP
BRCA	BRCA-C8-A130^BRCA^tumor	BRCA-C8-A130	TCGA	TP	Breast invasive carcinoma	RNA	tumor	BRCA-C8-A130-TP
BRCA	BRCA-OL-A6VO^BRCA^tumor	BRCA-OL-A6VO	TCGA	TP	Breast invasive carcinoma	RNA	tumor	BRCA-OL-A6VO-TP
BRCA	BRCA-BH-A0B8^BRCA^normal	BRCA-BH-A0B8	TCGA	NT	Breast invasive carcinoma	RNA	normal	BRCA-BH-A0B8-NT
BRCA	BRCA-A7-A0DC^BRCA^tumor	BRCA-A7-A0DC	TCGA	TP	Breast invasive carcinoma	RNA	tumor	BRCA-A7-A0DC-TP
BRCA	BRCA-BH-A1FC^BRCA^tumor	BRCA-BH-A1FC	TCGA	TP	Breast invasive carcinoma	RNA	tumor	BRCA-BH-A1FC-TP
BRCA	BRCA-E2-A1IF^BRCA^tumor	BRCA-E2-A1IF	TCGA	TP	Breast invasive carcinoma	RNA	tumor	BRCA-E2-A1IF-TP
BRCA	BRCA-A2-A25C^BRCA^tumor	BRCA-A2-A25C	TCGA	TP	Breast invasive carcinoma	RNA	tumor	BRCA-A2-A25C-TP
BRCA	BRCA-A7-A6VX^BRCA^tumor	BRCA-A7-A6VX	TCGA	TP	Breast invasive carcinoma	RNA	tumor	BRCA-A7-A6VX-TP
BRCA	BRCA-E9-A1R2^BRCA^tumor	BRCA-E9-A1R2	TCGA	TP	Breast invasive carcinoma	RNA	tumor	BRCA-E9-A1R2-TP
BRCA	BRCA-AO-A12C^BRCA^tumor	BRCA-AO-A12C	TCGA	TP	Breast invasive carcinoma	RNA	tumor	BRCA-AO-A12C-TP
BRCA	BRCA-AC-A3W6^BRCA^tumor	BRCA-AC-A3W6	TCGA	TP	Breast invasive carcinoma	RNA	tumor	BRCA-AC-A3W6-TP
BRCA	BRCA-B6-A408^BRCA^tumor	BRCA-B6-A408	TCGA	TP	Breast invasive carcinoma	RNA	tumor	BRCA-B6-A408-TP
BRCA	BRCA-AC-A2FM^BRCA^normal	BRCA-AC-A2FM	TCGA	NT	Breast invasive carcinoma	RNA	normal	BRCA-AC-A2FM-NT
BRCA	BRCA-AO-A03N^BRCA^tumor	BRCA-AO-A03N	TCGA	TP	Breast invasive carcinoma	RNA	tumor	BRCA-AO-A03N-TP
BRCA	BRCA-BH-A0E0^BRCA^tumor	BRCA-BH-A0E0	TCGA	TP	Breast invasive carcinoma	RNA	tumor	BRCA-BH-A0E0-TP
BRCA	BRCA-AR-A1AS^BRCA^tumor	BRCA-AR-A1AS	TCGA	TP	Breast invasive carcinoma	RNA	tumor	BRCA-AR-A1AS-TP
BRCA	BRCA-E2-A574^BRCA^tumor	BRCA-E2-A574	TCGA	TP	Breast invasive carcinoma	RNA	tumor	BRCA-E2-A574-TP
BRCA	BRCA-LL-A5YP^BRCA^tumor	BRCA-LL-A5YP	TCGA	TP	Breast invasive carcinoma	RNA	tumor	BRCA-LL-A5YP-TP
BRCA	BRCA-AR-A1AV^BRCA^tumor	BRCA-AR-A1AV	TCGA	TP	Breast invasive carcinoma	RNA	tumor	BRCA-AR-A1AV-TP
BRCA	BRCA-C8-A133^BRCA^tumor	BRCA-C8-A133	TCGA	TP	Breast invasive carcinoma	RNA	tumor	BRCA-C8-A133-TP
BRCA	BRCA-B6-A400^BRCA^tumor	BRCA-B6-A400	TCGA	TP	Breast invasive carcinoma	RNA	tumor	BRCA-B6-A400-TP
BRCA	BRCA-AN-A0XV^BRCA^tumor	BRCA-AN-A0XV	TCGA	TP	Breast invasive carcinoma	RNA	tumor	BRCA-AN-A0XV-TP
BRCA	BRCA-EW-A1PE^BRCA^tumor	BRCA-EW-A1PE	TCGA	TP	Breast invasive carcinoma	RNA	tumor	BRCA-EW-A1PE-TP
BRCA	BRCA-AC-A3YJ^BRCA^tumor	BRCA-AC-A3YJ	TCGA	TP	Breast invasive carcinoma	RNA	tumor	BRCA-AC-A3YJ-TP
BRCA	BRCA-A7-A0D9^BRCA^tumor	BRCA-A7-A0D9	TCGA	TP	Breast invasive carcinoma	RNA	tumor	BRCA-A7-A0D9-TP
BRCA	BRCA-B6-A0IG^BRCA^tumor	BRCA-B6-A0IG	TCGA	TP	Breast invasive carcinoma	RNA	tumor	BRCA-B6-A0IG-TP
BRCA	BRCA-A8-A08T^BRCA^tumor	BRCA-A8-A08T	TCGA	TP	Breast invasive carcinoma	RNA	tumor	BRCA-A8-A08T-TP
BRCA	BRCA-A7-A26F^BRCA^tumor	BRCA-A7-A26F	TCGA	TP	Breast invasive carcinoma	RNA	tumor	BRCA-A7-A26F-TP
BRCA	BRCA-BH-A18S^BRCA^tumor	BRCA-BH-A18S	TCGA	TP	Breast invasive carcinoma	RNA	tumor	BRCA-BH-A18S-TP
BRCA	BRCA-OL-A66O^BRCA^tumor	BRCA-OL-A66O	TCGA	TP	Breast invasive carcinoma	RNA	tumor	BRCA-OL-A66O-TP
BRCA	BRCA-B6-A0IO^BRCA^tumor	BRCA-B6-A0IO	TCGA	TP	Breast invasive carcinoma	RNA	tumor	BRCA-B6-A0IO-TP
BRCA	BRCA-E2-A15C^BRCA^tumor	BRCA-E2-A15C	TCGA	TP	Breast invasive carcinoma	RNA	tumor	BRCA-E2-A15C-TP
BRCA	BRCA-AC-A23C^BRCA^tumor	BRCA-AC-A23C	TCGA	TP	Breast invasive carcinoma	RNA	tumor	BRCA-AC-A23C-TP
BRCA	BRCA-BH-A1EX^BRCA^tumor	BRCA-BH-A1EX	TCGA	TP	Breast invasive carcinoma	RNA	tumor	BRCA-BH-A1EX-TP
BRCA	BRCA-D8-A1J8^BRCA^tumor	BRCA-D8-A1J8	TCGA	TP	Breast invasive carcinoma	RNA	tumor	BRCA-D8-A1J8-TP
BRCA	BRCA-AR-A254^BRCA^tumor	BRCA-AR-A254	TCGA	TP	Breast invasive carcinoma	RNA	tumor	BRCA-AR-A254-TP
BRCA	BRCA-B6-A0RM^BRCA^tumor	BRCA-B6-A0RM	TCGA	TP	Breast invasive carcinoma	RNA	tumor	BRCA-B6-A0RM-TP
BRCA	BRCA-E2-A1B5^BRCA^tumor	BRCA-E2-A1B5	TCGA	TP	Breast invasive carcinoma	RNA	tumor	BRCA-E2-A1B5-TP
BRCA	BRCA-BH-A1FJ^BRCA^tumor	BRCA-BH-A1FJ	TCGA	TP	Breast invasive carcinoma	RNA	tumor	BRCA-BH-A1FJ-TP
BRCA	BRCA-BH-A5IZ^BRCA^tumor	BRCA-BH-A5IZ	TCGA	TP	Breast invasive carcinoma	RNA	tumor	BRCA-BH-A5IZ-TP
BRCA	BRCA-AQ-A04J^BRCA^tumor	BRCA-AQ-A04J	TCGA	TP	Breast invasive carcinoma	RNA	tumor	BRCA-AQ-A04J-TP
BRCA	BRCA-D8-A1XL^BRCA^tumor	BRCA-D8-A1XL	TCGA	TP	Breast invasive carcinoma	RNA	tumor	BRCA-D8-A1XL-TP
BRCA	BRCA-AC-A3W5^BRCA^tumor	BRCA-AC-A3W5	TCGA	TP	Breast invasive carcinoma	RNA	tumor	BRCA-AC-A3W5-TP
BRCA	BRCA-D8-A1JF^BRCA^tumor	BRCA-D8-A1JF	TCGA	TP	Breast invasive carcinoma	RNA	tumor	BRCA-D8-A1JF-TP
BRCA	BRCA-AC-A3EH^BRCA^tumor	BRCA-AC-A3EH	TCGA	TP	Breast invasive carcinoma	RNA	tumor	BRCA-AC-A3EH-TP
BRCA	BRCA-E2-A14W^BRCA^tumor	BRCA-E2-A14W	TCGA	TP	Breast invasive carcinoma	RNA	tumor	BRCA-E2-A14W-TP
BRCA	BRCA-AR-A1AO^BRCA^tumor	BRCA-AR-A1AO	TCGA	TP	Breast invasive carcinoma	RNA	tumor	BRCA-AR-A1AO-TP
BRCA	BRCA-BH-A0HQ^BRCA^tumor	BRCA-BH-A0HQ	TCGA	TP	Breast invasive carcinoma	RNA	tumor	BRCA-BH-A0HQ-TP
BRCA	BRCA-BH-A0B8^BRCA^tumor	BRCA-BH-A0B8	TCGA	TP	Breast invasive carcinoma	RNA	tumor	BRCA-BH-A0B8-TP
BRCA	BRCA-AR-A24S^BRCA^tumor	BRCA-AR-A24S	TCGA	TP	Breast invasive carcinoma	RNA	tumor	BRCA-AR-A24S-TP
BRCA	BRCA-BH-A0B3^BRCA^normal	BRCA-BH-A0B3	TCGA	NT	Breast invasive carcinoma	RNA	normal	BRCA-BH-A0B3-NT
BRCA	BRCA-AC-A2B8^BRCA^tumor	BRCA-AC-A2B8	TCGA	TP	Breast invasive carcinoma	RNA	tumor	BRCA-AC-A2B8-TP
BRCA	BRCA-E2-A15I^BRCA^normal	BRCA-E2-A15I	TCGA	NT	Breast invasive carcinoma	RNA	normal	BRCA-E2-A15I-NT
BRCA	BRCA-BH-A0E7^BRCA^tumor	BRCA-BH-A0E7	TCGA	TP	Breast invasive carcinoma	RNA	tumor	BRCA-BH-A0E7-TP
BRCA	BRCA-AC-A3W7^BRCA^tumor	BRCA-AC-A3W7	TCGA	TP	Breast invasive carcinoma	RNA	tumor	BRCA-AC-A3W7-TP
BRCA	BRCA-E9-A1RC^BRCA^normal	BRCA-E9-A1RC	TCGA	NT	Breast invasive carcinoma	RNA	normal	BRCA-E9-A1RC-NT
BRCA	BRCA-BH-A0WA^BRCA^tumor	BRCA-BH-A0WA	TCGA	TP	Breast invasive carcinoma	RNA	tumor	BRCA-BH-A0WA-TP
BRCA	BRCA-A2-A0SW^BRCA^tumor	BRCA-A2-A0SW	TCGA	TP	Breast invasive carcinoma	RNA	tumor	BRCA-A2-A0SW-TP
BRCA	BRCA-A8-A09W^BRCA^tumor	BRCA-A8-A09W	TCGA	TP	Breast invasive carcinoma	RNA	tumor	BRCA-A8-A09W-TP
BRCA	BRCA-AR-A1AJ^BRCA^tumor	BRCA-AR-A1AJ	TCGA	TP	Breast invasive carcinoma	RNA	tumor	BRCA-AR-A1AJ-TP
BRCA	BRCA-AR-A24H^BRCA^tumor	BRCA-AR-A24H	TCGA	TP	Breast invasive carcinoma	RNA	tumor	BRCA-AR-A24H-TP
BRCA	BRCA-BH-A0BG^BRCA^tumor	BRCA-BH-A0BG	TCGA	TP	Breast invasive carcinoma	RNA	tumor	BRCA-BH-A0BG-TP
BRCA	BRCA-E9-A1RF^BRCA^tumor	BRCA-E9-A1RF	TCGA	TP	Breast invasive carcinoma	RNA	tumor	BRCA-E9-A1RF-TP
BRCA	BRCA-B6-A0RG^BRCA^tumor	BRCA-B6-A0RG	TCGA	TP	Breast invasive carcinoma	RNA	tumor	BRCA-B6-A0RG-TP
BRCA	BRCA-C8-A12U^BRCA^tumor	BRCA-C8-A12U	TCGA	TP	Breast invasive carcinoma	RNA	tumor	BRCA-C8-A12U-TP
BRCA	BRCA-A8-A082^BRCA^tumor	BRCA-A8-A082	TCGA	TP	Breast invasive carcinoma	RNA	tumor	BRCA-A8-A082-TP
BRCA	BRCA-BH-A0B3^BRCA^tumor	BRCA-BH-A0B3	TCGA	TP	Breast invasive carcinoma	RNA	tumor	BRCA-BH-A0B3-TP
BRCA	BRCA-A2-A0CX^BRCA^tumor	BRCA-A2-A0CX	TCGA	TP	Breast invasive carcinoma	RNA	tumor	BRCA-A2-A0CX-TP
BRCA	BRCA-BH-A0DK^BRCA^tumor	BRCA-BH-A0DK	TCGA	TP	Breast invasive carcinoma	RNA	tumor	BRCA-BH-A0DK-TP
BRCA	BRCA-A8-A08P^BRCA^tumor	BRCA-A8-A08P	TCGA	TP	Breast invasive carcinoma	RNA	tumor	BRCA-A8-A08P-TP
BRCA	BRCA-B6-A0RO^BRCA^tumor	BRCA-B6-A0RO	TCGA	TP	Breast invasive carcinoma	RNA	tumor	BRCA-B6-A0RO-TP
BRCA	BRCA-AC-A23E^BRCA^tumor	BRCA-AC-A23E	TCGA	TP	Breast invasive carcinoma	RNA	tumor	BRCA-AC-A23E-TP
BRCA	BRCA-BH-A0DD^BRCA^tumor	BRCA-BH-A0DD	TCGA	TP	Breast invasive carcinoma	RNA	tumor	BRCA-BH-A0DD-TP
BRCA	BRCA-EW-A1P1^BRCA^tumor	BRCA-EW-A1P1	TCGA	TP	Breast invasive carcinoma	RNA	tumor	BRCA-EW-A1P1-TP
BRCA	BRCA-BH-A0DT^BRCA^normal	BRCA-BH-A0DT	TCGA	NT	Breast invasive carcinoma	RNA	normal	BRCA-BH-A0DT-NT
BRCA	BRCA-D8-A1XR^BRCA^tumor	BRCA-D8-A1XR	TCGA	TP	Breast invasive carcinoma	RNA	tumor	BRCA-D8-A1XR-TP
BRCA	BRCA-D8-A1X6^BRCA^tumor	BRCA-D8-A1X6	TCGA	TP	Breast invasive carcinoma	RNA	tumor	BRCA-D8-A1X6-TP
BRCA	BRCA-A2-A4RY^BRCA^tumor	BRCA-A2-A4RY	TCGA	TP	Breast invasive carcinoma	RNA	tumor	BRCA-A2-A4RY-TP
BRCA	BRCA-AR-A0TP^BRCA^tumor	BRCA-AR-A0TP	TCGA	TP	Breast invasive carcinoma	RNA	tumor	BRCA-AR-A0TP-TP
BRCA	BRCA-E9-A229^BRCA^tumor	BRCA-E9-A229	TCGA	TP	Breast invasive carcinoma	RNA	tumor	BRCA-E9-A229-TP
BRCA	BRCA-D8-A27R^BRCA^tumor	BRCA-D8-A27R	TCGA	TP	Breast invasive carcinoma	RNA	tumor	BRCA-D8-A27R-TP
BRCA	BRCA-A1-A0SM^BRCA^tumor	BRCA-A1-A0SM	TCGA	TP	Breast invasive carcinoma	RNA	tumor	BRCA-A1-A0SM-TP
BRCA	BRCA-BH-A1FE^BRCA^tumor	BRCA-BH-A1FE	TCGA	TM	Breast invasive carcinoma	RNA	tumor	BRCA-BH-A1FE-TM
BRCA	BRCA-A7-A13G^BRCA^normal	BRCA-A7-A13G	TCGA	NT	Breast invasive carcinoma	RNA	normal	BRCA-A7-A13G-NT
BRCA	BRCA-BH-A0EE^BRCA^tumor	BRCA-BH-A0EE	TCGA	TP	Breast invasive carcinoma	RNA	tumor	BRCA-BH-A0EE-TP
BRCA	BRCA-AC-A5XS^BRCA^tumor	BRCA-AC-A5XS	TCGA	TP	Breast invasive carcinoma	RNA	tumor	BRCA-AC-A5XS-TP
BRCA	BRCA-D8-A1XS^BRCA^tumor	BRCA-D8-A1XS	TCGA	TP	Breast invasive carcinoma	RNA	tumor	BRCA-D8-A1XS-TP
BRCA	BRCA-D8-A1XO^BRCA^tumor	BRCA-D8-A1XO	TCGA	TP	Breast invasive carcinoma	RNA	tumor	BRCA-D8-A1XO-TP
BRCA	BRCA-D8-A13Z^BRCA^tumor	BRCA-D8-A13Z	TCGA	TP	Breast invasive carcinoma	RNA	tumor	BRCA-D8-A13Z-TP
BRCA	BRCA-LD-A7W5^BRCA^tumor	BRCA-LD-A7W5	TCGA	TP	Breast invasive carcinoma	RNA	tumor	BRCA-LD-A7W5-TP
BRCA	BRCA-BH-A0AY^BRCA^tumor	BRCA-BH-A0AY	TCGA	TP	Breast invasive carcinoma	RNA	tumor	BRCA-BH-A0AY-TP
BRCA	BRCA-E2-A15O^BRCA^tumor	BRCA-E2-A15O	TCGA	TP	Breast invasive carcinoma	RNA	tumor	BRCA-E2-A15O-TP
BRCA	BRCA-A2-A0D1^BRCA^tumor	BRCA-A2-A0D1	TCGA	TP	Breast invasive carcinoma	RNA	tumor	BRCA-A2-A0D1-TP
BRCA	BRCA-BH-A1EV^BRCA^normal	BRCA-BH-A1EV	TCGA	NT	Breast invasive carcinoma	RNA	normal	BRCA-BH-A1EV-NT
BRCA	BRCA-BH-A1FB^BRCA^normal	BRCA-BH-A1FB	TCGA	NT	Breast invasive carcinoma	RNA	normal	BRCA-BH-A1FB-NT
BRCA	BRCA-A2-A3KD^BRCA^tumor	BRCA-A2-A3KD	TCGA	TP	Breast invasive carcinoma	RNA	tumor	BRCA-A2-A3KD-TP
BRCA	BRCA-E9-A1NF^BRCA^tumor	BRCA-E9-A1NF	TCGA	TP	Breast invasive carcinoma	RNA	tumor	BRCA-E9-A1NF-TP
BRCA	BRCA-A8-A09I^BRCA^tumor	BRCA-A8-A09I	TCGA	TP	Breast invasive carcinoma	RNA	tumor	BRCA-A8-A09I-TP
BRCA	BRCA-AN-A0FT^BRCA^tumor	BRCA-AN-A0FT	TCGA	TP	Breast invasive carcinoma	RNA	tumor	BRCA-AN-A0FT-TP
BRCA	BRCA-AN-A04C^BRCA^tumor	BRCA-AN-A04C	TCGA	TP	Breast invasive carcinoma	RNA	tumor	BRCA-AN-A04C-TP
BRCA	BRCA-BH-A1EW^BRCA^tumor	BRCA-BH-A1EW	TCGA	TP	Breast invasive carcinoma	RNA	tumor	BRCA-BH-A1EW-TP
BRCA	BRCA-BH-A0DX^BRCA^tumor	BRCA-BH-A0DX	TCGA	TP	Breast invasive carcinoma	RNA	tumor	BRCA-BH-A0DX-TP
BRCA	BRCA-D8-A1Y1^BRCA^tumor	BRCA-D8-A1Y1	TCGA	TP	Breast invasive carcinoma	RNA	tumor	BRCA-D8-A1Y1-TP
BRCA	BRCA-AC-A6NO^BRCA^tumor	BRCA-AC-A6NO	TCGA	TP	Breast invasive carcinoma	RNA	tumor	BRCA-AC-A6NO-TP
BRCA	BRCA-GI-A2C9^BRCA^normal	BRCA-GI-A2C9	TCGA	NT	Breast invasive carcinoma	RNA	normal	BRCA-GI-A2C9-NT
BRCA	BRCA-AN-A03Y^BRCA^tumor	BRCA-AN-A03Y	TCGA	TP	Breast invasive carcinoma	RNA	tumor	BRCA-AN-A03Y-TP
BRCA	BRCA-A1-A0SK^BRCA^tumor	BRCA-A1-A0SK	TCGA	TP	Breast invasive carcinoma	RNA	tumor	BRCA-A1-A0SK-TP
BRCA	BRCA-A8-A0A6^BRCA^tumor	BRCA-A8-A0A6	TCGA	TP	Breast invasive carcinoma	RNA	tumor	BRCA-A8-A0A6-TP
BRCA	BRCA-AO-A03M^BRCA^tumor	BRCA-AO-A03M	TCGA	TP	Breast invasive carcinoma	RNA	tumor	BRCA-AO-A03M-TP
BRCA	BRCA-AO-A0J9^BRCA^tumor	BRCA-AO-A0J9	TCGA	TP	Breast invasive carcinoma	RNA	tumor	BRCA-AO-A0J9-TP
BRCA	BRCA-B6-A0WX^BRCA^tumor	BRCA-B6-A0WX	TCGA	TP	Breast invasive carcinoma	RNA	tumor	BRCA-B6-A0WX-TP
BRCA	BRCA-E2-A15M^BRCA^tumor	BRCA-E2-A15M	TCGA	TP	Breast invasive carcinoma	RNA	tumor	BRCA-E2-A15M-TP
BRCA	BRCA-B6-A0IC^BRCA^tumor	BRCA-B6-A0IC	TCGA	TP	Breast invasive carcinoma	RNA	tumor	BRCA-B6-A0IC-TP
BRCA	BRCA-EW-A1OX^BRCA^tumor	BRCA-EW-A1OX	TCGA	TP	Breast invasive carcinoma	RNA	tumor	BRCA-EW-A1OX-TP
BRCA	BRCA-E2-A1L9^BRCA^tumor	BRCA-E2-A1L9	TCGA	TP	Breast invasive carcinoma	RNA	tumor	BRCA-E2-A1L9-TP
BRCA	BRCA-AO-A129^BRCA^tumor	BRCA-AO-A129	TCGA	TP	Breast invasive carcinoma	RNA	tumor	BRCA-AO-A129-TP
BRCA	BRCA-GM-A2DN^BRCA^tumor	BRCA-GM-A2DN	TCGA	TP	Breast invasive carcinoma	RNA	tumor	BRCA-GM-A2DN-TP
BRCA	BRCA-E2-A1BD^BRCA^tumor	BRCA-E2-A1BD	TCGA	TP	Breast invasive carcinoma	RNA	tumor	BRCA-E2-A1BD-TP
BRCA	BRCA-A2-A3XS^BRCA^tumor	BRCA-A2-A3XS	TCGA	TP	Breast invasive carcinoma	RNA	tumor	BRCA-A2-A3XS-TP
BRCA	BRCA-BH-A0C7^BRCA^tumor	BRCA-BH-A0C7	TCGA	TP	Breast invasive carcinoma	RNA	tumor	BRCA-BH-A0C7-TP
BRCA	BRCA-A8-A07E^BRCA^tumor	BRCA-A8-A07E	TCGA	TP	Breast invasive carcinoma	RNA	tumor	BRCA-A8-A07E-TP
BRCA	BRCA-E2-A150^BRCA^tumor	BRCA-E2-A150	TCGA	TP	Breast invasive carcinoma	RNA	tumor	BRCA-E2-A150-TP
BRCA	BRCA-BH-A1FM^BRCA^tumor	BRCA-BH-A1FM	TCGA	TP	Breast invasive carcinoma	RNA	tumor	BRCA-BH-A1FM-TP
BRCA	BRCA-AR-A24U^BRCA^tumor	BRCA-AR-A24U	TCGA	TP	Breast invasive carcinoma	RNA	tumor	BRCA-AR-A24U-TP
BRCA	BRCA-S3-AA17^BRCA^tumor	BRCA-S3-AA17	TCGA	TP	Breast invasive carcinoma	RNA	tumor	BRCA-S3-AA17-TP
BRCA	BRCA-C8-A274^BRCA^tumor	BRCA-C8-A274	TCGA	TP	Breast invasive carcinoma	RNA	tumor	BRCA-C8-A274-TP
BRCA	BRCA-BH-A18F^BRCA^tumor	BRCA-BH-A18F	TCGA	TP	Breast invasive carcinoma	RNA	tumor	BRCA-BH-A18F-TP
BRCA	BRCA-AR-A2LE^BRCA^tumor	BRCA-AR-A2LE	TCGA	TP	Breast invasive carcinoma	RNA	tumor	BRCA-AR-A2LE-TP
BRCA	BRCA-AN-A0FN^BRCA^tumor	BRCA-AN-A0FN	TCGA	TP	Breast invasive carcinoma	RNA	tumor	BRCA-AN-A0FN-TP
BRCA	BRCA-C8-A12W^BRCA^tumor	BRCA-C8-A12W	TCGA	TP	Breast invasive carcinoma	RNA	tumor	BRCA-C8-A12W-TP
BRCA	BRCA-E9-A54Y^BRCA^tumor	BRCA-E9-A54Y	TCGA	TP	Breast invasive carcinoma	RNA	tumor	BRCA-E9-A54Y-TP
BRCA	BRCA-AR-A2LK^BRCA^tumor	BRCA-AR-A2LK	TCGA	TP	Breast invasive carcinoma	RNA	tumor	BRCA-AR-A2LK-TP
BRCA	BRCA-OL-A5RZ^BRCA^tumor	BRCA-OL-A5RZ	TCGA	TP	Breast invasive carcinoma	RNA	tumor	BRCA-OL-A5RZ-TP
BRCA	BRCA-BH-A1EY^BRCA^tumor	BRCA-BH-A1EY	TCGA	TP	Breast invasive carcinoma	RNA	tumor	BRCA-BH-A1EY-TP
BRCA	BRCA-AC-A3HN^BRCA^tumor	BRCA-AC-A3HN	TCGA	TP	Breast invasive carcinoma	RNA	tumor	BRCA-AC-A3HN-TP
BRCA	BRCA-OL-A66K^BRCA^tumor	BRCA-OL-A66K	TCGA	TP	Breast invasive carcinoma	RNA	tumor	BRCA-OL-A66K-TP
BRCA	BRCA-AO-A1KR^BRCA^tumor	BRCA-AO-A1KR	TCGA	TP	Breast invasive carcinoma	RNA	tumor	BRCA-AO-A1KR-TP
BRCA	BRCA-EW-A1IZ^BRCA^tumor	BRCA-EW-A1IZ	TCGA	TP	Breast invasive carcinoma	RNA	tumor	BRCA-EW-A1IZ-TP
BRCA	BRCA-LL-A441^BRCA^tumor	BRCA-LL-A441	TCGA	TP	Breast invasive carcinoma	RNA	tumor	BRCA-LL-A441-TP
BRCA	BRCA-E2-A15D^BRCA^tumor	BRCA-E2-A15D	TCGA	TP	Breast invasive carcinoma	RNA	tumor	BRCA-E2-A15D-TP
BRCA	BRCA-E9-A244^BRCA^tumor	BRCA-E9-A244	TCGA	TP	Breast invasive carcinoma	RNA	tumor	BRCA-E9-A244-TP
BRCA	BRCA-BH-A0BJ^BRCA^tumor	BRCA-BH-A0BJ	TCGA	TP	Breast invasive carcinoma	RNA	tumor	BRCA-BH-A0BJ-TP
BRCA	BRCA-AN-A0AT^BRCA^tumor	BRCA-AN-A0AT	TCGA	TP	Breast invasive carcinoma	RNA	tumor	BRCA-AN-A0AT-TP
BRCA	BRCA-BH-A0B9^BRCA^tumor	BRCA-BH-A0B9	TCGA	TP	Breast invasive carcinoma	RNA	tumor	BRCA-BH-A0B9-TP
BRCA	BRCA-D8-A1X8^BRCA^tumor	BRCA-D8-A1X8	TCGA	TP	Breast invasive carcinoma	RNA	tumor	BRCA-D8-A1X8-TP
BRCA	BRCA-A2-A1G6^BRCA^tumor	BRCA-A2-A1G6	TCGA	TP	Breast invasive carcinoma	RNA	tumor	BRCA-A2-A1G6-TP
BRCA	BRCA-AC-A23G^BRCA^tumor	BRCA-AC-A23G	TCGA	TP	Breast invasive carcinoma	RNA	tumor	BRCA-AC-A23G-TP
BRCA	BRCA-BH-A0AZ^BRCA^tumor	BRCA-BH-A0AZ	TCGA	TP	Breast invasive carcinoma	RNA	tumor	BRCA-BH-A0AZ-TP
BRCA	BRCA-AR-A251^BRCA^tumor	BRCA-AR-A251	TCGA	TP	Breast invasive carcinoma	RNA	tumor	BRCA-AR-A251-TP
BRCA	BRCA-E9-A247^BRCA^tumor	BRCA-E9-A247	TCGA	TP	Breast invasive carcinoma	RNA	tumor	BRCA-E9-A247-TP
BRCA	BRCA-E9-A1RI^BRCA^tumor	BRCA-E9-A1RI	TCGA	TP	Breast invasive carcinoma	RNA	tumor	BRCA-E9-A1RI-TP
BRCA	BRCA-D8-A1XJ^BRCA^tumor	BRCA-D8-A1XJ	TCGA	TP	Breast invasive carcinoma	RNA	tumor	BRCA-D8-A1XJ-TP
BRCA	BRCA-BH-A0DQ^BRCA^tumor	BRCA-BH-A0DQ	TCGA	TP	Breast invasive carcinoma	RNA	tumor	BRCA-BH-A0DQ-TP
BRCA	BRCA-BH-A0DH^BRCA^normal	BRCA-BH-A0DH	TCGA	NT	Breast invasive carcinoma	RNA	normal	BRCA-BH-A0DH-NT
BRCA	BRCA-AR-A0TU^BRCA^tumor	BRCA-AR-A0TU	TCGA	TP	Breast invasive carcinoma	RNA	tumor	BRCA-AR-A0TU-TP
BRCA	BRCA-S3-AA14^BRCA^tumor	BRCA-S3-AA14	TCGA	TP	Breast invasive carcinoma	RNA	tumor	BRCA-S3-AA14-TP
BRCA	BRCA-AQ-A04H^BRCA^tumor	BRCA-AQ-A04H	TCGA	TP	Breast invasive carcinoma	RNA	tumor	BRCA-AQ-A04H-TP
BRCA	BRCA-E2-A14X^BRCA^tumor	BRCA-E2-A14X	TCGA	TP	Breast invasive carcinoma	RNA	tumor	BRCA-E2-A14X-TP
BRCA	BRCA-AR-A0TY^BRCA^tumor	BRCA-AR-A0TY	TCGA	TP	Breast invasive carcinoma	RNA	tumor	BRCA-AR-A0TY-TP
BRCA	BRCA-AR-A0TT^BRCA^tumor	BRCA-AR-A0TT	TCGA	TP	Breast invasive carcinoma	RNA	tumor	BRCA-AR-A0TT-TP
BRCA	BRCA-E9-A1ND^BRCA^normal	BRCA-E9-A1ND	TCGA	NT	Breast invasive carcinoma	RNA	normal	BRCA-E9-A1ND-NT
BRCA	BRCA-A8-A08G^BRCA^tumor	BRCA-A8-A08G	TCGA	TP	Breast invasive carcinoma	RNA	tumor	BRCA-A8-A08G-TP
BRCA	BRCA-E9-A22E^BRCA^tumor	BRCA-E9-A22E	TCGA	TP	Breast invasive carcinoma	RNA	tumor	BRCA-E9-A22E-TP
BRCA	BRCA-C8-A1HM^BRCA^tumor	BRCA-C8-A1HM	TCGA	TP	Breast invasive carcinoma	RNA	tumor	BRCA-C8-A1HM-TP
BRCA	BRCA-V7-A7HQ^BRCA^tumor	BRCA-V7-A7HQ	TCGA	TP	Breast invasive carcinoma	RNA	tumor	BRCA-V7-A7HQ-TP
BRCA	BRCA-A2-A25D^BRCA^tumor	BRCA-A2-A25D	TCGA	TP	Breast invasive carcinoma	RNA	tumor	BRCA-A2-A25D-TP
BRCA	BRCA-GM-A4E0^BRCA^tumor	BRCA-GM-A4E0	TCGA	TP	Breast invasive carcinoma	RNA	tumor	BRCA-GM-A4E0-TP
BRCA	BRCA-E2-A1BC^BRCA^tumor	BRCA-E2-A1BC	TCGA	TP	Breast invasive carcinoma	RNA	tumor	BRCA-E2-A1BC-TP
BRCA	BRCA-AO-A0JF^BRCA^tumor	BRCA-AO-A0JF	TCGA	TP	Breast invasive carcinoma	RNA	tumor	BRCA-AO-A0JF-TP
BRCA	BRCA-AC-A2QI^BRCA^tumor	BRCA-AC-A2QI	TCGA	TP	Breast invasive carcinoma	RNA	tumor	BRCA-AC-A2QI-TP
BRCA	BRCA-C8-A137^BRCA^tumor	BRCA-C8-A137	TCGA	TP	Breast invasive carcinoma	RNA	tumor	BRCA-C8-A137-TP
BRCA	BRCA-BH-A0AV^BRCA^tumor	BRCA-BH-A0AV	TCGA	TP	Breast invasive carcinoma	RNA	tumor	BRCA-BH-A0AV-TP
BRCA	BRCA-BH-A0HF^BRCA^tumor	BRCA-BH-A0HF	TCGA	TP	Breast invasive carcinoma	RNA	tumor	BRCA-BH-A0HF-TP
BRCA	BRCA-A7-A4SE^BRCA^tumor	BRCA-A7-A4SE	TCGA	TP	Breast invasive carcinoma	RNA	tumor	BRCA-A7-A4SE-TP
BRCA	BRCA-OL-A5RX^BRCA^tumor	BRCA-OL-A5RX	TCGA	TP	Breast invasive carcinoma	RNA	tumor	BRCA-OL-A5RX-TP
BRCA	BRCA-AR-A1AW^BRCA^tumor	BRCA-AR-A1AW	TCGA	TP	Breast invasive carcinoma	RNA	tumor	BRCA-AR-A1AW-TP
BRCA	BRCA-BH-A0AU^BRCA^tumor	BRCA-BH-A0AU	TCGA	TP	Breast invasive carcinoma	RNA	tumor	BRCA-BH-A0AU-TP
BRCA	BRCA-BH-A1FR^BRCA^normal	BRCA-BH-A1FR	TCGA	NT	Breast invasive carcinoma	RNA	normal	BRCA-BH-A1FR-NT
BRCA	BRCA-AN-A0FK^BRCA^tumor	BRCA-AN-A0FK	TCGA	TP	Breast invasive carcinoma	RNA	tumor	BRCA-AN-A0FK-TP
BRCA	BRCA-E9-A1N6^BRCA^normal	BRCA-E9-A1N6	TCGA	NT	Breast invasive carcinoma	RNA	normal	BRCA-E9-A1N6-NT
BRCA	BRCA-A2-A0YM^BRCA^tumor	BRCA-A2-A0YM	TCGA	TP	Breast invasive carcinoma	RNA	tumor	BRCA-A2-A0YM-TP
BRCA	BRCA-D8-A1JM^BRCA^tumor	BRCA-D8-A1JM	TCGA	TP	Breast invasive carcinoma	RNA	tumor	BRCA-D8-A1JM-TP
BRCA	BRCA-B6-A0WV^BRCA^tumor	BRCA-B6-A0WV	TCGA	TP	Breast invasive carcinoma	RNA	tumor	BRCA-B6-A0WV-TP
BRCA	BRCA-E2-A1L7^BRCA^normal	BRCA-E2-A1L7	TCGA	NT	Breast invasive carcinoma	RNA	normal	BRCA-E2-A1L7-NT
BRCA	BRCA-E2-A15K^BRCA^normal	BRCA-E2-A15K	TCGA	NT	Breast invasive carcinoma	RNA	normal	BRCA-E2-A15K-NT
BRCA	BRCA-AO-A0JE^BRCA^tumor	BRCA-AO-A0JE	TCGA	TP	Breast invasive carcinoma	RNA	tumor	BRCA-AO-A0JE-TP
BRCA	BRCA-OL-A66P^BRCA^tumor	BRCA-OL-A66P	TCGA	TP	Breast invasive carcinoma	RNA	tumor	BRCA-OL-A66P-TP
BRCA	BRCA-BH-A0HB^BRCA^tumor	BRCA-BH-A0HB	TCGA	TP	Breast invasive carcinoma	RNA	tumor	BRCA-BH-A0HB-TP
BRCA	BRCA-A8-A091^BRCA^tumor	BRCA-A8-A091	TCGA	TP	Breast invasive carcinoma	RNA	tumor	BRCA-A8-A091-TP
BRCA	BRCA-D8-A1XA^BRCA^tumor	BRCA-D8-A1XA	TCGA	TP	Breast invasive carcinoma	RNA	tumor	BRCA-D8-A1XA-TP
BRCA	BRCA-E2-A1B4^BRCA^tumor	BRCA-E2-A1B4	TCGA	TP	Breast invasive carcinoma	RNA	tumor	BRCA-E2-A1B4-TP
BRCA	BRCA-E9-A1NG^BRCA^tumor	BRCA-E9-A1NG	TCGA	TP	Breast invasive carcinoma	RNA	tumor	BRCA-E9-A1NG-TP
BRCA	BRCA-D8-A13Y^BRCA^tumor	BRCA-D8-A13Y	TCGA	TP	Breast invasive carcinoma	RNA	tumor	BRCA-D8-A13Y-TP
BRCA	BRCA-A8-A08F^BRCA^tumor	BRCA-A8-A08F	TCGA	TP	Breast invasive carcinoma	RNA	tumor	BRCA-A8-A08F-TP
BRCA	BRCA-BH-A0H0^BRCA^tumor	BRCA-BH-A0H0	TCGA	TP	Breast invasive carcinoma	RNA	tumor	BRCA-BH-A0H0-TP
BRCA	BRCA-BH-A18S^BRCA^normal	BRCA-BH-A18S	TCGA	NT	Breast invasive carcinoma	RNA	normal	BRCA-BH-A18S-NT
BRCA	BRCA-EW-A1P5^BRCA^tumor	BRCA-EW-A1P5	TCGA	TP	Breast invasive carcinoma	RNA	tumor	BRCA-EW-A1P5-TP
BRCA	BRCA-AN-A0FJ^BRCA^tumor	BRCA-AN-A0FJ	TCGA	TP	Breast invasive carcinoma	RNA	tumor	BRCA-AN-A0FJ-TP
BRCA	BRCA-B6-A1KF^BRCA^tumor	BRCA-B6-A1KF	TCGA	TP	Breast invasive carcinoma	RNA	tumor	BRCA-B6-A1KF-TP
BRCA	BRCA-BH-A0B1^BRCA^tumor	BRCA-BH-A0B1	TCGA	TP	Breast invasive carcinoma	RNA	tumor	BRCA-BH-A0B1-TP
BRCA	BRCA-BH-A0HL^BRCA^tumor	BRCA-BH-A0HL	TCGA	TP	Breast invasive carcinoma	RNA	tumor	BRCA-BH-A0HL-TP
BRCA	BRCA-E9-A1RA^BRCA^tumor	BRCA-E9-A1RA	TCGA	TP	Breast invasive carcinoma	RNA	tumor	BRCA-E9-A1RA-TP
BRCA	BRCA-B6-A0IE^BRCA^tumor	BRCA-B6-A0IE	TCGA	TP	Breast invasive carcinoma	RNA	tumor	BRCA-B6-A0IE-TP
BRCA	BRCA-EW-A423^BRCA^tumor	BRCA-EW-A423	TCGA	TP	Breast invasive carcinoma	RNA	tumor	BRCA-EW-A423-TP
BRCA	BRCA-BH-A6R8^BRCA^tumor	BRCA-BH-A6R8	TCGA	TP	Breast invasive carcinoma	RNA	tumor	BRCA-BH-A6R8-TP
BRCA	BRCA-A2-A0CS^BRCA^tumor	BRCA-A2-A0CS	TCGA	TP	Breast invasive carcinoma	RNA	tumor	BRCA-A2-A0CS-TP
BRCA	BRCA-D8-A140^BRCA^tumor	BRCA-D8-A140	TCGA	TP	Breast invasive carcinoma	RNA	tumor	BRCA-D8-A140-TP
BRCA	BRCA-A2-A4S0^BRCA^tumor	BRCA-A2-A4S0	TCGA	TP	Breast invasive carcinoma	RNA	tumor	BRCA-A2-A4S0-TP
BRCA	BRCA-AN-A04D^BRCA^tumor	BRCA-AN-A04D	TCGA	TP	Breast invasive carcinoma	RNA	tumor	BRCA-AN-A04D-TP
BRCA	BRCA-E2-A15H^BRCA^tumor	BRCA-E2-A15H	TCGA	TP	Breast invasive carcinoma	RNA	tumor	BRCA-E2-A15H-TP
BRCA	BRCA-A8-A0A2^BRCA^tumor	BRCA-A8-A0A2	TCGA	TP	Breast invasive carcinoma	RNA	tumor	BRCA-A8-A0A2-TP
BRCA	BRCA-BH-A18Q^BRCA^normal	BRCA-BH-A18Q	TCGA	NT	Breast invasive carcinoma	RNA	normal	BRCA-BH-A18Q-NT
BRCA	BRCA-D8-A27H^BRCA^tumor	BRCA-D8-A27H	TCGA	TP	Breast invasive carcinoma	RNA	tumor	BRCA-D8-A27H-TP
BRCA	BRCA-EW-A6SA^BRCA^tumor	BRCA-EW-A6SA	TCGA	TP	Breast invasive carcinoma	RNA	tumor	BRCA-EW-A6SA-TP
BRCA	BRCA-BH-A1F5^BRCA^tumor	BRCA-BH-A1F5	TCGA	TP	Breast invasive carcinoma	RNA	tumor	BRCA-BH-A1F5-TP
BRCA	BRCA-E9-A1NA^BRCA^normal	BRCA-E9-A1NA	TCGA	NT	Breast invasive carcinoma	RNA	normal	BRCA-E9-A1NA-NT
BRCA	BRCA-A1-A0SH^BRCA^tumor	BRCA-A1-A0SH	TCGA	TP	Breast invasive carcinoma	RNA	tumor	BRCA-A1-A0SH-TP
BRCA	BRCA-E2-A14V^BRCA^tumor	BRCA-E2-A14V	TCGA	TP	Breast invasive carcinoma	RNA	tumor	BRCA-E2-A14V-TP
BRCA	BRCA-E2-A14Q^BRCA^tumor	BRCA-E2-A14Q	TCGA	TP	Breast invasive carcinoma	RNA	tumor	BRCA-E2-A14Q-TP
BRCA	BRCA-A2-A0EM^BRCA^tumor	BRCA-A2-A0EM	TCGA	TP	Breast invasive carcinoma	RNA	tumor	BRCA-A2-A0EM-TP
BRCA	BRCA-A2-A0CZ^BRCA^tumor	BRCA-A2-A0CZ	TCGA	TP	Breast invasive carcinoma	RNA	tumor	BRCA-A2-A0CZ-TP
BRCA	BRCA-E9-A3Q9^BRCA^tumor	BRCA-E9-A3Q9	TCGA	TP	Breast invasive carcinoma	RNA	tumor	BRCA-E9-A3Q9-TP
BRCA	BRCA-BH-A42T^BRCA^tumor	BRCA-BH-A42T	TCGA	TP	Breast invasive carcinoma	RNA	tumor	BRCA-BH-A42T-TP
BRCA	BRCA-Z7-A8R6^BRCA^tumor	BRCA-Z7-A8R6	TCGA	TP	Breast invasive carcinoma	RNA	tumor	BRCA-Z7-A8R6-TP
BRCA	BRCA-AC-A3BB^BRCA^tumor	BRCA-AC-A3BB	TCGA	TP	Breast invasive carcinoma	RNA	tumor	BRCA-AC-A3BB-TP
BRCA	BRCA-D8-A1XG^BRCA^tumor	BRCA-D8-A1XG	TCGA	TP	Breast invasive carcinoma	RNA	tumor	BRCA-D8-A1XG-TP
BRCA	BRCA-E2-A14Z^BRCA^tumor	BRCA-E2-A14Z	TCGA	TP	Breast invasive carcinoma	RNA	tumor	BRCA-E2-A14Z-TP
BRCA	BRCA-AR-A24O^BRCA^tumor	BRCA-AR-A24O	TCGA	TP	Breast invasive carcinoma	RNA	tumor	BRCA-AR-A24O-TP
BRCA	BRCA-A8-A09B^BRCA^tumor	BRCA-A8-A09B	TCGA	TP	Breast invasive carcinoma	RNA	tumor	BRCA-A8-A09B-TP
BRCA	BRCA-OL-A66J^BRCA^tumor	BRCA-OL-A66J	TCGA	TP	Breast invasive carcinoma	RNA	tumor	BRCA-OL-A66J-TP
BRCA	BRCA-A8-A075^BRCA^tumor	BRCA-A8-A075	TCGA	TP	Breast invasive carcinoma	RNA	tumor	BRCA-A8-A075-TP
BRCA	BRCA-A8-A07U^BRCA^tumor	BRCA-A8-A07U	TCGA	TP	Breast invasive carcinoma	RNA	tumor	BRCA-A8-A07U-TP
BRCA	BRCA-A2-A0ER^BRCA^tumor	BRCA-A2-A0ER	TCGA	TP	Breast invasive carcinoma	RNA	tumor	BRCA-A2-A0ER-TP
BRCA	BRCA-BH-A0BF^BRCA^tumor	BRCA-BH-A0BF	TCGA	TP	Breast invasive carcinoma	RNA	tumor	BRCA-BH-A0BF-TP
BRCA	BRCA-E2-A158^BRCA^tumor	BRCA-E2-A158	TCGA	TP	Breast invasive carcinoma	RNA	tumor	BRCA-E2-A158-TP
BRCA	BRCA-C8-A27B^BRCA^tumor	BRCA-C8-A27B	TCGA	TP	Breast invasive carcinoma	RNA	tumor	BRCA-C8-A27B-TP
BRCA	BRCA-A8-A076^BRCA^tumor	BRCA-A8-A076	TCGA	TP	Breast invasive carcinoma	RNA	tumor	BRCA-A8-A076-TP
BRCA	BRCA-AC-A2FE^BRCA^tumor	BRCA-AC-A2FE	TCGA	TP	Breast invasive carcinoma	RNA	tumor	BRCA-AC-A2FE-TP
BRCA	BRCA-A2-A0CW^BRCA^tumor	BRCA-A2-A0CW	TCGA	TP	Breast invasive carcinoma	RNA	tumor	BRCA-A2-A0CW-TP
BRCA	BRCA-A2-A1FZ^BRCA^tumor	BRCA-A2-A1FZ	TCGA	TP	Breast invasive carcinoma	RNA	tumor	BRCA-A2-A1FZ-TP
BRCA	BRCA-B6-A0WZ^BRCA^tumor	BRCA-B6-A0WZ	TCGA	TP	Breast invasive carcinoma	RNA	tumor	BRCA-B6-A0WZ-TP
BRCA	BRCA-A2-A04W^BRCA^tumor	BRCA-A2-A04W	TCGA	TP	Breast invasive carcinoma	RNA	tumor	BRCA-A2-A04W-TP
BRCA	BRCA-D8-A27P^BRCA^tumor	BRCA-D8-A27P	TCGA	TP	Breast invasive carcinoma	RNA	tumor	BRCA-D8-A27P-TP
BRCA	BRCA-A2-A0YL^BRCA^tumor	BRCA-A2-A0YL	TCGA	TP	Breast invasive carcinoma	RNA	tumor	BRCA-A2-A0YL-TP
BRCA	BRCA-LD-A9QF^BRCA^tumor	BRCA-LD-A9QF	TCGA	TP	Breast invasive carcinoma	RNA	tumor	BRCA-LD-A9QF-TP
BRCA	BRCA-BH-A0HN^BRCA^tumor	BRCA-BH-A0HN	TCGA	TP	Breast invasive carcinoma	RNA	tumor	BRCA-BH-A0HN-TP
BRCA	BRCA-E9-A54X^BRCA^tumor	BRCA-E9-A54X	TCGA	TP	Breast invasive carcinoma	RNA	tumor	BRCA-E9-A54X-TP
BRCA	BRCA-BH-A1FD^BRCA^tumor	BRCA-BH-A1FD	TCGA	TP	Breast invasive carcinoma	RNA	tumor	BRCA-BH-A1FD-TP
BRCA	BRCA-A2-A0EV^BRCA^tumor	BRCA-A2-A0EV	TCGA	TP	Breast invasive carcinoma	RNA	tumor	BRCA-A2-A0EV-TP
BRCA	BRCA-A8-A07F^BRCA^tumor	BRCA-A8-A07F	TCGA	TP	Breast invasive carcinoma	RNA	tumor	BRCA-A8-A07F-TP
BRCA	BRCA-AR-A252^BRCA^tumor	BRCA-AR-A252	TCGA	TP	Breast invasive carcinoma	RNA	tumor	BRCA-AR-A252-TP
BRCA	BRCA-A7-A13E^BRCA^tumor	BRCA-A7-A13E	TCGA	TP	Breast invasive carcinoma	RNA	tumor	BRCA-A7-A13E-TP
BRCA	BRCA-A8-A081^BRCA^tumor	BRCA-A8-A081	TCGA	TP	Breast invasive carcinoma	RNA	tumor	BRCA-A8-A081-TP
BRCA	BRCA-A1-A0SE^BRCA^tumor	BRCA-A1-A0SE	TCGA	TP	Breast invasive carcinoma	RNA	tumor	BRCA-A1-A0SE-TP
BRCA	BRCA-BH-A18K^BRCA^normal	BRCA-BH-A18K	TCGA	NT	Breast invasive carcinoma	RNA	normal	BRCA-BH-A18K-NT
BRCA	BRCA-D8-A143^BRCA^tumor	BRCA-D8-A143	TCGA	TP	Breast invasive carcinoma	RNA	tumor	BRCA-D8-A143-TP
BRCA	BRCA-A7-A3IZ^BRCA^tumor	BRCA-A7-A3IZ	TCGA	TP	Breast invasive carcinoma	RNA	tumor	BRCA-A7-A3IZ-TP
BRCA	BRCA-AQ-A1H3^BRCA^tumor	BRCA-AQ-A1H3	TCGA	TP	Breast invasive carcinoma	RNA	tumor	BRCA-AQ-A1H3-TP
BRCA	BRCA-A8-A07B^BRCA^tumor	BRCA-A8-A07B	TCGA	TP	Breast invasive carcinoma	RNA	tumor	BRCA-A8-A07B-TP
BRCA	BRCA-E9-A22D^BRCA^tumor	BRCA-E9-A22D	TCGA	TP	Breast invasive carcinoma	RNA	tumor	BRCA-E9-A22D-TP
BRCA	BRCA-E2-A1LS^BRCA^normal	BRCA-E2-A1LS	TCGA	NT	Breast invasive carcinoma	RNA	normal	BRCA-E2-A1LS-NT
BRCA	BRCA-AC-A62Y^BRCA^tumor	BRCA-AC-A62Y	TCGA	TP	Breast invasive carcinoma	RNA	tumor	BRCA-AC-A62Y-TP
BRCA	BRCA-E2-A155^BRCA^tumor	BRCA-E2-A155	TCGA	TP	Breast invasive carcinoma	RNA	tumor	BRCA-E2-A155-TP
BRCA	BRCA-E2-A1IK^BRCA^tumor	BRCA-E2-A1IK	TCGA	TP	Breast invasive carcinoma	RNA	tumor	BRCA-E2-A1IK-TP
BRCA	BRCA-BH-A0B7^BRCA^normal	BRCA-BH-A0B7	TCGA	NT	Breast invasive carcinoma	RNA	normal	BRCA-BH-A0B7-NT
BRCA	BRCA-AR-A0TQ^BRCA^tumor	BRCA-AR-A0TQ	TCGA	TP	Breast invasive carcinoma	RNA	tumor	BRCA-AR-A0TQ-TP
BRCA	BRCA-BH-A0BM^BRCA^tumor	BRCA-BH-A0BM	TCGA	TP	Breast invasive carcinoma	RNA	tumor	BRCA-BH-A0BM-TP
BRCA	BRCA-AC-A2FB^BRCA^tumor	BRCA-AC-A2FB	TCGA	TP	Breast invasive carcinoma	RNA	tumor	BRCA-AC-A2FB-TP
BRCA	BRCA-E2-A159^BRCA^tumor	BRCA-E2-A159	TCGA	TP	Breast invasive carcinoma	RNA	tumor	BRCA-E2-A159-TP
BRCA	BRCA-D8-A1XC^BRCA^tumor	BRCA-D8-A1XC	TCGA	TP	Breast invasive carcinoma	RNA	tumor	BRCA-D8-A1XC-TP
BRCA	BRCA-BH-A0BS^BRCA^tumor	BRCA-BH-A0BS	TCGA	TP	Breast invasive carcinoma	RNA	tumor	BRCA-BH-A0BS-TP
BRCA	BRCA-A2-A0YT^BRCA^tumor	BRCA-A2-A0YT	TCGA	TP	Breast invasive carcinoma	RNA	tumor	BRCA-A2-A0YT-TP
BRCA	BRCA-A2-A0D3^BRCA^tumor	BRCA-A2-A0D3	TCGA	TP	Breast invasive carcinoma	RNA	tumor	BRCA-A2-A0D3-TP
BRCA	BRCA-A8-A06T^BRCA^tumor	BRCA-A8-A06T	TCGA	TP	Breast invasive carcinoma	RNA	tumor	BRCA-A8-A06T-TP
BRCA	BRCA-BH-A0BC^BRCA^tumor	BRCA-BH-A0BC	TCGA	TP	Breast invasive carcinoma	RNA	tumor	BRCA-BH-A0BC-TP
BRCA	BRCA-AN-A0G0^BRCA^tumor	BRCA-AN-A0G0	TCGA	TP	Breast invasive carcinoma	RNA	tumor	BRCA-AN-A0G0-TP
BRCA	BRCA-D8-A1XV^BRCA^tumor	BRCA-D8-A1XV	TCGA	TP	Breast invasive carcinoma	RNA	tumor	BRCA-D8-A1XV-TP
BRCA	BRCA-BH-A18H^BRCA^tumor	BRCA-BH-A18H	TCGA	TP	Breast invasive carcinoma	RNA	tumor	BRCA-BH-A18H-TP
BRCA	BRCA-A8-A07W^BRCA^tumor	BRCA-A8-A07W	TCGA	TP	Breast invasive carcinoma	RNA	tumor	BRCA-A8-A07W-TP
BRCA	BRCA-BH-A1F0^BRCA^tumor	BRCA-BH-A1F0	TCGA	TP	Breast invasive carcinoma	RNA	tumor	BRCA-BH-A1F0-TP
BRCA	BRCA-AO-A0JC^BRCA^tumor	BRCA-AO-A0JC	TCGA	TP	Breast invasive carcinoma	RNA	tumor	BRCA-AO-A0JC-TP
BRCA	BRCA-E9-A1NA^BRCA^tumor	BRCA-E9-A1NA	TCGA	TP	Breast invasive carcinoma	RNA	tumor	BRCA-E9-A1NA-TP
BRCA	BRCA-A7-A0CH^BRCA^tumor	BRCA-A7-A0CH	TCGA	TP	Breast invasive carcinoma	RNA	tumor	BRCA-A7-A0CH-TP
BRCA	BRCA-E2-A1IG^BRCA^normal	BRCA-E2-A1IG	TCGA	NT	Breast invasive carcinoma	RNA	normal	BRCA-E2-A1IG-NT
BRCA	BRCA-AO-A0J6^BRCA^tumor	BRCA-AO-A0J6	TCGA	TP	Breast invasive carcinoma	RNA	tumor	BRCA-AO-A0J6-TP
BRCA	BRCA-A2-A3XV^BRCA^tumor	BRCA-A2-A3XV	TCGA	TP	Breast invasive carcinoma	RNA	tumor	BRCA-A2-A3XV-TP
BRCA	BRCA-AC-A6IX^BRCA^tumor	BRCA-AC-A6IX	TCGA	TP	Breast invasive carcinoma	RNA	tumor	BRCA-AC-A6IX-TP
BRCA	BRCA-D8-A1JB^BRCA^tumor	BRCA-D8-A1JB	TCGA	TP	Breast invasive carcinoma	RNA	tumor	BRCA-D8-A1JB-TP
BRCA	BRCA-C8-A12O^BRCA^tumor	BRCA-C8-A12O	TCGA	TP	Breast invasive carcinoma	RNA	tumor	BRCA-C8-A12O-TP
BRCA	BRCA-BH-A202^BRCA^tumor	BRCA-BH-A202	TCGA	TP	Breast invasive carcinoma	RNA	tumor	BRCA-BH-A202-TP
BRCA	BRCA-E2-A1LS^BRCA^tumor	BRCA-E2-A1LS	TCGA	TP	Breast invasive carcinoma	RNA	tumor	BRCA-E2-A1LS-TP
BRCA	BRCA-S3-A6ZF^BRCA^tumor	BRCA-S3-A6ZF	TCGA	TP	Breast invasive carcinoma	RNA	tumor	BRCA-S3-A6ZF-TP
BRCA	BRCA-BH-A0C0^BRCA^tumor	BRCA-BH-A0C0	TCGA	TP	Breast invasive carcinoma	RNA	tumor	BRCA-BH-A0C0-TP
BRCA	BRCA-AC-A3TN^BRCA^tumor	BRCA-AC-A3TN	TCGA	TP	Breast invasive carcinoma	RNA	tumor	BRCA-AC-A3TN-TP
BRCA	BRCA-C8-A12Y^BRCA^tumor	BRCA-C8-A12Y	TCGA	TP	Breast invasive carcinoma	RNA	tumor	BRCA-C8-A12Y-TP
BRCA	BRCA-A8-A06N^BRCA^tumor	BRCA-A8-A06N	TCGA	TP	Breast invasive carcinoma	RNA	tumor	BRCA-A8-A06N-TP
BRCA	BRCA-BH-A0E9^BRCA^tumor	BRCA-BH-A0E9	TCGA	TP	Breast invasive carcinoma	RNA	tumor	BRCA-BH-A0E9-TP
BRCA	BRCA-E2-A10A^BRCA^tumor	BRCA-E2-A10A	TCGA	TP	Breast invasive carcinoma	RNA	tumor	BRCA-E2-A10A-TP
BRCA	BRCA-LL-A7SZ^BRCA^tumor	BRCA-LL-A7SZ	TCGA	TP	Breast invasive carcinoma	RNA	tumor	BRCA-LL-A7SZ-TP
BRCA	BRCA-OL-A66H^BRCA^tumor	BRCA-OL-A66H	TCGA	TP	Breast invasive carcinoma	RNA	tumor	BRCA-OL-A66H-TP
BRCA	BRCA-BH-A1EU^BRCA^normal	BRCA-BH-A1EU	TCGA	NT	Breast invasive carcinoma	RNA	normal	BRCA-BH-A1EU-NT
BRCA	BRCA-A8-A085^BRCA^tumor	BRCA-A8-A085	TCGA	TP	Breast invasive carcinoma	RNA	tumor	BRCA-A8-A085-TP
BRCA	BRCA-A8-A08X^BRCA^tumor	BRCA-A8-A08X	TCGA	TP	Breast invasive carcinoma	RNA	tumor	BRCA-A8-A08X-TP
BRCA	BRCA-C8-A3M7^BRCA^tumor	BRCA-C8-A3M7	TCGA	TP	Breast invasive carcinoma	RNA	tumor	BRCA-C8-A3M7-TP
BRCA	BRCA-D8-A1JS^BRCA^tumor	BRCA-D8-A1JS	TCGA	TP	Breast invasive carcinoma	RNA	tumor	BRCA-D8-A1JS-TP
BRCA	BRCA-BH-A0BZ^BRCA^tumor	BRCA-BH-A0BZ	TCGA	TP	Breast invasive carcinoma	RNA	tumor	BRCA-BH-A0BZ-TP
BRCA	BRCA-AR-A1AP^BRCA^tumor	BRCA-AR-A1AP	TCGA	TP	Breast invasive carcinoma	RNA	tumor	BRCA-AR-A1AP-TP
BRCA	BRCA-EW-A1P3^BRCA^tumor	BRCA-EW-A1P3	TCGA	TP	Breast invasive carcinoma	RNA	tumor	BRCA-EW-A1P3-TP
BRCA	BRCA-D8-A1JJ^BRCA^tumor	BRCA-D8-A1JJ	TCGA	TP	Breast invasive carcinoma	RNA	tumor	BRCA-D8-A1JJ-TP
BRCA	BRCA-GI-A2C8^BRCA^normal	BRCA-GI-A2C8	TCGA	NT	Breast invasive carcinoma	RNA	normal	BRCA-GI-A2C8-NT
BRCA	BRCA-A8-A08S^BRCA^tumor	BRCA-A8-A08S	TCGA	TP	Breast invasive carcinoma	RNA	tumor	BRCA-A8-A08S-TP
BRCA	BRCA-D8-A1X5^BRCA^tumor	BRCA-D8-A1X5	TCGA	TP	Breast invasive carcinoma	RNA	tumor	BRCA-D8-A1X5-TP
BRCA	BRCA-A2-A3XY^BRCA^tumor	BRCA-A2-A3XY	TCGA	TP	Breast invasive carcinoma	RNA	tumor	BRCA-A2-A3XY-TP
BRCA	BRCA-EW-A1P4^BRCA^tumor	BRCA-EW-A1P4	TCGA	TP	Breast invasive carcinoma	RNA	tumor	BRCA-EW-A1P4-TP
BRCA	BRCA-BH-A0DZ^BRCA^normal	BRCA-BH-A0DZ	TCGA	NT	Breast invasive carcinoma	RNA	normal	BRCA-BH-A0DZ-NT
BRCA	BRCA-A2-A0D2^BRCA^tumor	BRCA-A2-A0D2	TCGA	TP	Breast invasive carcinoma	RNA	tumor	BRCA-A2-A0D2-TP
BRCA	BRCA-A8-A09M^BRCA^tumor	BRCA-A8-A09M	TCGA	TP	Breast invasive carcinoma	RNA	tumor	BRCA-A8-A09M-TP
BRCA	BRCA-B6-A0WT^BRCA^tumor	BRCA-B6-A0WT	TCGA	TP	Breast invasive carcinoma	RNA	tumor	BRCA-B6-A0WT-TP
BRCA	BRCA-E9-A1R4^BRCA^tumor	BRCA-E9-A1R4	TCGA	TP	Breast invasive carcinoma	RNA	tumor	BRCA-E9-A1R4-TP
BRCA	BRCA-BH-A42U^BRCA^tumor	BRCA-BH-A42U	TCGA	TP	Breast invasive carcinoma	RNA	tumor	BRCA-BH-A42U-TP
BRCA	BRCA-D8-A4Z1^BRCA^tumor	BRCA-D8-A4Z1	TCGA	TP	Breast invasive carcinoma	RNA	tumor	BRCA-D8-A4Z1-TP
BRCA	BRCA-E2-A9RU^BRCA^tumor	BRCA-E2-A9RU	TCGA	TP	Breast invasive carcinoma	RNA	tumor	BRCA-E2-A9RU-TP
BRCA	BRCA-E9-A1RC^BRCA^tumor	BRCA-E9-A1RC	TCGA	TP	Breast invasive carcinoma	RNA	tumor	BRCA-E9-A1RC-TP
BRCA	BRCA-BH-A0HU^BRCA^tumor	BRCA-BH-A0HU	TCGA	TP	Breast invasive carcinoma	RNA	tumor	BRCA-BH-A0HU-TP
BRCA	BRCA-BH-A0BA^BRCA^tumor	BRCA-BH-A0BA	TCGA	TP	Breast invasive carcinoma	RNA	tumor	BRCA-BH-A0BA-TP
BRCA	BRCA-A8-A07R^BRCA^tumor	BRCA-A8-A07R	TCGA	TP	Breast invasive carcinoma	RNA	tumor	BRCA-A8-A07R-TP
BRCA	BRCA-A7-A4SB^BRCA^tumor	BRCA-A7-A4SB	TCGA	TP	Breast invasive carcinoma	RNA	tumor	BRCA-A7-A4SB-TP
BRCA	BRCA-C8-A138^BRCA^tumor	BRCA-C8-A138	TCGA	TP	Breast invasive carcinoma	RNA	tumor	BRCA-C8-A138-TP
BRCA	BRCA-EW-A3U0^BRCA^tumor	BRCA-EW-A3U0	TCGA	TP	Breast invasive carcinoma	RNA	tumor	BRCA-EW-A3U0-TP
BRCA	BRCA-E9-A1RD^BRCA^tumor	BRCA-E9-A1RD	TCGA	TP	Breast invasive carcinoma	RNA	tumor	BRCA-E9-A1RD-TP
BRCA	BRCA-D8-A27V^BRCA^tumor	BRCA-D8-A27V	TCGA	TP	Breast invasive carcinoma	RNA	tumor	BRCA-D8-A27V-TP
BRCA	BRCA-BH-A1FU^BRCA^normal	BRCA-BH-A1FU	TCGA	NT	Breast invasive carcinoma	RNA	normal	BRCA-BH-A1FU-NT
BRCA	BRCA-AN-A04A^BRCA^tumor	BRCA-AN-A04A	TCGA	TP	Breast invasive carcinoma	RNA	tumor	BRCA-AN-A04A-TP
BRCA	BRCA-AR-A24Z^BRCA^tumor	BRCA-AR-A24Z	TCGA	TP	Breast invasive carcinoma	RNA	tumor	BRCA-AR-A24Z-TP
BRCA	BRCA-BH-A1EO^BRCA^normal	BRCA-BH-A1EO	TCGA	NT	Breast invasive carcinoma	RNA	normal	BRCA-BH-A1EO-NT
BRCA	BRCA-A2-A25F^BRCA^tumor	BRCA-A2-A25F	TCGA	TP	Breast invasive carcinoma	RNA	tumor	BRCA-A2-A25F-TP
BRCA	BRCA-GM-A3XG^BRCA^tumor	BRCA-GM-A3XG	TCGA	TP	Breast invasive carcinoma	RNA	tumor	BRCA-GM-A3XG-TP
BRCA	BRCA-BH-A0BV^BRCA^tumor	BRCA-BH-A0BV	TCGA	TP	Breast invasive carcinoma	RNA	tumor	BRCA-BH-A0BV-TP
BRCA	BRCA-5T-A9QA^BRCA^tumor	BRCA-5T-A9QA	TCGA	TP	Breast invasive carcinoma	RNA	tumor	BRCA-5T-A9QA-TP
BRCA	BRCA-A2-A0YI^BRCA^tumor	BRCA-A2-A0YI	TCGA	TP	Breast invasive carcinoma	RNA	tumor	BRCA-A2-A0YI-TP
BRCA	BRCA-AN-A0AK^BRCA^tumor	BRCA-AN-A0AK	TCGA	TP	Breast invasive carcinoma	RNA	tumor	BRCA-AN-A0AK-TP
BRCA	BRCA-A2-A0YF^BRCA^tumor	BRCA-A2-A0YF	TCGA	TP	Breast invasive carcinoma	RNA	tumor	BRCA-A2-A0YF-TP
BRCA	BRCA-E9-A1RD^BRCA^normal	BRCA-E9-A1RD	TCGA	NT	Breast invasive carcinoma	RNA	normal	BRCA-E9-A1RD-NT
BRCA	BRCA-AC-A3TM^BRCA^tumor	BRCA-AC-A3TM	TCGA	TP	Breast invasive carcinoma	RNA	tumor	BRCA-AC-A3TM-TP
BRCA	BRCA-E2-A15A^BRCA^tumor	BRCA-E2-A15A	TCGA	TM	Breast invasive carcinoma	RNA	tumor	BRCA-E2-A15A-TM
BRCA	BRCA-AC-A8OP^BRCA^tumor	BRCA-AC-A8OP	TCGA	TP	Breast invasive carcinoma	RNA	tumor	BRCA-AC-A8OP-TP
BRCA	BRCA-BH-A0RX^BRCA^tumor	BRCA-BH-A0RX	TCGA	TP	Breast invasive carcinoma	RNA	tumor	BRCA-BH-A0RX-TP
BRCA	BRCA-E9-A1RB^BRCA^normal	BRCA-E9-A1RB	TCGA	NT	Breast invasive carcinoma	RNA	normal	BRCA-E9-A1RB-NT
BRCA	BRCA-A7-A0DC^BRCA^normal	BRCA-A7-A0DC	TCGA	NT	Breast invasive carcinoma	RNA	normal	BRCA-A7-A0DC-NT
BRCA	BRCA-C8-A26Z^BRCA^tumor	BRCA-C8-A26Z	TCGA	TP	Breast invasive carcinoma	RNA	tumor	BRCA-C8-A26Z-TP
BRCA	BRCA-AR-A2LQ^BRCA^tumor	BRCA-AR-A2LQ	TCGA	TP	Breast invasive carcinoma	RNA	tumor	BRCA-AR-A2LQ-TP
BRCA	BRCA-E2-A1IN^BRCA^tumor	BRCA-E2-A1IN	TCGA	TP	Breast invasive carcinoma	RNA	tumor	BRCA-E2-A1IN-TP
BRCA	BRCA-AR-A1AR^BRCA^tumor	BRCA-AR-A1AR	TCGA	TP	Breast invasive carcinoma	RNA	tumor	BRCA-AR-A1AR-TP
BRCA	BRCA-D8-A1XK^BRCA^tumor	BRCA-D8-A1XK	TCGA	TP	Breast invasive carcinoma	RNA	tumor	BRCA-D8-A1XK-TP
BRCA	BRCA-E2-A1LK^BRCA^tumor	BRCA-E2-A1LK	TCGA	TP	Breast invasive carcinoma	RNA	tumor	BRCA-E2-A1LK-TP
BRCA	BRCA-A8-A08Z^BRCA^tumor	BRCA-A8-A08Z	TCGA	TP	Breast invasive carcinoma	RNA	tumor	BRCA-A8-A08Z-TP
BRCA	BRCA-AR-A0U3^BRCA^tumor	BRCA-AR-A0U3	TCGA	TP	Breast invasive carcinoma	RNA	tumor	BRCA-AR-A0U3-TP
BRCA	BRCA-BH-A0W5^BRCA^tumor	BRCA-BH-A0W5	TCGA	TP	Breast invasive carcinoma	RNA	tumor	BRCA-BH-A0W5-TP
BRCA	BRCA-A7-A56D^BRCA^tumor	BRCA-A7-A56D	TCGA	TP	Breast invasive carcinoma	RNA	tumor	BRCA-A7-A56D-TP
BRCA	BRCA-BH-A0W3^BRCA^tumor	BRCA-BH-A0W3	TCGA	TP	Breast invasive carcinoma	RNA	tumor	BRCA-BH-A0W3-TP
BRCA	BRCA-AO-A0JI^BRCA^tumor	BRCA-AO-A0JI	TCGA	TP	Breast invasive carcinoma	RNA	tumor	BRCA-AO-A0JI-TP
BRCA	BRCA-AR-A24M^BRCA^tumor	BRCA-AR-A24M	TCGA	TP	Breast invasive carcinoma	RNA	tumor	BRCA-AR-A24M-TP
BRCA	BRCA-E2-A1LG^BRCA^tumor	BRCA-E2-A1LG	TCGA	TP	Breast invasive carcinoma	RNA	tumor	BRCA-E2-A1LG-TP
BRCA	BRCA-GM-A3NW^BRCA^tumor	BRCA-GM-A3NW	TCGA	TP	Breast invasive carcinoma	RNA	tumor	BRCA-GM-A3NW-TP
BRCA	BRCA-A2-A0CP^BRCA^tumor	BRCA-A2-A0CP	TCGA	TP	Breast invasive carcinoma	RNA	tumor	BRCA-A2-A0CP-TP
BRCA	BRCA-C8-A273^BRCA^tumor	BRCA-C8-A273	TCGA	TP	Breast invasive carcinoma	RNA	tumor	BRCA-C8-A273-TP
BRCA	BRCA-A2-A0CM^BRCA^tumor	BRCA-A2-A0CM	TCGA	TP	Breast invasive carcinoma	RNA	tumor	BRCA-A2-A0CM-TP
BRCA	BRCA-C8-A131^BRCA^tumor	BRCA-C8-A131	TCGA	TP	Breast invasive carcinoma	RNA	tumor	BRCA-C8-A131-TP
BRCA	BRCA-D8-A3Z5^BRCA^tumor	BRCA-D8-A3Z5	TCGA	TP	Breast invasive carcinoma	RNA	tumor	BRCA-D8-A3Z5-TP
BRCA	BRCA-A2-A4S1^BRCA^tumor	BRCA-A2-A4S1	TCGA	TP	Breast invasive carcinoma	RNA	tumor	BRCA-A2-A4S1-TP
BRCA	BRCA-C8-A1HI^BRCA^tumor	BRCA-C8-A1HI	TCGA	TP	Breast invasive carcinoma	RNA	tumor	BRCA-C8-A1HI-TP
BRCA	BRCA-D8-A27T^BRCA^tumor	BRCA-D8-A27T	TCGA	TP	Breast invasive carcinoma	RNA	tumor	BRCA-D8-A27T-TP
BRCA	BRCA-D8-A1XQ^BRCA^tumor	BRCA-D8-A1XQ	TCGA	TP	Breast invasive carcinoma	RNA	tumor	BRCA-D8-A1XQ-TP
BRCA	BRCA-A2-A04V^BRCA^tumor	BRCA-A2-A04V	TCGA	TP	Breast invasive carcinoma	RNA	tumor	BRCA-A2-A04V-TP
BRCA	BRCA-JL-A3YW^BRCA^tumor	BRCA-JL-A3YW	TCGA	TP	Breast invasive carcinoma	RNA	tumor	BRCA-JL-A3YW-TP
BRCA	BRCA-AO-A12F^BRCA^tumor	BRCA-AO-A12F	TCGA	TP	Breast invasive carcinoma	RNA	tumor	BRCA-AO-A12F-TP
BRCA	BRCA-D8-A1JP^BRCA^tumor	BRCA-D8-A1JP	TCGA	TP	Breast invasive carcinoma	RNA	tumor	BRCA-D8-A1JP-TP
BRCA	BRCA-A7-A5ZV^BRCA^tumor	BRCA-A7-A5ZV	TCGA	TP	Breast invasive carcinoma	RNA	tumor	BRCA-A7-A5ZV-TP
BRCA	BRCA-BH-A18Q^BRCA^tumor	BRCA-BH-A18Q	TCGA	TP	Breast invasive carcinoma	RNA	tumor	BRCA-BH-A18Q-TP
BRCA	BRCA-AR-A1AX^BRCA^tumor	BRCA-AR-A1AX	TCGA	TP	Breast invasive carcinoma	RNA	tumor	BRCA-AR-A1AX-TP
BRCA	BRCA-GM-A3XN^BRCA^tumor	BRCA-GM-A3XN	TCGA	TP	Breast invasive carcinoma	RNA	tumor	BRCA-GM-A3XN-TP
BRCA	BRCA-AO-A0JA^BRCA^tumor	BRCA-AO-A0JA	TCGA	TP	Breast invasive carcinoma	RNA	tumor	BRCA-AO-A0JA-TP
BRCA	BRCA-A8-A09C^BRCA^tumor	BRCA-A8-A09C	TCGA	TP	Breast invasive carcinoma	RNA	tumor	BRCA-A8-A09C-TP
BRCA	BRCA-EW-A1P6^BRCA^tumor	BRCA-EW-A1P6	TCGA	TP	Breast invasive carcinoma	RNA	tumor	BRCA-EW-A1P6-TP
BRCA	BRCA-AC-A5EH^BRCA^tumor	BRCA-AC-A5EH	TCGA	TP	Breast invasive carcinoma	RNA	tumor	BRCA-AC-A5EH-TP
BRCA	BRCA-E2-A156^BRCA^tumor	BRCA-E2-A156	TCGA	TP	Breast invasive carcinoma	RNA	tumor	BRCA-E2-A156-TP
BRCA	BRCA-GM-A3XL^BRCA^tumor	BRCA-GM-A3XL	TCGA	TP	Breast invasive carcinoma	RNA	tumor	BRCA-GM-A3XL-TP
BRCA	BRCA-A7-A6VW^BRCA^tumor	BRCA-A7-A6VW	TCGA	TP	Breast invasive carcinoma	RNA	tumor	BRCA-A7-A6VW-TP
BRCA	BRCA-BH-A204^BRCA^tumor	BRCA-BH-A204	TCGA	TP	Breast invasive carcinoma	RNA	tumor	BRCA-BH-A204-TP
BRCA	BRCA-A7-A0DA^BRCA^tumor	BRCA-A7-A0DA	TCGA	TP	Breast invasive carcinoma	RNA	tumor	BRCA-A7-A0DA-TP
BRCA	BRCA-D8-A27F^BRCA^tumor	BRCA-D8-A27F	TCGA	TP	Breast invasive carcinoma	RNA	tumor	BRCA-D8-A27F-TP
BRCA	BRCA-BH-A1ET^BRCA^normal	BRCA-BH-A1ET	TCGA	NT	Breast invasive carcinoma	RNA	normal	BRCA-BH-A1ET-NT
BRCA	BRCA-A2-A0T4^BRCA^tumor	BRCA-A2-A0T4	TCGA	TP	Breast invasive carcinoma	RNA	tumor	BRCA-A2-A0T4-TP
BRCA	BRCA-LL-A73Y^BRCA^tumor	BRCA-LL-A73Y	TCGA	TP	Breast invasive carcinoma	RNA	tumor	BRCA-LL-A73Y-TP
BRCA	BRCA-A2-A04Y^BRCA^tumor	BRCA-A2-A04Y	TCGA	TP	Breast invasive carcinoma	RNA	tumor	BRCA-A2-A04Y-TP
BRCA	BRCA-E2-A1LB^BRCA^tumor	BRCA-E2-A1LB	TCGA	TP	Breast invasive carcinoma	RNA	tumor	BRCA-E2-A1LB-TP
BRCA	BRCA-A8-A0AB^BRCA^tumor	BRCA-A8-A0AB	TCGA	TP	Breast invasive carcinoma	RNA	tumor	BRCA-A8-A0AB-TP
BRCA	BRCA-C8-A26W^BRCA^tumor	BRCA-C8-A26W	TCGA	TP	Breast invasive carcinoma	RNA	tumor	BRCA-C8-A26W-TP
BRCA	BRCA-BH-A0C3^BRCA^normal	BRCA-BH-A0C3	TCGA	NT	Breast invasive carcinoma	RNA	normal	BRCA-BH-A0C3-NT
BRCA	BRCA-AR-A5QM^BRCA^tumor	BRCA-AR-A5QM	TCGA	TP	Breast invasive carcinoma	RNA	tumor	BRCA-AR-A5QM-TP
BRCA	BRCA-C8-A12N^BRCA^tumor	BRCA-C8-A12N	TCGA	TP	Breast invasive carcinoma	RNA	tumor	BRCA-C8-A12N-TP
BRCA	BRCA-BH-A0GZ^BRCA^tumor	BRCA-BH-A0GZ	TCGA	TP	Breast invasive carcinoma	RNA	tumor	BRCA-BH-A0GZ-TP
BRCA	BRCA-E2-A15J^BRCA^tumor	BRCA-E2-A15J	TCGA	TP	Breast invasive carcinoma	RNA	tumor	BRCA-E2-A15J-TP
BRCA	BRCA-A8-A09Q^BRCA^tumor	BRCA-A8-A09Q	TCGA	TP	Breast invasive carcinoma	RNA	tumor	BRCA-A8-A09Q-TP
BRCA	BRCA-BH-A0BW^BRCA^normal	BRCA-BH-A0BW	TCGA	NT	Breast invasive carcinoma	RNA	normal	BRCA-BH-A0BW-NT
BRCA	BRCA-BH-A0BA^BRCA^normal	BRCA-BH-A0BA	TCGA	NT	Breast invasive carcinoma	RNA	normal	BRCA-BH-A0BA-NT
BRCA	BRCA-A2-A0CU^BRCA^tumor	BRCA-A2-A0CU	TCGA	TP	Breast invasive carcinoma	RNA	tumor	BRCA-A2-A0CU-TP
BRCA	BRCA-BH-A1EU^BRCA^tumor	BRCA-BH-A1EU	TCGA	TP	Breast invasive carcinoma	RNA	tumor	BRCA-BH-A1EU-TP
BRCA	BRCA-E2-A1BC^BRCA^normal	BRCA-E2-A1BC	TCGA	NT	Breast invasive carcinoma	RNA	normal	BRCA-E2-A1BC-NT
BRCA	BRCA-AC-A2FO^BRCA^tumor	BRCA-AC-A2FO	TCGA	TP	Breast invasive carcinoma	RNA	tumor	BRCA-AC-A2FO-TP
BRCA	BRCA-EW-A1J2^BRCA^tumor	BRCA-EW-A1J2	TCGA	TP	Breast invasive carcinoma	RNA	tumor	BRCA-EW-A1J2-TP
BRCA	BRCA-E9-A1N6^BRCA^tumor	BRCA-E9-A1N6	TCGA	TP	Breast invasive carcinoma	RNA	tumor	BRCA-E9-A1N6-TP
BRCA	BRCA-A8-A08B^BRCA^tumor	BRCA-A8-A08B	TCGA	TP	Breast invasive carcinoma	RNA	tumor	BRCA-A8-A08B-TP
BRCA	BRCA-B6-A401^BRCA^tumor	BRCA-B6-A401	TCGA	TP	Breast invasive carcinoma	RNA	tumor	BRCA-B6-A401-TP
BRCA	BRCA-C8-A12T^BRCA^tumor	BRCA-C8-A12T	TCGA	TP	Breast invasive carcinoma	RNA	tumor	BRCA-C8-A12T-TP
BRCA	BRCA-AR-A1AI^BRCA^tumor	BRCA-AR-A1AI	TCGA	TP	Breast invasive carcinoma	RNA	tumor	BRCA-AR-A1AI-TP
BRCA	BRCA-E2-A1B0^BRCA^tumor	BRCA-E2-A1B0	TCGA	TP	Breast invasive carcinoma	RNA	tumor	BRCA-E2-A1B0-TP
BRCA	BRCA-PE-A5DC^BRCA^tumor	BRCA-PE-A5DC	TCGA	TP	Breast invasive carcinoma	RNA	tumor	BRCA-PE-A5DC-TP
BRCA	BRCA-EW-A1PC^BRCA^tumor	BRCA-EW-A1PC	TCGA	TP	Breast invasive carcinoma	RNA	tumor	BRCA-EW-A1PC-TP
BRCA	BRCA-D8-A27L^BRCA^tumor	BRCA-D8-A27L	TCGA	TP	Breast invasive carcinoma	RNA	tumor	BRCA-D8-A27L-TP
BRCA	BRCA-AO-A0JM^BRCA^tumor	BRCA-AO-A0JM	TCGA	TP	Breast invasive carcinoma	RNA	tumor	BRCA-AO-A0JM-TP
BRCA	BRCA-A7-A425^BRCA^tumor	BRCA-A7-A425	TCGA	TP	Breast invasive carcinoma	RNA	tumor	BRCA-A7-A425-TP
BRCA	BRCA-A2-A0SX^BRCA^tumor	BRCA-A2-A0SX	TCGA	TP	Breast invasive carcinoma	RNA	tumor	BRCA-A2-A0SX-TP
BRCA	BRCA-BH-A203^BRCA^normal	BRCA-BH-A203	TCGA	NT	Breast invasive carcinoma	RNA	normal	BRCA-BH-A203-NT
BRCA	BRCA-E2-A1IE^BRCA^tumor	BRCA-E2-A1IE	TCGA	TP	Breast invasive carcinoma	RNA	tumor	BRCA-E2-A1IE-TP
BRCA	BRCA-A8-A07O^BRCA^tumor	BRCA-A8-A07O	TCGA	TP	Breast invasive carcinoma	RNA	tumor	BRCA-A8-A07O-TP
BRCA	BRCA-A2-A0T0^BRCA^tumor	BRCA-A2-A0T0	TCGA	TP	Breast invasive carcinoma	RNA	tumor	BRCA-A2-A0T0-TP
BRCA	BRCA-BH-A0DL^BRCA^tumor	BRCA-BH-A0DL	TCGA	TP	Breast invasive carcinoma	RNA	tumor	BRCA-BH-A0DL-TP
BRCA	BRCA-D8-A1XU^BRCA^tumor	BRCA-D8-A1XU	TCGA	TP	Breast invasive carcinoma	RNA	tumor	BRCA-D8-A1XU-TP
BRCA	BRCA-B6-A402^BRCA^tumor	BRCA-B6-A402	TCGA	TP	Breast invasive carcinoma	RNA	tumor	BRCA-B6-A402-TP
BRCA	BRCA-GM-A2DH^BRCA^tumor	BRCA-GM-A2DH	TCGA	TP	Breast invasive carcinoma	RNA	tumor	BRCA-GM-A2DH-TP
BRCA	BRCA-E9-A2JT^BRCA^tumor	BRCA-E9-A2JT	TCGA	TP	Breast invasive carcinoma	RNA	tumor	BRCA-E9-A2JT-TP
BRCA	BRCA-AO-A03R^BRCA^tumor	BRCA-AO-A03R	TCGA	TP	Breast invasive carcinoma	RNA	tumor	BRCA-AO-A03R-TP
BRCA	BRCA-LL-A6FP^BRCA^tumor	BRCA-LL-A6FP	TCGA	TP	Breast invasive carcinoma	RNA	tumor	BRCA-LL-A6FP-TP
BRCA	BRCA-A8-A09V^BRCA^tumor	BRCA-A8-A09V	TCGA	TP	Breast invasive carcinoma	RNA	tumor	BRCA-A8-A09V-TP
BRCA	BRCA-A8-A09R^BRCA^tumor	BRCA-A8-A09R	TCGA	TP	Breast invasive carcinoma	RNA	tumor	BRCA-A8-A09R-TP
BRCA	BRCA-BH-A6R9^BRCA^tumor	BRCA-BH-A6R9	TCGA	TP	Breast invasive carcinoma	RNA	tumor	BRCA-BH-A6R9-TP
BRCA	BRCA-AN-A0XR^BRCA^tumor	BRCA-AN-A0XR	TCGA	TP	Breast invasive carcinoma	RNA	tumor	BRCA-AN-A0XR-TP
BRCA	BRCA-BH-A0DV^BRCA^normal	BRCA-BH-A0DV	TCGA	NT	Breast invasive carcinoma	RNA	normal	BRCA-BH-A0DV-NT
BRCA	BRCA-AN-A0XS^BRCA^tumor	BRCA-AN-A0XS	TCGA	TP	Breast invasive carcinoma	RNA	tumor	BRCA-AN-A0XS-TP
BRCA	BRCA-BH-A0HI^BRCA^tumor	BRCA-BH-A0HI	TCGA	TP	Breast invasive carcinoma	RNA	tumor	BRCA-BH-A0HI-TP
BRCA	BRCA-A2-A0CO^BRCA^tumor	BRCA-A2-A0CO	TCGA	TP	Breast invasive carcinoma	RNA	tumor	BRCA-A2-A0CO-TP
BRCA	BRCA-BH-A8G0^BRCA^tumor	BRCA-BH-A8G0	TCGA	TP	Breast invasive carcinoma	RNA	tumor	BRCA-BH-A8G0-TP
BRCA	BRCA-BH-A0W7^BRCA^tumor	BRCA-BH-A0W7	TCGA	TP	Breast invasive carcinoma	RNA	tumor	BRCA-BH-A0W7-TP
BRCA	BRCA-BH-A18L^BRCA^tumor	BRCA-BH-A18L	TCGA	TP	Breast invasive carcinoma	RNA	tumor	BRCA-BH-A18L-TP
BRCA	BRCA-BH-A0E0^BRCA^normal	BRCA-BH-A0E0	TCGA	NT	Breast invasive carcinoma	RNA	normal	BRCA-BH-A0E0-NT
BRCA	BRCA-C8-A1HO^BRCA^tumor	BRCA-C8-A1HO	TCGA	TP	Breast invasive carcinoma	RNA	tumor	BRCA-C8-A1HO-TP
BRCA	BRCA-E9-A1R0^BRCA^tumor	BRCA-E9-A1R0	TCGA	TP	Breast invasive carcinoma	RNA	tumor	BRCA-E9-A1R0-TP
BRCA	BRCA-AR-A1AN^BRCA^tumor	BRCA-AR-A1AN	TCGA	TP	Breast invasive carcinoma	RNA	tumor	BRCA-AR-A1AN-TP
BRCA	BRCA-AO-A0JG^BRCA^tumor	BRCA-AO-A0JG	TCGA	TP	Breast invasive carcinoma	RNA	tumor	BRCA-AO-A0JG-TP
BRCA	BRCA-E2-A15M^BRCA^normal	BRCA-E2-A15M	TCGA	NT	Breast invasive carcinoma	RNA	normal	BRCA-E2-A15M-NT
BRCA	BRCA-S3-A6ZG^BRCA^tumor	BRCA-S3-A6ZG	TCGA	TP	Breast invasive carcinoma	RNA	tumor	BRCA-S3-A6ZG-TP
BRCA	BRCA-E2-A15K^BRCA^tumor	BRCA-E2-A15K	TCGA	TM	Breast invasive carcinoma	RNA	tumor	BRCA-E2-A15K-TM
BRCA	BRCA-A8-A07Z^BRCA^tumor	BRCA-A8-A07Z	TCGA	TP	Breast invasive carcinoma	RNA	tumor	BRCA-A8-A07Z-TP
BRCA	BRCA-AQ-A04L^BRCA^tumor	BRCA-AQ-A04L	TCGA	TP	Breast invasive carcinoma	RNA	tumor	BRCA-AQ-A04L-TP
BRCA	BRCA-E2-A573^BRCA^tumor	BRCA-E2-A573	TCGA	TP	Breast invasive carcinoma	RNA	tumor	BRCA-E2-A573-TP
BRCA	BRCA-GM-A2DL^BRCA^tumor	BRCA-GM-A2DL	TCGA	TP	Breast invasive carcinoma	RNA	tumor	BRCA-GM-A2DL-TP
BRCA	BRCA-E9-A5UP^BRCA^tumor	BRCA-E9-A5UP	TCGA	TP	Breast invasive carcinoma	RNA	tumor	BRCA-E9-A5UP-TP
BRCA	BRCA-E2-A2P5^BRCA^tumor	BRCA-E2-A2P5	TCGA	TP	Breast invasive carcinoma	RNA	tumor	BRCA-E2-A2P5-TP
BRCA	BRCA-BH-A0BV^BRCA^normal	BRCA-BH-A0BV	TCGA	NT	Breast invasive carcinoma	RNA	normal	BRCA-BH-A0BV-NT
BRCA	BRCA-AN-A0FL^BRCA^tumor	BRCA-AN-A0FL	TCGA	TP	Breast invasive carcinoma	RNA	tumor	BRCA-AN-A0FL-TP
BRCA	BRCA-A2-A0SV^BRCA^tumor	BRCA-A2-A0SV	TCGA	TP	Breast invasive carcinoma	RNA	tumor	BRCA-A2-A0SV-TP
BRCA	BRCA-D8-A1XF^BRCA^tumor	BRCA-D8-A1XF	TCGA	TP	Breast invasive carcinoma	RNA	tumor	BRCA-D8-A1XF-TP
BRCA	BRCA-AC-A5XU^BRCA^tumor	BRCA-AC-A5XU	TCGA	TP	Breast invasive carcinoma	RNA	tumor	BRCA-AC-A5XU-TP
BRCA	BRCA-C8-A26Y^BRCA^tumor	BRCA-C8-A26Y	TCGA	TP	Breast invasive carcinoma	RNA	tumor	BRCA-C8-A26Y-TP
BRCA	BRCA-BH-A0B4^BRCA^tumor	BRCA-BH-A0B4	TCGA	TP	Breast invasive carcinoma	RNA	tumor	BRCA-BH-A0B4-TP
BRCA	BRCA-E9-A248^BRCA^tumor	BRCA-E9-A248	TCGA	TP	Breast invasive carcinoma	RNA	tumor	BRCA-E9-A248-TP
BRCA	BRCA-E9-A1RG^BRCA^tumor	BRCA-E9-A1RG	TCGA	TP	Breast invasive carcinoma	RNA	tumor	BRCA-E9-A1RG-TP
BRCA	BRCA-BH-A18R^BRCA^normal	BRCA-BH-A18R	TCGA	NT	Breast invasive carcinoma	RNA	normal	BRCA-BH-A18R-NT
BRCA	BRCA-EW-A1P0^BRCA^tumor	BRCA-EW-A1P0	TCGA	TP	Breast invasive carcinoma	RNA	tumor	BRCA-EW-A1P0-TP
BRCA	BRCA-A8-A099^BRCA^tumor	BRCA-A8-A099	TCGA	TP	Breast invasive carcinoma	RNA	tumor	BRCA-A8-A099-TP
BRCA	BRCA-E2-A1IH^BRCA^tumor	BRCA-E2-A1IH	TCGA	TP	Breast invasive carcinoma	RNA	tumor	BRCA-E2-A1IH-TP
BRCA	BRCA-D8-A73U^BRCA^tumor	BRCA-D8-A73U	TCGA	TP	Breast invasive carcinoma	RNA	tumor	BRCA-D8-A73U-TP
BRCA	BRCA-BH-A0DK^BRCA^normal	BRCA-BH-A0DK	TCGA	NT	Breast invasive carcinoma	RNA	normal	BRCA-BH-A0DK-NT
BRCA	BRCA-E9-A1NC^BRCA^tumor	BRCA-E9-A1NC	TCGA	TP	Breast invasive carcinoma	RNA	tumor	BRCA-E9-A1NC-TP
BRCA	BRCA-A2-A0T2^BRCA^tumor	BRCA-A2-A0T2	TCGA	TP	Breast invasive carcinoma	RNA	tumor	BRCA-A2-A0T2-TP
BRCA	BRCA-D8-A1JL^BRCA^tumor	BRCA-D8-A1JL	TCGA	TP	Breast invasive carcinoma	RNA	tumor	BRCA-D8-A1JL-TP
BRCA	BRCA-OL-A5D8^BRCA^tumor	BRCA-OL-A5D8	TCGA	TP	Breast invasive carcinoma	RNA	tumor	BRCA-OL-A5D8-TP
BRCA	BRCA-A8-A08J^BRCA^tumor	BRCA-A8-A08J	TCGA	TP	Breast invasive carcinoma	RNA	tumor	BRCA-A8-A08J-TP
BRCA	BRCA-BH-A209^BRCA^normal	BRCA-BH-A209	TCGA	NT	Breast invasive carcinoma	RNA	normal	BRCA-BH-A209-NT
BRCA	BRCA-A8-A07C^BRCA^tumor	BRCA-A8-A07C	TCGA	TP	Breast invasive carcinoma	RNA	tumor	BRCA-A8-A07C-TP
BRCA	BRCA-EW-A1OV^BRCA^tumor	BRCA-EW-A1OV	TCGA	TP	Breast invasive carcinoma	RNA	tumor	BRCA-EW-A1OV-TP
BRCA	BRCA-B6-A0RS^BRCA^tumor	BRCA-B6-A0RS	TCGA	TP	Breast invasive carcinoma	RNA	tumor	BRCA-B6-A0RS-TP
BRCA	BRCA-A8-A09N^BRCA^tumor	BRCA-A8-A09N	TCGA	TP	Breast invasive carcinoma	RNA	tumor	BRCA-A8-A09N-TP
BRCA	BRCA-AN-A0AL^BRCA^tumor	BRCA-AN-A0AL	TCGA	TP	Breast invasive carcinoma	RNA	tumor	BRCA-AN-A0AL-TP
BRCA	BRCA-E2-A14S^BRCA^tumor	BRCA-E2-A14S	TCGA	TP	Breast invasive carcinoma	RNA	tumor	BRCA-E2-A14S-TP
BRCA	BRCA-XX-A899^BRCA^tumor	BRCA-XX-A899	TCGA	TP	Breast invasive carcinoma	RNA	tumor	BRCA-XX-A899-TP
BRCA	BRCA-BH-A1FN^BRCA^tumor	BRCA-BH-A1FN	TCGA	TP	Breast invasive carcinoma	RNA	tumor	BRCA-BH-A1FN-TP
BRCA	BRCA-B6-A0RV^BRCA^tumor	BRCA-B6-A0RV	TCGA	TP	Breast invasive carcinoma	RNA	tumor	BRCA-B6-A0RV-TP
BRCA	BRCA-E2-A109^BRCA^tumor	BRCA-E2-A109	TCGA	TP	Breast invasive carcinoma	RNA	tumor	BRCA-E2-A109-TP
BRCA	BRCA-A2-A0CT^BRCA^tumor	BRCA-A2-A0CT	TCGA	TP	Breast invasive carcinoma	RNA	tumor	BRCA-A2-A0CT-TP
BRCA	BRCA-OL-A6VQ^BRCA^tumor	BRCA-OL-A6VQ	TCGA	TP	Breast invasive carcinoma	RNA	tumor	BRCA-OL-A6VQ-TP
BRCA	BRCA-E9-A295^BRCA^tumor	BRCA-E9-A295	TCGA	TP	Breast invasive carcinoma	RNA	tumor	BRCA-E9-A295-TP
BRCA	BRCA-A8-A06Y^BRCA^tumor	BRCA-A8-A06Y	TCGA	TP	Breast invasive carcinoma	RNA	tumor	BRCA-A8-A06Y-TP
BRCA	BRCA-A2-A0ES^BRCA^tumor	BRCA-A2-A0ES	TCGA	TP	Breast invasive carcinoma	RNA	tumor	BRCA-A2-A0ES-TP
BRCA	BRCA-BH-A0B5^BRCA^tumor	BRCA-BH-A0B5	TCGA	TP	Breast invasive carcinoma	RNA	tumor	BRCA-BH-A0B5-TP
BRCA	BRCA-E9-A1N8^BRCA^tumor	BRCA-E9-A1N8	TCGA	TP	Breast invasive carcinoma	RNA	tumor	BRCA-E9-A1N8-TP
BRCA	BRCA-AR-A255^BRCA^tumor	BRCA-AR-A255	TCGA	TP	Breast invasive carcinoma	RNA	tumor	BRCA-AR-A255-TP
BRCA	BRCA-AO-A124^BRCA^tumor	BRCA-AO-A124	TCGA	TP	Breast invasive carcinoma	RNA	tumor	BRCA-AO-A124-TP
BRCA	BRCA-BH-A0HW^BRCA^tumor	BRCA-BH-A0HW	TCGA	TP	Breast invasive carcinoma	RNA	tumor	BRCA-BH-A0HW-TP
BRCA	BRCA-A7-A3IY^BRCA^tumor	BRCA-A7-A3IY	TCGA	TP	Breast invasive carcinoma	RNA	tumor	BRCA-A7-A3IY-TP
BRCA	BRCA-A1-A0SO^BRCA^tumor	BRCA-A1-A0SO	TCGA	TP	Breast invasive carcinoma	RNA	tumor	BRCA-A1-A0SO-TP
BRCA	BRCA-B6-A0I5^BRCA^tumor	BRCA-B6-A0I5	TCGA	TP	Breast invasive carcinoma	RNA	tumor	BRCA-B6-A0I5-TP
BRCA	BRCA-A2-A0CL^BRCA^tumor	BRCA-A2-A0CL	TCGA	TP	Breast invasive carcinoma	RNA	tumor	BRCA-A2-A0CL-TP
BRCA	BRCA-D8-A1X9^BRCA^tumor	BRCA-D8-A1X9	TCGA	TP	Breast invasive carcinoma	RNA	tumor	BRCA-D8-A1X9-TP
BRCA	BRCA-D8-A145^BRCA^tumor	BRCA-D8-A145	TCGA	TP	Breast invasive carcinoma	RNA	tumor	BRCA-D8-A145-TP
BRCA	BRCA-A2-A0EY^BRCA^tumor	BRCA-A2-A0EY	TCGA	TP	Breast invasive carcinoma	RNA	tumor	BRCA-A2-A0EY-TP
BRCA	BRCA-3C-AALI^BRCA^tumor	BRCA-3C-AALI	TCGA	TP	Breast invasive carcinoma	RNA	tumor	BRCA-3C-AALI-TP
BRCA	BRCA-AO-A03U^BRCA^tumor	BRCA-AO-A03U	TCGA	TP	Breast invasive carcinoma	RNA	tumor	BRCA-AO-A03U-TP
BRCA	BRCA-A8-A09K^BRCA^tumor	BRCA-A8-A09K	TCGA	TP	Breast invasive carcinoma	RNA	tumor	BRCA-A8-A09K-TP
BRCA	BRCA-AC-A23H^BRCA^tumor	BRCA-AC-A23H	TCGA	TP	Breast invasive carcinoma	RNA	tumor	BRCA-AC-A23H-TP
BRCA	BRCA-JL-A3YX^BRCA^tumor	BRCA-JL-A3YX	TCGA	TP	Breast invasive carcinoma	RNA	tumor	BRCA-JL-A3YX-TP
BRCA	BRCA-BH-A18U^BRCA^tumor	BRCA-BH-A18U	TCGA	TP	Breast invasive carcinoma	RNA	tumor	BRCA-BH-A18U-TP
BRCA	BRCA-AC-A2FF^BRCA^normal	BRCA-AC-A2FF	TCGA	NT	Breast invasive carcinoma	RNA	normal	BRCA-AC-A2FF-NT
BRCA	BRCA-B6-A3ZX^BRCA^tumor	BRCA-B6-A3ZX	TCGA	TP	Breast invasive carcinoma	RNA	tumor	BRCA-B6-A3ZX-TP
BRCA	BRCA-BH-A0E2^BRCA^tumor	BRCA-BH-A0E2	TCGA	TP	Breast invasive carcinoma	RNA	tumor	BRCA-BH-A0E2-TP
BRCA	BRCA-BH-A0EA^BRCA^tumor	BRCA-BH-A0EA	TCGA	TP	Breast invasive carcinoma	RNA	tumor	BRCA-BH-A0EA-TP
BRCA	BRCA-BH-A0E1^BRCA^normal	BRCA-BH-A0E1	TCGA	NT	Breast invasive carcinoma	RNA	normal	BRCA-BH-A0E1-NT
BRCA	BRCA-AO-A03L^BRCA^tumor	BRCA-AO-A03L	TCGA	TP	Breast invasive carcinoma	RNA	tumor	BRCA-AO-A03L-TP
BRCA	BRCA-BH-A0AY^BRCA^normal	BRCA-BH-A0AY	TCGA	NT	Breast invasive carcinoma	RNA	normal	BRCA-BH-A0AY-NT
BRCA	BRCA-A8-A07P^BRCA^tumor	BRCA-A8-A07P	TCGA	TP	Breast invasive carcinoma	RNA	tumor	BRCA-A8-A07P-TP
BRCA	BRCA-A7-A6VV^BRCA^tumor	BRCA-A7-A6VV	TCGA	TP	Breast invasive carcinoma	RNA	tumor	BRCA-A7-A6VV-TP
BRCA	BRCA-AC-A62V^BRCA^tumor	BRCA-AC-A62V	TCGA	TP	Breast invasive carcinoma	RNA	tumor	BRCA-AC-A62V-TP
BRCA	BRCA-GM-A2DA^BRCA^tumor	BRCA-GM-A2DA	TCGA	TP	Breast invasive carcinoma	RNA	tumor	BRCA-GM-A2DA-TP
BRCA	BRCA-BH-A1F2^BRCA^tumor	BRCA-BH-A1F2	TCGA	TP	Breast invasive carcinoma	RNA	tumor	BRCA-BH-A1F2-TP
BRCA	BRCA-AN-A0FY^BRCA^tumor	BRCA-AN-A0FY	TCGA	TP	Breast invasive carcinoma	RNA	tumor	BRCA-AN-A0FY-TP
BRCA	BRCA-A8-A06P^BRCA^tumor	BRCA-A8-A06P	TCGA	TP	Breast invasive carcinoma	RNA	tumor	BRCA-A8-A06P-TP
BRCA	BRCA-BH-A0DP^BRCA^normal	BRCA-BH-A0DP	TCGA	NT	Breast invasive carcinoma	RNA	normal	BRCA-BH-A0DP-NT
BRCA	BRCA-BH-A18P^BRCA^tumor	BRCA-BH-A18P	TCGA	TP	Breast invasive carcinoma	RNA	tumor	BRCA-BH-A18P-TP
BRCA	BRCA-OL-A66L^BRCA^tumor	BRCA-OL-A66L	TCGA	TP	Breast invasive carcinoma	RNA	tumor	BRCA-OL-A66L-TP
BRCA	BRCA-OL-A5RV^BRCA^tumor	BRCA-OL-A5RV	TCGA	TP	Breast invasive carcinoma	RNA	tumor	BRCA-OL-A5RV-TP
BRCA	BRCA-W8-A86G^BRCA^tumor	BRCA-W8-A86G	TCGA	TP	Breast invasive carcinoma	RNA	tumor	BRCA-W8-A86G-TP
BRCA	BRCA-B6-A0IM^BRCA^tumor	BRCA-B6-A0IM	TCGA	TP	Breast invasive carcinoma	RNA	tumor	BRCA-B6-A0IM-TP
BRCA	BRCA-AN-A0FX^BRCA^tumor	BRCA-AN-A0FX	TCGA	TP	Breast invasive carcinoma	RNA	tumor	BRCA-AN-A0FX-TP
BRCA	BRCA-BH-A0B7^BRCA^tumor	BRCA-BH-A0B7	TCGA	TP	Breast invasive carcinoma	RNA	tumor	BRCA-BH-A0B7-TP
BRCA	BRCA-EW-A2FS^BRCA^tumor	BRCA-EW-A2FS	TCGA	TP	Breast invasive carcinoma	RNA	tumor	BRCA-EW-A2FS-TP
BRCA	BRCA-AR-A24R^BRCA^tumor	BRCA-AR-A24R	TCGA	TP	Breast invasive carcinoma	RNA	tumor	BRCA-AR-A24R-TP
BRCA	BRCA-E2-A572^BRCA^tumor	BRCA-E2-A572	TCGA	TP	Breast invasive carcinoma	RNA	tumor	BRCA-E2-A572-TP
BRCA	BRCA-A7-A13D^BRCA^tumor	BRCA-A7-A13D	TCGA	TP	Breast invasive carcinoma	RNA	tumor	BRCA-A7-A13D-TP
BRCA	BRCA-AN-A0AR^BRCA^tumor	BRCA-AN-A0AR	TCGA	TP	Breast invasive carcinoma	RNA	tumor	BRCA-AN-A0AR-TP
BRCA	BRCA-A2-A3KC^BRCA^tumor	BRCA-A2-A3KC	TCGA	TP	Breast invasive carcinoma	RNA	tumor	BRCA-A2-A3KC-TP
BRCA	BRCA-AO-A1KO^BRCA^tumor	BRCA-AO-A1KO	TCGA	TP	Breast invasive carcinoma	RNA	tumor	BRCA-AO-A1KO-TP
BRCA	BRCA-AO-A12E^BRCA^tumor	BRCA-AO-A12E	TCGA	TP	Breast invasive carcinoma	RNA	tumor	BRCA-AO-A12E-TP
BRCA	BRCA-E2-A15T^BRCA^tumor	BRCA-E2-A15T	TCGA	TP	Breast invasive carcinoma	RNA	tumor	BRCA-E2-A15T-TP
BRCA	BRCA-BH-A0BQ^BRCA^tumor	BRCA-BH-A0BQ	TCGA	TP	Breast invasive carcinoma	RNA	tumor	BRCA-BH-A0BQ-TP
BRCA	BRCA-A8-A09G^BRCA^tumor	BRCA-A8-A09G	TCGA	TP	Breast invasive carcinoma	RNA	tumor	BRCA-A8-A09G-TP
BRCA	BRCA-AO-A0JL^BRCA^tumor	BRCA-AO-A0JL	TCGA	TP	Breast invasive carcinoma	RNA	tumor	BRCA-AO-A0JL-TP
BRCA	BRCA-BH-A18V^BRCA^tumor	BRCA-BH-A18V	TCGA	TP	Breast invasive carcinoma	RNA	tumor	BRCA-BH-A18V-TP
BRCA	BRCA-A1-A0SF^BRCA^tumor	BRCA-A1-A0SF	TCGA	TP	Breast invasive carcinoma	RNA	tumor	BRCA-A1-A0SF-TP
BRCA	BRCA-LD-A74U^BRCA^tumor	BRCA-LD-A74U	TCGA	TP	Breast invasive carcinoma	RNA	tumor	BRCA-LD-A74U-TP
BRCA	BRCA-A2-A4RW^BRCA^tumor	BRCA-A2-A4RW	TCGA	TP	Breast invasive carcinoma	RNA	tumor	BRCA-A2-A4RW-TP
BRCA	BRCA-MS-A51U^BRCA^tumor	BRCA-MS-A51U	TCGA	TP	Breast invasive carcinoma	RNA	tumor	BRCA-MS-A51U-TP
BRCA	BRCA-E2-A1IG^BRCA^tumor	BRCA-E2-A1IG	TCGA	TP	Breast invasive carcinoma	RNA	tumor	BRCA-E2-A1IG-TP
BRCA	BRCA-BH-A0DP^BRCA^tumor	BRCA-BH-A0DP	TCGA	TP	Breast invasive carcinoma	RNA	tumor	BRCA-BH-A0DP-TP
BRCA	BRCA-LL-A440^BRCA^tumor	BRCA-LL-A440	TCGA	TP	Breast invasive carcinoma	RNA	tumor	BRCA-LL-A440-TP
BRCA	BRCA-D8-A142^BRCA^tumor	BRCA-D8-A142	TCGA	TP	Breast invasive carcinoma	RNA	tumor	BRCA-D8-A142-TP
BRCA	BRCA-B6-A0RE^BRCA^tumor	BRCA-B6-A0RE	TCGA	TP	Breast invasive carcinoma	RNA	tumor	BRCA-B6-A0RE-TP
BRCA	BRCA-E9-A1NE^BRCA^tumor	BRCA-E9-A1NE	TCGA	TP	Breast invasive carcinoma	RNA	tumor	BRCA-E9-A1NE-TP
BRCA	BRCA-B6-A0X0^BRCA^tumor	BRCA-B6-A0X0	TCGA	TP	Breast invasive carcinoma	RNA	tumor	BRCA-B6-A0X0-TP
BRCA	BRCA-D8-A1XB^BRCA^tumor	BRCA-D8-A1XB	TCGA	TP	Breast invasive carcinoma	RNA	tumor	BRCA-D8-A1XB-TP
BRCA	BRCA-E9-A1N3^BRCA^tumor	BRCA-E9-A1N3	TCGA	TP	Breast invasive carcinoma	RNA	tumor	BRCA-E9-A1N3-TP
BRCA	BRCA-E2-A1B6^BRCA^tumor	BRCA-E2-A1B6	TCGA	TP	Breast invasive carcinoma	RNA	tumor	BRCA-E2-A1B6-TP
BRCA	BRCA-BH-A0DO^BRCA^normal	BRCA-BH-A0DO	TCGA	NT	Breast invasive carcinoma	RNA	normal	BRCA-BH-A0DO-NT
BRCA	BRCA-B6-A0RU^BRCA^tumor	BRCA-B6-A0RU	TCGA	TP	Breast invasive carcinoma	RNA	tumor	BRCA-B6-A0RU-TP
BRCA	BRCA-OL-A66I^BRCA^tumor	BRCA-OL-A66I	TCGA	TP	Breast invasive carcinoma	RNA	tumor	BRCA-OL-A66I-TP
BRCA	BRCA-D8-A1JU^BRCA^tumor	BRCA-D8-A1JU	TCGA	TP	Breast invasive carcinoma	RNA	tumor	BRCA-D8-A1JU-TP
BRCA	BRCA-BH-A1EO^BRCA^tumor	BRCA-BH-A1EO	TCGA	TP	Breast invasive carcinoma	RNA	tumor	BRCA-BH-A1EO-TP
BRCA	BRCA-E9-A1N5^BRCA^normal	BRCA-E9-A1N5	TCGA	NT	Breast invasive carcinoma	RNA	normal	BRCA-E9-A1N5-NT
BRCA	BRCA-WT-AB44^BRCA^tumor	BRCA-WT-AB44	TCGA	TP	Breast invasive carcinoma	RNA	tumor	BRCA-WT-AB44-TP
BRCA	BRCA-B6-A2IU^BRCA^tumor	BRCA-B6-A2IU	TCGA	TP	Breast invasive carcinoma	RNA	tumor	BRCA-B6-A2IU-TP
BRCA	BRCA-EW-A1OW^BRCA^tumor	BRCA-EW-A1OW	TCGA	TP	Breast invasive carcinoma	RNA	tumor	BRCA-EW-A1OW-TP
BRCA	BRCA-BH-A1F8^BRCA^tumor	BRCA-BH-A1F8	TCGA	TP	Breast invasive carcinoma	RNA	tumor	BRCA-BH-A1F8-TP
BRCA	BRCA-E2-A56Z^BRCA^tumor	BRCA-E2-A56Z	TCGA	TP	Breast invasive carcinoma	RNA	tumor	BRCA-E2-A56Z-TP
BRCA	BRCA-E2-A14R^BRCA^tumor	BRCA-E2-A14R	TCGA	TP	Breast invasive carcinoma	RNA	tumor	BRCA-E2-A14R-TP
BRCA	BRCA-BH-A18M^BRCA^tumor	BRCA-BH-A18M	TCGA	TP	Breast invasive carcinoma	RNA	tumor	BRCA-BH-A18M-TP
BRCA	BRCA-A8-A09A^BRCA^tumor	BRCA-A8-A09A	TCGA	TP	Breast invasive carcinoma	RNA	tumor	BRCA-A8-A09A-TP
BRCA	BRCA-BH-A18K^BRCA^tumor	BRCA-BH-A18K	TCGA	TP	Breast invasive carcinoma	RNA	tumor	BRCA-BH-A18K-TP
BRCA	BRCA-A2-A0YD^BRCA^tumor	BRCA-A2-A0YD	TCGA	TP	Breast invasive carcinoma	RNA	tumor	BRCA-A2-A0YD-TP
BRCA	BRCA-EW-A6SB^BRCA^tumor	BRCA-EW-A6SB	TCGA	TP	Breast invasive carcinoma	RNA	tumor	BRCA-EW-A6SB-TP
BRCA	BRCA-C8-A12L^BRCA^tumor	BRCA-C8-A12L	TCGA	TP	Breast invasive carcinoma	RNA	tumor	BRCA-C8-A12L-TP
BRCA	BRCA-A2-A04X^BRCA^tumor	BRCA-A2-A04X	TCGA	TP	Breast invasive carcinoma	RNA	tumor	BRCA-A2-A04X-TP
BRCA	BRCA-B6-A0WY^BRCA^tumor	BRCA-B6-A0WY	TCGA	TP	Breast invasive carcinoma	RNA	tumor	BRCA-B6-A0WY-TP
BRCA	BRCA-AO-A125^BRCA^tumor	BRCA-AO-A125	TCGA	TP	Breast invasive carcinoma	RNA	tumor	BRCA-AO-A125-TP
BRCA	BRCA-BH-A0C0^BRCA^normal	BRCA-BH-A0C0	TCGA	NT	Breast invasive carcinoma	RNA	normal	BRCA-BH-A0C0-NT
BRCA	BRCA-LL-A6FQ^BRCA^tumor	BRCA-LL-A6FQ	TCGA	TP	Breast invasive carcinoma	RNA	tumor	BRCA-LL-A6FQ-TP
BRCA	BRCA-A8-A06R^BRCA^tumor	BRCA-A8-A06R	TCGA	TP	Breast invasive carcinoma	RNA	tumor	BRCA-A8-A06R-TP
BRCA	BRCA-BH-A18P^BRCA^normal	BRCA-BH-A18P	TCGA	NT	Breast invasive carcinoma	RNA	normal	BRCA-BH-A18P-NT
BRCA	BRCA-BH-A18M^BRCA^normal	BRCA-BH-A18M	TCGA	NT	Breast invasive carcinoma	RNA	normal	BRCA-BH-A18M-NT
BRCA	BRCA-BH-A0BD^BRCA^tumor	BRCA-BH-A0BD	TCGA	TP	Breast invasive carcinoma	RNA	tumor	BRCA-BH-A0BD-TP
BRCA	BRCA-E9-A1RF^BRCA^normal	BRCA-E9-A1RF	TCGA	NT	Breast invasive carcinoma	RNA	normal	BRCA-E9-A1RF-NT
BRCA	BRCA-E9-A24A^BRCA^tumor	BRCA-E9-A24A	TCGA	TP	Breast invasive carcinoma	RNA	tumor	BRCA-E9-A24A-TP
BRCA	BRCA-BH-A1FG^BRCA^normal	BRCA-BH-A1FG	TCGA	NT	Breast invasive carcinoma	RNA	normal	BRCA-BH-A1FG-NT
BRCA	BRCA-5L-AAT0^BRCA^tumor	BRCA-5L-AAT0	TCGA	TP	Breast invasive carcinoma	RNA	tumor	BRCA-5L-AAT0-TP
BRCA	BRCA-B6-A0RI^BRCA^tumor	BRCA-B6-A0RI	TCGA	TP	Breast invasive carcinoma	RNA	tumor	BRCA-B6-A0RI-TP
BRCA	BRCA-B6-A1KN^BRCA^tumor	BRCA-B6-A1KN	TCGA	TP	Breast invasive carcinoma	RNA	tumor	BRCA-B6-A1KN-TP
BRCA	BRCA-E2-A15R^BRCA^tumor	BRCA-E2-A15R	TCGA	TP	Breast invasive carcinoma	RNA	tumor	BRCA-E2-A15R-TP
BRCA	BRCA-BH-A28O^BRCA^tumor	BRCA-BH-A28O	TCGA	TP	Breast invasive carcinoma	RNA	tumor	BRCA-BH-A28O-TP
BRCA	BRCA-C8-A1HL^BRCA^tumor	BRCA-C8-A1HL	TCGA	TP	Breast invasive carcinoma	RNA	tumor	BRCA-C8-A1HL-TP
BRCA	BRCA-EW-A1J6^BRCA^tumor	BRCA-EW-A1J6	TCGA	TP	Breast invasive carcinoma	RNA	tumor	BRCA-EW-A1J6-TP
UCEC	UCEC-A5-A0GI^UCEC^tumor	UCEC-A5-A0GI	TCGA	TP	Uterine Corpus Endometrial Carcinoma	RNA	tumor	UCEC-A5-A0GI-TP
UCEC	UCEC-BG-A0VZ^UCEC^tumor	UCEC-BG-A0VZ	TCGA	TP	Uterine Corpus Endometrial Carcinoma	RNA	tumor	UCEC-BG-A0VZ-TP
UCEC	UCEC-D1-A17B^UCEC^tumor	UCEC-D1-A17B	TCGA	TP	Uterine Corpus Endometrial Carcinoma	RNA	tumor	UCEC-D1-A17B-TP
UCEC	UCEC-BS-A0TC^UCEC^tumor	UCEC-BS-A0TC	TCGA	TP	Uterine Corpus Endometrial Carcinoma	RNA	tumor	UCEC-BS-A0TC-TP
UCEC	UCEC-PG-A7D5^UCEC^tumor	UCEC-PG-A7D5	TCGA	TP	Uterine Corpus Endometrial Carcinoma	RNA	tumor	UCEC-PG-A7D5-TP
UCEC	UCEC-AJ-A3I9^UCEC^tumor	UCEC-AJ-A3I9	TCGA	TP	Uterine Corpus Endometrial Carcinoma	RNA	tumor	UCEC-AJ-A3I9-TP
UCEC	UCEC-BG-A0M3^UCEC^tumor	UCEC-BG-A0M3	TCGA	TP	Uterine Corpus Endometrial Carcinoma	RNA	tumor	UCEC-BG-A0M3-TP
UCEC	UCEC-EY-A3QX^UCEC^tumor	UCEC-EY-A3QX	TCGA	TP	Uterine Corpus Endometrial Carcinoma	RNA	tumor	UCEC-EY-A3QX-TP
UCEC	UCEC-AX-A2IN^UCEC^tumor	UCEC-AX-A2IN	TCGA	TP	Uterine Corpus Endometrial Carcinoma	RNA	tumor	UCEC-AX-A2IN-TP
UCEC	UCEC-D1-A16R^UCEC^tumor	UCEC-D1-A16R	TCGA	TP	Uterine Corpus Endometrial Carcinoma	RNA	tumor	UCEC-D1-A16R-TP
UCEC	UCEC-AJ-A3NE^UCEC^normal	UCEC-AJ-A3NE	TCGA	NT	Uterine Corpus Endometrial Carcinoma	RNA	normal	UCEC-AJ-A3NE-NT
UCEC	UCEC-KP-A3W4^UCEC^tumor	UCEC-KP-A3W4	TCGA	TP	Uterine Corpus Endometrial Carcinoma	RNA	tumor	UCEC-KP-A3W4-TP
UCEC	UCEC-A5-A7WK^UCEC^tumor	UCEC-A5-A7WK	TCGA	TP	Uterine Corpus Endometrial Carcinoma	RNA	tumor	UCEC-A5-A7WK-TP
UCEC	UCEC-EO-A3B1^UCEC^tumor	UCEC-EO-A3B1	TCGA	TP	Uterine Corpus Endometrial Carcinoma	RNA	tumor	UCEC-EO-A3B1-TP
UCEC	UCEC-A5-A2K3^UCEC^tumor	UCEC-A5-A2K3	TCGA	TP	Uterine Corpus Endometrial Carcinoma	RNA	tumor	UCEC-A5-A2K3-TP
UCEC	UCEC-AP-A0LT^UCEC^tumor	UCEC-AP-A0LT	TCGA	TP	Uterine Corpus Endometrial Carcinoma	RNA	tumor	UCEC-AP-A0LT-TP
UCEC	UCEC-BK-A13C^UCEC^tumor	UCEC-BK-A13C	TCGA	TP	Uterine Corpus Endometrial Carcinoma	RNA	tumor	UCEC-BK-A13C-TP
UCEC	UCEC-B5-A11O^UCEC^tumor	UCEC-B5-A11O	TCGA	TP	Uterine Corpus Endometrial Carcinoma	RNA	tumor	UCEC-B5-A11O-TP
UCEC	UCEC-AP-A0LN^UCEC^tumor	UCEC-AP-A0LN	TCGA	TP	Uterine Corpus Endometrial Carcinoma	RNA	tumor	UCEC-AP-A0LN-TP
UCEC	UCEC-FL-A1YG^UCEC^normal	UCEC-FL-A1YG	TCGA	NT	Uterine Corpus Endometrial Carcinoma	RNA	normal	UCEC-FL-A1YG-NT
UCEC	UCEC-A5-A0GV^UCEC^tumor	UCEC-A5-A0GV	TCGA	TP	Uterine Corpus Endometrial Carcinoma	RNA	tumor	UCEC-A5-A0GV-TP
UCEC	UCEC-B5-A1MY^UCEC^tumor	UCEC-B5-A1MY	TCGA	TP	Uterine Corpus Endometrial Carcinoma	RNA	tumor	UCEC-B5-A1MY-TP
UCEC	UCEC-EY-A547^UCEC^tumor	UCEC-EY-A547	TCGA	TP	Uterine Corpus Endometrial Carcinoma	RNA	tumor	UCEC-EY-A547-TP
UCEC	UCEC-A5-A0GX^UCEC^tumor	UCEC-A5-A0GX	TCGA	TP	Uterine Corpus Endometrial Carcinoma	RNA	tumor	UCEC-A5-A0GX-TP
UCEC	UCEC-A5-A0GM^UCEC^tumor	UCEC-A5-A0GM	TCGA	TP	Uterine Corpus Endometrial Carcinoma	RNA	tumor	UCEC-A5-A0GM-TP
UCEC	UCEC-BK-A0CB^UCEC^tumor	UCEC-BK-A0CB	TCGA	TP	Uterine Corpus Endometrial Carcinoma	RNA	tumor	UCEC-BK-A0CB-TP
UCEC	UCEC-FI-A2CX^UCEC^tumor	UCEC-FI-A2CX	TCGA	TP	Uterine Corpus Endometrial Carcinoma	RNA	tumor	UCEC-FI-A2CX-TP
UCEC	UCEC-EY-A1GP^UCEC^tumor	UCEC-EY-A1GP	TCGA	TP	Uterine Corpus Endometrial Carcinoma	RNA	tumor	UCEC-EY-A1GP-TP
UCEC	UCEC-DF-A2KU^UCEC^tumor	UCEC-DF-A2KU	TCGA	TP	Uterine Corpus Endometrial Carcinoma	RNA	tumor	UCEC-DF-A2KU-TP
UCEC	UCEC-BG-A0MA^UCEC^tumor	UCEC-BG-A0MA	TCGA	TP	Uterine Corpus Endometrial Carcinoma	RNA	tumor	UCEC-BG-A0MA-TP
UCEC	UCEC-D1-A1NX^UCEC^tumor	UCEC-D1-A1NX	TCGA	TP	Uterine Corpus Endometrial Carcinoma	RNA	tumor	UCEC-D1-A1NX-TP
UCEC	UCEC-D1-A16V^UCEC^tumor	UCEC-D1-A16V	TCGA	TP	Uterine Corpus Endometrial Carcinoma	RNA	tumor	UCEC-D1-A16V-TP
UCEC	UCEC-B5-A11S^UCEC^tumor	UCEC-B5-A11S	TCGA	TP	Uterine Corpus Endometrial Carcinoma	RNA	tumor	UCEC-B5-A11S-TP
UCEC	UCEC-AJ-A2QN^UCEC^tumor	UCEC-AJ-A2QN	TCGA	TP	Uterine Corpus Endometrial Carcinoma	RNA	tumor	UCEC-AJ-A2QN-TP
UCEC	UCEC-BG-A3PP^UCEC^tumor	UCEC-BG-A3PP	TCGA	TP	Uterine Corpus Endometrial Carcinoma	RNA	tumor	UCEC-BG-A3PP-TP
UCEC	UCEC-AJ-A3BI^UCEC^tumor	UCEC-AJ-A3BI	TCGA	TP	Uterine Corpus Endometrial Carcinoma	RNA	tumor	UCEC-AJ-A3BI-TP
UCEC	UCEC-BS-A0U8^UCEC^tumor	UCEC-BS-A0U8	TCGA	TP	Uterine Corpus Endometrial Carcinoma	RNA	tumor	UCEC-BS-A0U8-TP
UCEC	UCEC-B5-A1MW^UCEC^tumor	UCEC-B5-A1MW	TCGA	TP	Uterine Corpus Endometrial Carcinoma	RNA	tumor	UCEC-B5-A1MW-TP
UCEC	UCEC-AP-A0LL^UCEC^tumor	UCEC-AP-A0LL	TCGA	TP	Uterine Corpus Endometrial Carcinoma	RNA	tumor	UCEC-AP-A0LL-TP
UCEC	UCEC-FL-A1YT^UCEC^normal	UCEC-FL-A1YT	TCGA	NT	Uterine Corpus Endometrial Carcinoma	RNA	normal	UCEC-FL-A1YT-NT
UCEC	UCEC-B5-A0JR^UCEC^tumor	UCEC-B5-A0JR	TCGA	TP	Uterine Corpus Endometrial Carcinoma	RNA	tumor	UCEC-B5-A0JR-TP
UCEC	UCEC-EO-A3AV^UCEC^tumor	UCEC-EO-A3AV	TCGA	TP	Uterine Corpus Endometrial Carcinoma	RNA	tumor	UCEC-EO-A3AV-TP
UCEC	UCEC-AX-A1CI^UCEC^tumor	UCEC-AX-A1CI	TCGA	TP	Uterine Corpus Endometrial Carcinoma	RNA	tumor	UCEC-AX-A1CI-TP
UCEC	UCEC-DF-A2KY^UCEC^tumor	UCEC-DF-A2KY	TCGA	TP	Uterine Corpus Endometrial Carcinoma	RNA	tumor	UCEC-DF-A2KY-TP
UCEC	UCEC-BS-A0TD^UCEC^tumor	UCEC-BS-A0TD	TCGA	TP	Uterine Corpus Endometrial Carcinoma	RNA	tumor	UCEC-BS-A0TD-TP
UCEC	UCEC-BG-A0M4^UCEC^tumor	UCEC-BG-A0M4	TCGA	TP	Uterine Corpus Endometrial Carcinoma	RNA	tumor	UCEC-BG-A0M4-TP
UCEC	UCEC-AX-A3G9^UCEC^tumor	UCEC-AX-A3G9	TCGA	TP	Uterine Corpus Endometrial Carcinoma	RNA	tumor	UCEC-AX-A3G9-TP
UCEC	UCEC-BG-A0M9^UCEC^tumor	UCEC-BG-A0M9	TCGA	TP	Uterine Corpus Endometrial Carcinoma	RNA	tumor	UCEC-BG-A0M9-TP
UCEC	UCEC-AX-A05S^UCEC^tumor	UCEC-AX-A05S	TCGA	TP	Uterine Corpus Endometrial Carcinoma	RNA	tumor	UCEC-AX-A05S-TP
UCEC	UCEC-B5-A0K0^UCEC^tumor	UCEC-B5-A0K0	TCGA	TP	Uterine Corpus Endometrial Carcinoma	RNA	tumor	UCEC-B5-A0K0-TP
UCEC	UCEC-EY-A212^UCEC^tumor	UCEC-EY-A212	TCGA	TP	Uterine Corpus Endometrial Carcinoma	RNA	tumor	UCEC-EY-A212-TP
UCEC	UCEC-B5-A11G^UCEC^tumor	UCEC-B5-A11G	TCGA	TP	Uterine Corpus Endometrial Carcinoma	RNA	tumor	UCEC-B5-A11G-TP
UCEC	UCEC-B5-A0K3^UCEC^tumor	UCEC-B5-A0K3	TCGA	TP	Uterine Corpus Endometrial Carcinoma	RNA	tumor	UCEC-B5-A0K3-TP
UCEC	UCEC-AP-A0LP^UCEC^tumor	UCEC-AP-A0LP	TCGA	TP	Uterine Corpus Endometrial Carcinoma	RNA	tumor	UCEC-AP-A0LP-TP
UCEC	UCEC-EO-A3KU^UCEC^tumor	UCEC-EO-A3KU	TCGA	TP	Uterine Corpus Endometrial Carcinoma	RNA	tumor	UCEC-EO-A3KU-TP
UCEC	UCEC-EO-A3AZ^UCEC^tumor	UCEC-EO-A3AZ	TCGA	TP	Uterine Corpus Endometrial Carcinoma	RNA	tumor	UCEC-EO-A3AZ-TP
UCEC	UCEC-D1-A169^UCEC^tumor	UCEC-D1-A169	TCGA	TP	Uterine Corpus Endometrial Carcinoma	RNA	tumor	UCEC-D1-A169-TP
UCEC	UCEC-D1-A1O8^UCEC^tumor	UCEC-D1-A1O8	TCGA	TP	Uterine Corpus Endometrial Carcinoma	RNA	tumor	UCEC-D1-A1O8-TP
UCEC	UCEC-KP-A3W0^UCEC^tumor	UCEC-KP-A3W0	TCGA	TP	Uterine Corpus Endometrial Carcinoma	RNA	tumor	UCEC-KP-A3W0-TP
UCEC	UCEC-BG-A3PP^UCEC^normal	UCEC-BG-A3PP	TCGA	NT	Uterine Corpus Endometrial Carcinoma	RNA	normal	UCEC-BG-A3PP-NT
UCEC	UCEC-DI-A1BY^UCEC^tumor	UCEC-DI-A1BY	TCGA	TP	Uterine Corpus Endometrial Carcinoma	RNA	tumor	UCEC-DI-A1BY-TP
UCEC	UCEC-EY-A1GM^UCEC^tumor	UCEC-EY-A1GM	TCGA	TP	Uterine Corpus Endometrial Carcinoma	RNA	tumor	UCEC-EY-A1GM-TP
UCEC	UCEC-FL-A1YV^UCEC^normal	UCEC-FL-A1YV	TCGA	NT	Uterine Corpus Endometrial Carcinoma	RNA	normal	UCEC-FL-A1YV-NT
UCEC	UCEC-B5-A5OD^UCEC^tumor	UCEC-B5-A5OD	TCGA	TP	Uterine Corpus Endometrial Carcinoma	RNA	tumor	UCEC-B5-A5OD-TP
UCEC	UCEC-A5-A0R8^UCEC^tumor	UCEC-A5-A0R8	TCGA	TP	Uterine Corpus Endometrial Carcinoma	RNA	tumor	UCEC-A5-A0R8-TP
UCEC	UCEC-B5-A0K6^UCEC^tumor	UCEC-B5-A0K6	TCGA	TP	Uterine Corpus Endometrial Carcinoma	RNA	tumor	UCEC-B5-A0K6-TP
UCEC	UCEC-AX-A3FS^UCEC^tumor	UCEC-AX-A3FS	TCGA	TP	Uterine Corpus Endometrial Carcinoma	RNA	tumor	UCEC-AX-A3FS-TP
UCEC	UCEC-D1-A0ZR^UCEC^tumor	UCEC-D1-A0ZR	TCGA	TP	Uterine Corpus Endometrial Carcinoma	RNA	tumor	UCEC-D1-A0ZR-TP
UCEC	UCEC-DI-A1C3^UCEC^tumor	UCEC-DI-A1C3	TCGA	TP	Uterine Corpus Endometrial Carcinoma	RNA	tumor	UCEC-DI-A1C3-TP
UCEC	UCEC-B5-A0JV^UCEC^tumor	UCEC-B5-A0JV	TCGA	TP	Uterine Corpus Endometrial Carcinoma	RNA	tumor	UCEC-B5-A0JV-TP
UCEC	UCEC-D1-A175^UCEC^tumor	UCEC-D1-A175	TCGA	TP	Uterine Corpus Endometrial Carcinoma	RNA	tumor	UCEC-D1-A175-TP
UCEC	UCEC-EO-A3B0^UCEC^tumor	UCEC-EO-A3B0	TCGA	TP	Uterine Corpus Endometrial Carcinoma	RNA	tumor	UCEC-EO-A3B0-TP
UCEC	UCEC-D1-A0ZU^UCEC^tumor	UCEC-D1-A0ZU	TCGA	TP	Uterine Corpus Endometrial Carcinoma	RNA	tumor	UCEC-D1-A0ZU-TP
UCEC	UCEC-AP-A0LG^UCEC^tumor	UCEC-AP-A0LG	TCGA	TP	Uterine Corpus Endometrial Carcinoma	RNA	tumor	UCEC-AP-A0LG-TP
UCEC	UCEC-AJ-A3BH^UCEC^tumor	UCEC-AJ-A3BH	TCGA	TP	Uterine Corpus Endometrial Carcinoma	RNA	tumor	UCEC-AJ-A3BH-TP
UCEC	UCEC-AJ-A23M^UCEC^tumor	UCEC-AJ-A23M	TCGA	TP	Uterine Corpus Endometrial Carcinoma	RNA	tumor	UCEC-AJ-A23M-TP
UCEC	UCEC-AX-A0IZ^UCEC^tumor	UCEC-AX-A0IZ	TCGA	TP	Uterine Corpus Endometrial Carcinoma	RNA	tumor	UCEC-AX-A0IZ-TP
UCEC	UCEC-EO-A22S^UCEC^tumor	UCEC-EO-A22S	TCGA	TP	Uterine Corpus Endometrial Carcinoma	RNA	tumor	UCEC-EO-A22S-TP
UCEC	UCEC-EY-A2OQ^UCEC^tumor	UCEC-EY-A2OQ	TCGA	TP	Uterine Corpus Endometrial Carcinoma	RNA	tumor	UCEC-EY-A2OQ-TP
UCEC	UCEC-FI-A2F9^UCEC^tumor	UCEC-FI-A2F9	TCGA	TP	Uterine Corpus Endometrial Carcinoma	RNA	tumor	UCEC-FI-A2F9-TP
UCEC	UCEC-AP-A0LV^UCEC^tumor	UCEC-AP-A0LV	TCGA	TP	Uterine Corpus Endometrial Carcinoma	RNA	tumor	UCEC-AP-A0LV-TP
UCEC	UCEC-DI-A2QY^UCEC^tumor	UCEC-DI-A2QY	TCGA	TP	Uterine Corpus Endometrial Carcinoma	RNA	tumor	UCEC-DI-A2QY-TP
UCEC	UCEC-B5-A0K7^UCEC^tumor	UCEC-B5-A0K7	TCGA	TP	Uterine Corpus Endometrial Carcinoma	RNA	tumor	UCEC-B5-A0K7-TP
UCEC	UCEC-BS-A0TE^UCEC^tumor	UCEC-BS-A0TE	TCGA	TP	Uterine Corpus Endometrial Carcinoma	RNA	tumor	UCEC-BS-A0TE-TP
UCEC	UCEC-B5-A3FD^UCEC^tumor	UCEC-B5-A3FD	TCGA	TP	Uterine Corpus Endometrial Carcinoma	RNA	tumor	UCEC-B5-A3FD-TP
UCEC	UCEC-AX-A2HJ^UCEC^tumor	UCEC-AX-A2HJ	TCGA	TP	Uterine Corpus Endometrial Carcinoma	RNA	tumor	UCEC-AX-A2HJ-TP
UCEC	UCEC-D1-A2G5^UCEC^tumor	UCEC-D1-A2G5	TCGA	TP	Uterine Corpus Endometrial Carcinoma	RNA	tumor	UCEC-D1-A2G5-TP
UCEC	UCEC-AX-A06J^UCEC^tumor	UCEC-AX-A06J	TCGA	TP	Uterine Corpus Endometrial Carcinoma	RNA	tumor	UCEC-AX-A06J-TP
UCEC	UCEC-AJ-A5DV^UCEC^tumor	UCEC-AJ-A5DV	TCGA	TP	Uterine Corpus Endometrial Carcinoma	RNA	tumor	UCEC-AJ-A5DV-TP
UCEC	UCEC-PG-A6IB^UCEC^tumor	UCEC-PG-A6IB	TCGA	TP	Uterine Corpus Endometrial Carcinoma	RNA	tumor	UCEC-PG-A6IB-TP
UCEC	UCEC-A5-A1OH^UCEC^tumor	UCEC-A5-A1OH	TCGA	TP	Uterine Corpus Endometrial Carcinoma	RNA	tumor	UCEC-A5-A1OH-TP
UCEC	UCEC-D1-A163^UCEC^tumor	UCEC-D1-A163	TCGA	TP	Uterine Corpus Endometrial Carcinoma	RNA	tumor	UCEC-D1-A163-TP
UCEC	UCEC-D1-A102^UCEC^tumor	UCEC-D1-A102	TCGA	TP	Uterine Corpus Endometrial Carcinoma	RNA	tumor	UCEC-D1-A102-TP
UCEC	UCEC-AX-A2H7^UCEC^tumor	UCEC-AX-A2H7	TCGA	TP	Uterine Corpus Endometrial Carcinoma	RNA	tumor	UCEC-AX-A2H7-TP
UCEC	UCEC-D1-A16D^UCEC^tumor	UCEC-D1-A16D	TCGA	TP	Uterine Corpus Endometrial Carcinoma	RNA	tumor	UCEC-D1-A16D-TP
UCEC	UCEC-AP-A051^UCEC^tumor	UCEC-AP-A051	TCGA	TP	Uterine Corpus Endometrial Carcinoma	RNA	tumor	UCEC-AP-A051-TP
UCEC	UCEC-B5-A1MX^UCEC^tumor	UCEC-B5-A1MX	TCGA	TP	Uterine Corpus Endometrial Carcinoma	RNA	tumor	UCEC-B5-A1MX-TP
UCEC	UCEC-A5-A0GG^UCEC^tumor	UCEC-A5-A0GG	TCGA	TP	Uterine Corpus Endometrial Carcinoma	RNA	tumor	UCEC-A5-A0GG-TP
UCEC	UCEC-BG-A0MQ^UCEC^tumor	UCEC-BG-A0MQ	TCGA	TP	Uterine Corpus Endometrial Carcinoma	RNA	tumor	UCEC-BG-A0MQ-TP
UCEC	UCEC-AJ-A3EJ^UCEC^tumor	UCEC-AJ-A3EJ	TCGA	TP	Uterine Corpus Endometrial Carcinoma	RNA	tumor	UCEC-AJ-A3EJ-TP
UCEC	UCEC-EY-A2ON^UCEC^tumor	UCEC-EY-A2ON	TCGA	TP	Uterine Corpus Endometrial Carcinoma	RNA	tumor	UCEC-EY-A2ON-TP
UCEC	UCEC-DF-A2KV^UCEC^tumor	UCEC-DF-A2KV	TCGA	TP	Uterine Corpus Endometrial Carcinoma	RNA	tumor	UCEC-DF-A2KV-TP
UCEC	UCEC-DI-A2QT^UCEC^tumor	UCEC-DI-A2QT	TCGA	TP	Uterine Corpus Endometrial Carcinoma	RNA	tumor	UCEC-DI-A2QT-TP
UCEC	UCEC-EO-A22U^UCEC^tumor	UCEC-EO-A22U	TCGA	TP	Uterine Corpus Endometrial Carcinoma	RNA	tumor	UCEC-EO-A22U-TP
UCEC	UCEC-BG-A18A^UCEC^tumor	UCEC-BG-A18A	TCGA	TP	Uterine Corpus Endometrial Carcinoma	RNA	tumor	UCEC-BG-A18A-TP
UCEC	UCEC-B5-A11X^UCEC^tumor	UCEC-B5-A11X	TCGA	TP	Uterine Corpus Endometrial Carcinoma	RNA	tumor	UCEC-B5-A11X-TP
UCEC	UCEC-FI-A3PV^UCEC^tumor	UCEC-FI-A3PV	TCGA	TP	Uterine Corpus Endometrial Carcinoma	RNA	tumor	UCEC-FI-A3PV-TP
UCEC	UCEC-BG-A3EW^UCEC^tumor	UCEC-BG-A3EW	TCGA	TP	Uterine Corpus Endometrial Carcinoma	RNA	tumor	UCEC-BG-A3EW-TP
UCEC	UCEC-AP-A1DK^UCEC^tumor	UCEC-AP-A1DK	TCGA	TP	Uterine Corpus Endometrial Carcinoma	RNA	tumor	UCEC-AP-A1DK-TP
UCEC	UCEC-D1-A15V^UCEC^tumor	UCEC-D1-A15V	TCGA	TP	Uterine Corpus Endometrial Carcinoma	RNA	tumor	UCEC-D1-A15V-TP
UCEC	UCEC-D1-A1NU^UCEC^tumor	UCEC-D1-A1NU	TCGA	TP	Uterine Corpus Endometrial Carcinoma	RNA	tumor	UCEC-D1-A1NU-TP
UCEC	UCEC-AX-A2HF^UCEC^tumor	UCEC-AX-A2HF	TCGA	TP	Uterine Corpus Endometrial Carcinoma	RNA	tumor	UCEC-AX-A2HF-TP
UCEC	UCEC-EY-A1GE^UCEC^tumor	UCEC-EY-A1GE	TCGA	TP	Uterine Corpus Endometrial Carcinoma	RNA	tumor	UCEC-EY-A1GE-TP
UCEC	UCEC-B5-A11Q^UCEC^tumor	UCEC-B5-A11Q	TCGA	TP	Uterine Corpus Endometrial Carcinoma	RNA	tumor	UCEC-B5-A11Q-TP
UCEC	UCEC-D1-A0ZO^UCEC^tumor	UCEC-D1-A0ZO	TCGA	TP	Uterine Corpus Endometrial Carcinoma	RNA	tumor	UCEC-D1-A0ZO-TP
UCEC	UCEC-BG-A0M7^UCEC^tumor	UCEC-BG-A0M7	TCGA	TP	Uterine Corpus Endometrial Carcinoma	RNA	tumor	UCEC-BG-A0M7-TP
UCEC	UCEC-AP-A1E1^UCEC^tumor	UCEC-AP-A1E1	TCGA	TP	Uterine Corpus Endometrial Carcinoma	RNA	tumor	UCEC-AP-A1E1-TP
UCEC	UCEC-PG-A916^UCEC^tumor	UCEC-PG-A916	TCGA	TP	Uterine Corpus Endometrial Carcinoma	RNA	tumor	UCEC-PG-A916-TP
UCEC	UCEC-DF-A2KR^UCEC^tumor	UCEC-DF-A2KR	TCGA	TP	Uterine Corpus Endometrial Carcinoma	RNA	tumor	UCEC-DF-A2KR-TP
UCEC	UCEC-BG-A187^UCEC^tumor	UCEC-BG-A187	TCGA	TP	Uterine Corpus Endometrial Carcinoma	RNA	tumor	UCEC-BG-A187-TP
UCEC	UCEC-BK-A4ZD^UCEC^normal	UCEC-BK-A4ZD	TCGA	NT	Uterine Corpus Endometrial Carcinoma	RNA	normal	UCEC-BK-A4ZD-NT
UCEC	UCEC-AX-A3G1^UCEC^tumor	UCEC-AX-A3G1	TCGA	TP	Uterine Corpus Endometrial Carcinoma	RNA	tumor	UCEC-AX-A3G1-TP
UCEC	UCEC-EY-A548^UCEC^tumor	UCEC-EY-A548	TCGA	TP	Uterine Corpus Endometrial Carcinoma	RNA	tumor	UCEC-EY-A548-TP
UCEC	UCEC-EY-A1GS^UCEC^tumor	UCEC-EY-A1GS	TCGA	TP	Uterine Corpus Endometrial Carcinoma	RNA	tumor	UCEC-EY-A1GS-TP
UCEC	UCEC-FI-A2D0^UCEC^tumor	UCEC-FI-A2D0	TCGA	TP	Uterine Corpus Endometrial Carcinoma	RNA	tumor	UCEC-FI-A2D0-TP
UCEC	UCEC-AX-A062^UCEC^tumor	UCEC-AX-A062	TCGA	TP	Uterine Corpus Endometrial Carcinoma	RNA	tumor	UCEC-AX-A062-TP
UCEC	UCEC-EY-A1G7^UCEC^tumor	UCEC-EY-A1G7	TCGA	TP	Uterine Corpus Endometrial Carcinoma	RNA	tumor	UCEC-EY-A1G7-TP
UCEC	UCEC-DI-A1NO^UCEC^tumor	UCEC-DI-A1NO	TCGA	TP	Uterine Corpus Endometrial Carcinoma	RNA	tumor	UCEC-DI-A1NO-TP
UCEC	UCEC-D1-A0ZZ^UCEC^tumor	UCEC-D1-A0ZZ	TCGA	TP	Uterine Corpus Endometrial Carcinoma	RNA	tumor	UCEC-D1-A0ZZ-TP
UCEC	UCEC-AX-A1CA^UCEC^tumor	UCEC-AX-A1CA	TCGA	TP	Uterine Corpus Endometrial Carcinoma	RNA	tumor	UCEC-AX-A1CA-TP
UCEC	UCEC-D1-A0ZS^UCEC^tumor	UCEC-D1-A0ZS	TCGA	TP	Uterine Corpus Endometrial Carcinoma	RNA	tumor	UCEC-D1-A0ZS-TP
UCEC	UCEC-A5-A0VQ^UCEC^tumor	UCEC-A5-A0VQ	TCGA	TP	Uterine Corpus Endometrial Carcinoma	RNA	tumor	UCEC-A5-A0VQ-TP
UCEC	UCEC-EY-A54A^UCEC^tumor	UCEC-EY-A54A	TCGA	TP	Uterine Corpus Endometrial Carcinoma	RNA	tumor	UCEC-EY-A54A-TP
UCEC	UCEC-D1-A17H^UCEC^tumor	UCEC-D1-A17H	TCGA	TP	Uterine Corpus Endometrial Carcinoma	RNA	tumor	UCEC-D1-A17H-TP
UCEC	UCEC-BK-A0CA^UCEC^tumor	UCEC-BK-A0CA	TCGA	TP	Uterine Corpus Endometrial Carcinoma	RNA	tumor	UCEC-BK-A0CA-TP
UCEC	UCEC-D1-A1O0^UCEC^tumor	UCEC-D1-A1O0	TCGA	TP	Uterine Corpus Endometrial Carcinoma	RNA	tumor	UCEC-D1-A1O0-TP
UCEC	UCEC-A5-A0GA^UCEC^tumor	UCEC-A5-A0GA	TCGA	TP	Uterine Corpus Endometrial Carcinoma	RNA	tumor	UCEC-A5-A0GA-TP
UCEC	UCEC-AJ-A3NF^UCEC^tumor	UCEC-AJ-A3NF	TCGA	TP	Uterine Corpus Endometrial Carcinoma	RNA	tumor	UCEC-AJ-A3NF-TP
UCEC	UCEC-FI-A2CY^UCEC^tumor	UCEC-FI-A2CY	TCGA	TP	Uterine Corpus Endometrial Carcinoma	RNA	tumor	UCEC-FI-A2CY-TP
UCEC	UCEC-D1-A1NS^UCEC^tumor	UCEC-D1-A1NS	TCGA	TP	Uterine Corpus Endometrial Carcinoma	RNA	tumor	UCEC-D1-A1NS-TP
UCEC	UCEC-EY-A1GX^UCEC^tumor	UCEC-EY-A1GX	TCGA	TP	Uterine Corpus Endometrial Carcinoma	RNA	tumor	UCEC-EY-A1GX-TP
UCEC	UCEC-D1-A16G^UCEC^tumor	UCEC-D1-A16G	TCGA	TP	Uterine Corpus Endometrial Carcinoma	RNA	tumor	UCEC-D1-A16G-TP
UCEC	UCEC-B5-A11R^UCEC^tumor	UCEC-B5-A11R	TCGA	TP	Uterine Corpus Endometrial Carcinoma	RNA	tumor	UCEC-B5-A11R-TP
UCEC	UCEC-BG-A0YV^UCEC^tumor	UCEC-BG-A0YV	TCGA	TP	Uterine Corpus Endometrial Carcinoma	RNA	tumor	UCEC-BG-A0YV-TP
UCEC	UCEC-AJ-A5DW^UCEC^tumor	UCEC-AJ-A5DW	TCGA	TP	Uterine Corpus Endometrial Carcinoma	RNA	tumor	UCEC-AJ-A5DW-TP
UCEC	UCEC-A5-A0GU^UCEC^tumor	UCEC-A5-A0GU	TCGA	TP	Uterine Corpus Endometrial Carcinoma	RNA	tumor	UCEC-A5-A0GU-TP
UCEC	UCEC-EO-A22R^UCEC^tumor	UCEC-EO-A22R	TCGA	TP	Uterine Corpus Endometrial Carcinoma	RNA	tumor	UCEC-EO-A22R-TP
UCEC	UCEC-D1-A16Y^UCEC^tumor	UCEC-D1-A16Y	TCGA	TP	Uterine Corpus Endometrial Carcinoma	RNA	tumor	UCEC-D1-A16Y-TP
UCEC	UCEC-B5-A1MU^UCEC^tumor	UCEC-B5-A1MU	TCGA	TP	Uterine Corpus Endometrial Carcinoma	RNA	tumor	UCEC-B5-A1MU-TP
UCEC	UCEC-A5-A1OG^UCEC^tumor	UCEC-A5-A1OG	TCGA	TP	Uterine Corpus Endometrial Carcinoma	RNA	tumor	UCEC-A5-A1OG-TP
UCEC	UCEC-D1-A1O7^UCEC^tumor	UCEC-D1-A1O7	TCGA	TP	Uterine Corpus Endometrial Carcinoma	RNA	tumor	UCEC-D1-A1O7-TP
UCEC	UCEC-AP-A0LS^UCEC^tumor	UCEC-AP-A0LS	TCGA	TP	Uterine Corpus Endometrial Carcinoma	RNA	tumor	UCEC-AP-A0LS-TP
UCEC	UCEC-B5-A11H^UCEC^tumor	UCEC-B5-A11H	TCGA	TP	Uterine Corpus Endometrial Carcinoma	RNA	tumor	UCEC-B5-A11H-TP
UCEC	UCEC-AP-A3K1^UCEC^tumor	UCEC-AP-A3K1	TCGA	TP	Uterine Corpus Endometrial Carcinoma	RNA	tumor	UCEC-AP-A3K1-TP
UCEC	UCEC-EC-A1QX^UCEC^tumor	UCEC-EC-A1QX	TCGA	TP	Uterine Corpus Endometrial Carcinoma	RNA	tumor	UCEC-EC-A1QX-TP
UCEC	UCEC-D1-A3DH^UCEC^tumor	UCEC-D1-A3DH	TCGA	TP	Uterine Corpus Endometrial Carcinoma	RNA	tumor	UCEC-D1-A3DH-TP
UCEC	UCEC-AX-A0J0^UCEC^normal	UCEC-AX-A0J0	TCGA	NT	Uterine Corpus Endometrial Carcinoma	RNA	normal	UCEC-AX-A0J0-NT
UCEC	UCEC-A5-A3LP^UCEC^tumor	UCEC-A5-A3LP	TCGA	TP	Uterine Corpus Endometrial Carcinoma	RNA	tumor	UCEC-A5-A3LP-TP
UCEC	UCEC-A5-A0R9^UCEC^tumor	UCEC-A5-A0R9	TCGA	TP	Uterine Corpus Endometrial Carcinoma	RNA	tumor	UCEC-A5-A0R9-TP
UCEC	UCEC-PG-A5BC^UCEC^tumor	UCEC-PG-A5BC	TCGA	TP	Uterine Corpus Endometrial Carcinoma	RNA	tumor	UCEC-PG-A5BC-TP
UCEC	UCEC-EO-A3L0^UCEC^tumor	UCEC-EO-A3L0	TCGA	TP	Uterine Corpus Endometrial Carcinoma	RNA	tumor	UCEC-EO-A3L0-TP
UCEC	UCEC-EO-A3AS^UCEC^tumor	UCEC-EO-A3AS	TCGA	TP	Uterine Corpus Endometrial Carcinoma	RNA	tumor	UCEC-EO-A3AS-TP
UCEC	UCEC-EY-A1GF^UCEC^tumor	UCEC-EY-A1GF	TCGA	TP	Uterine Corpus Endometrial Carcinoma	RNA	tumor	UCEC-EY-A1GF-TP
UCEC	UCEC-K6-A3WQ^UCEC^tumor	UCEC-K6-A3WQ	TCGA	TP	Uterine Corpus Endometrial Carcinoma	RNA	tumor	UCEC-K6-A3WQ-TP
UCEC	UCEC-BG-A2L7^UCEC^tumor	UCEC-BG-A2L7	TCGA	TP	Uterine Corpus Endometrial Carcinoma	RNA	tumor	UCEC-BG-A2L7-TP
UCEC	UCEC-EY-A2OM^UCEC^tumor	UCEC-EY-A2OM	TCGA	TP	Uterine Corpus Endometrial Carcinoma	RNA	tumor	UCEC-EY-A2OM-TP
UCEC	UCEC-B5-A0JX^UCEC^tumor	UCEC-B5-A0JX	TCGA	TP	Uterine Corpus Endometrial Carcinoma	RNA	tumor	UCEC-B5-A0JX-TP
UCEC	UCEC-B5-A0JT^UCEC^tumor	UCEC-B5-A0JT	TCGA	TP	Uterine Corpus Endometrial Carcinoma	RNA	tumor	UCEC-B5-A0JT-TP
UCEC	UCEC-D1-A17M^UCEC^tumor	UCEC-D1-A17M	TCGA	TP	Uterine Corpus Endometrial Carcinoma	RNA	tumor	UCEC-D1-A17M-TP
UCEC	UCEC-EY-A1G8^UCEC^tumor	UCEC-EY-A1G8	TCGA	TP	Uterine Corpus Endometrial Carcinoma	RNA	tumor	UCEC-EY-A1G8-TP
UCEC	UCEC-B5-A3FB^UCEC^tumor	UCEC-B5-A3FB	TCGA	TP	Uterine Corpus Endometrial Carcinoma	RNA	tumor	UCEC-B5-A3FB-TP
UCEC	UCEC-AP-A05H^UCEC^tumor	UCEC-AP-A05H	TCGA	TP	Uterine Corpus Endometrial Carcinoma	RNA	tumor	UCEC-AP-A05H-TP
UCEC	UCEC-AX-A2H5^UCEC^tumor	UCEC-AX-A2H5	TCGA	TP	Uterine Corpus Endometrial Carcinoma	RNA	tumor	UCEC-AX-A2H5-TP
UCEC	UCEC-BS-A0U7^UCEC^tumor	UCEC-BS-A0U7	TCGA	TP	Uterine Corpus Endometrial Carcinoma	RNA	tumor	UCEC-BS-A0U7-TP
UCEC	UCEC-AX-A3G7^UCEC^tumor	UCEC-AX-A3G7	TCGA	TP	Uterine Corpus Endometrial Carcinoma	RNA	tumor	UCEC-AX-A3G7-TP
UCEC	UCEC-PG-A917^UCEC^tumor	UCEC-PG-A917	TCGA	TP	Uterine Corpus Endometrial Carcinoma	RNA	tumor	UCEC-PG-A917-TP
UCEC	UCEC-AX-A3G8^UCEC^tumor	UCEC-AX-A3G8	TCGA	TP	Uterine Corpus Endometrial Carcinoma	RNA	tumor	UCEC-AX-A3G8-TP
UCEC	UCEC-AP-A052^UCEC^tumor	UCEC-AP-A052	TCGA	TP	Uterine Corpus Endometrial Carcinoma	RNA	tumor	UCEC-AP-A052-TP
UCEC	UCEC-DI-A2QU^UCEC^tumor	UCEC-DI-A2QU	TCGA	TP	Uterine Corpus Endometrial Carcinoma	RNA	tumor	UCEC-DI-A2QU-TP
UCEC	UCEC-D1-A16Q^UCEC^tumor	UCEC-D1-A16Q	TCGA	TP	Uterine Corpus Endometrial Carcinoma	RNA	tumor	UCEC-D1-A16Q-TP
UCEC	UCEC-BG-A0W2^UCEC^tumor	UCEC-BG-A0W2	TCGA	TP	Uterine Corpus Endometrial Carcinoma	RNA	tumor	UCEC-BG-A0W2-TP
UCEC	UCEC-SL-A6J9^UCEC^tumor	UCEC-SL-A6J9	TCGA	TP	Uterine Corpus Endometrial Carcinoma	RNA	tumor	UCEC-SL-A6J9-TP
UCEC	UCEC-BS-A0TG^UCEC^tumor	UCEC-BS-A0TG	TCGA	TP	Uterine Corpus Endometrial Carcinoma	RNA	tumor	UCEC-BS-A0TG-TP
UCEC	UCEC-AX-A05T^UCEC^tumor	UCEC-AX-A05T	TCGA	TP	Uterine Corpus Endometrial Carcinoma	RNA	tumor	UCEC-AX-A05T-TP
UCEC	UCEC-AP-A056^UCEC^tumor	UCEC-AP-A056	TCGA	TP	Uterine Corpus Endometrial Carcinoma	RNA	tumor	UCEC-AP-A056-TP
UCEC	UCEC-A5-A1OF^UCEC^tumor	UCEC-A5-A1OF	TCGA	TP	Uterine Corpus Endometrial Carcinoma	RNA	tumor	UCEC-A5-A1OF-TP
UCEC	UCEC-AP-A1E0^UCEC^tumor	UCEC-AP-A1E0	TCGA	TP	Uterine Corpus Endometrial Carcinoma	RNA	tumor	UCEC-AP-A1E0-TP
UCEC	UCEC-FL-A1YQ^UCEC^normal	UCEC-FL-A1YQ	TCGA	NT	Uterine Corpus Endometrial Carcinoma	RNA	normal	UCEC-FL-A1YQ-NT
UCEC	UCEC-BK-A4ZD^UCEC^tumor	UCEC-BK-A4ZD	TCGA	TP	Uterine Corpus Endometrial Carcinoma	RNA	tumor	UCEC-BK-A4ZD-TP
UCEC	UCEC-EO-A1Y5^UCEC^tumor	UCEC-EO-A1Y5	TCGA	TP	Uterine Corpus Endometrial Carcinoma	RNA	tumor	UCEC-EO-A1Y5-TP
UCEC	UCEC-EY-A3L3^UCEC^tumor	UCEC-EY-A3L3	TCGA	TP	Uterine Corpus Endometrial Carcinoma	RNA	tumor	UCEC-EY-A3L3-TP
UCEC	UCEC-AP-A1DV^UCEC^tumor	UCEC-AP-A1DV	TCGA	TP	Uterine Corpus Endometrial Carcinoma	RNA	tumor	UCEC-AP-A1DV-TP
UCEC	UCEC-EO-A3KX^UCEC^tumor	UCEC-EO-A3KX	TCGA	TP	Uterine Corpus Endometrial Carcinoma	RNA	tumor	UCEC-EO-A3KX-TP
UCEC	UCEC-FL-A3WE^UCEC^normal	UCEC-FL-A3WE	TCGA	NT	Uterine Corpus Endometrial Carcinoma	RNA	normal	UCEC-FL-A3WE-NT
UCEC	UCEC-D1-A17D^UCEC^tumor	UCEC-D1-A17D	TCGA	TP	Uterine Corpus Endometrial Carcinoma	RNA	tumor	UCEC-D1-A17D-TP
UCEC	UCEC-AJ-A23O^UCEC^tumor	UCEC-AJ-A23O	TCGA	TP	Uterine Corpus Endometrial Carcinoma	RNA	tumor	UCEC-AJ-A23O-TP
UCEC	UCEC-AP-A05O^UCEC^tumor	UCEC-AP-A05O	TCGA	TP	Uterine Corpus Endometrial Carcinoma	RNA	tumor	UCEC-AP-A05O-TP
UCEC	UCEC-BG-A0MK^UCEC^tumor	UCEC-BG-A0MK	TCGA	TP	Uterine Corpus Endometrial Carcinoma	RNA	tumor	UCEC-BG-A0MK-TP
UCEC	UCEC-B5-A0K2^UCEC^tumor	UCEC-B5-A0K2	TCGA	TP	Uterine Corpus Endometrial Carcinoma	RNA	tumor	UCEC-B5-A0K2-TP
UCEC	UCEC-BS-A0T9^UCEC^tumor	UCEC-BS-A0T9	TCGA	TP	Uterine Corpus Endometrial Carcinoma	RNA	tumor	UCEC-BS-A0T9-TP
UCEC	UCEC-AX-A1C5^UCEC^tumor	UCEC-AX-A1C5	TCGA	TP	Uterine Corpus Endometrial Carcinoma	RNA	tumor	UCEC-AX-A1C5-TP
UCEC	UCEC-AJ-A3NG^UCEC^tumor	UCEC-AJ-A3NG	TCGA	TP	Uterine Corpus Endometrial Carcinoma	RNA	tumor	UCEC-AJ-A3NG-TP
UCEC	UCEC-AP-A05D^UCEC^tumor	UCEC-AP-A05D	TCGA	TP	Uterine Corpus Endometrial Carcinoma	RNA	tumor	UCEC-AP-A05D-TP
UCEC	UCEC-FL-A1YF^UCEC^normal	UCEC-FL-A1YF	TCGA	NT	Uterine Corpus Endometrial Carcinoma	RNA	normal	UCEC-FL-A1YF-NT
UCEC	UCEC-BK-A6W4^UCEC^tumor	UCEC-BK-A6W4	TCGA	TP	Uterine Corpus Endometrial Carcinoma	RNA	tumor	UCEC-BK-A6W4-TP
UCEC	UCEC-EY-A1GV^UCEC^tumor	UCEC-EY-A1GV	TCGA	TP	Uterine Corpus Endometrial Carcinoma	RNA	tumor	UCEC-EY-A1GV-TP
UCEC	UCEC-AJ-A3BD^UCEC^tumor	UCEC-AJ-A3BD	TCGA	TP	Uterine Corpus Endometrial Carcinoma	RNA	tumor	UCEC-AJ-A3BD-TP
UCEC	UCEC-AP-A053^UCEC^tumor	UCEC-AP-A053	TCGA	TP	Uterine Corpus Endometrial Carcinoma	RNA	tumor	UCEC-AP-A053-TP
UCEC	UCEC-EY-A1GW^UCEC^tumor	UCEC-EY-A1GW	TCGA	TP	Uterine Corpus Endometrial Carcinoma	RNA	tumor	UCEC-EY-A1GW-TP
UCEC	UCEC-AX-A3G3^UCEC^tumor	UCEC-AX-A3G3	TCGA	TP	Uterine Corpus Endometrial Carcinoma	RNA	tumor	UCEC-AX-A3G3-TP
UCEC	UCEC-AJ-A23N^UCEC^tumor	UCEC-AJ-A23N	TCGA	TP	Uterine Corpus Endometrial Carcinoma	RNA	tumor	UCEC-AJ-A23N-TP
UCEC	UCEC-EY-A210^UCEC^tumor	UCEC-EY-A210	TCGA	TP	Uterine Corpus Endometrial Carcinoma	RNA	tumor	UCEC-EY-A210-TP
UCEC	UCEC-BG-A0MH^UCEC^tumor	UCEC-BG-A0MH	TCGA	TP	Uterine Corpus Endometrial Carcinoma	RNA	tumor	UCEC-BG-A0MH-TP
UCEC	UCEC-B5-A11I^UCEC^tumor	UCEC-B5-A11I	TCGA	TP	Uterine Corpus Endometrial Carcinoma	RNA	tumor	UCEC-B5-A11I-TP
UCEC	UCEC-D1-A16I^UCEC^tumor	UCEC-D1-A16I	TCGA	TP	Uterine Corpus Endometrial Carcinoma	RNA	tumor	UCEC-D1-A16I-TP
UCEC	UCEC-D1-A17C^UCEC^tumor	UCEC-D1-A17C	TCGA	TP	Uterine Corpus Endometrial Carcinoma	RNA	tumor	UCEC-D1-A17C-TP
UCEC	UCEC-AJ-A3OK^UCEC^tumor	UCEC-AJ-A3OK	TCGA	TP	Uterine Corpus Endometrial Carcinoma	RNA	tumor	UCEC-AJ-A3OK-TP
UCEC	UCEC-AJ-A3QS^UCEC^tumor	UCEC-AJ-A3QS	TCGA	TP	Uterine Corpus Endometrial Carcinoma	RNA	tumor	UCEC-AJ-A3QS-TP
UCEC	UCEC-BS-A0TI^UCEC^tumor	UCEC-BS-A0TI	TCGA	TP	Uterine Corpus Endometrial Carcinoma	RNA	tumor	UCEC-BS-A0TI-TP
UCEC	UCEC-AJ-A6NU^UCEC^tumor	UCEC-AJ-A6NU	TCGA	TP	Uterine Corpus Endometrial Carcinoma	RNA	tumor	UCEC-AJ-A6NU-TP
UCEC	UCEC-AX-A3G6^UCEC^tumor	UCEC-AX-A3G6	TCGA	TP	Uterine Corpus Endometrial Carcinoma	RNA	tumor	UCEC-AX-A3G6-TP
UCEC	UCEC-B5-A0K8^UCEC^tumor	UCEC-B5-A0K8	TCGA	TP	Uterine Corpus Endometrial Carcinoma	RNA	tumor	UCEC-B5-A0K8-TP
UCEC	UCEC-BG-A18C^UCEC^tumor	UCEC-BG-A18C	TCGA	TP	Uterine Corpus Endometrial Carcinoma	RNA	tumor	UCEC-BG-A18C-TP
UCEC	UCEC-AP-A0L8^UCEC^tumor	UCEC-AP-A0L8	TCGA	TP	Uterine Corpus Endometrial Carcinoma	RNA	tumor	UCEC-AP-A0L8-TP
UCEC	UCEC-BG-A0M2^UCEC^tumor	UCEC-BG-A0M2	TCGA	TP	Uterine Corpus Endometrial Carcinoma	RNA	tumor	UCEC-BG-A0M2-TP
UCEC	UCEC-BG-A0MU^UCEC^tumor	UCEC-BG-A0MU	TCGA	TP	Uterine Corpus Endometrial Carcinoma	RNA	tumor	UCEC-BG-A0MU-TP
UCEC	UCEC-BS-A0U9^UCEC^tumor	UCEC-BS-A0U9	TCGA	TP	Uterine Corpus Endometrial Carcinoma	RNA	tumor	UCEC-BS-A0U9-TP
UCEC	UCEC-AJ-A3NH^UCEC^normal	UCEC-AJ-A3NH	TCGA	NT	Uterine Corpus Endometrial Carcinoma	RNA	normal	UCEC-AJ-A3NH-NT
UCEC	UCEC-EO-A3KW^UCEC^tumor	UCEC-EO-A3KW	TCGA	TP	Uterine Corpus Endometrial Carcinoma	RNA	tumor	UCEC-EO-A3KW-TP
UCEC	UCEC-AX-A05Y^UCEC^normal	UCEC-AX-A05Y	TCGA	NT	Uterine Corpus Endometrial Carcinoma	RNA	normal	UCEC-AX-A05Y-NT
UCEC	UCEC-B5-A3FA^UCEC^tumor	UCEC-B5-A3FA	TCGA	TP	Uterine Corpus Endometrial Carcinoma	RNA	tumor	UCEC-B5-A3FA-TP
UCEC	UCEC-EY-A2OP^UCEC^tumor	UCEC-EY-A2OP	TCGA	TP	Uterine Corpus Endometrial Carcinoma	RNA	tumor	UCEC-EY-A2OP-TP
UCEC	UCEC-AP-A0LO^UCEC^tumor	UCEC-AP-A0LO	TCGA	TP	Uterine Corpus Endometrial Carcinoma	RNA	tumor	UCEC-AP-A0LO-TP
UCEC	UCEC-EO-A22Y^UCEC^tumor	UCEC-EO-A22Y	TCGA	TP	Uterine Corpus Endometrial Carcinoma	RNA	tumor	UCEC-EO-A22Y-TP
UCEC	UCEC-AX-A1C9^UCEC^tumor	UCEC-AX-A1C9	TCGA	TP	Uterine Corpus Endometrial Carcinoma	RNA	tumor	UCEC-AX-A1C9-TP
UCEC	UCEC-D1-A0ZQ^UCEC^tumor	UCEC-D1-A0ZQ	TCGA	TP	Uterine Corpus Endometrial Carcinoma	RNA	tumor	UCEC-D1-A0ZQ-TP
UCEC	UCEC-D1-A16F^UCEC^tumor	UCEC-D1-A16F	TCGA	TP	Uterine Corpus Endometrial Carcinoma	RNA	tumor	UCEC-D1-A16F-TP
UCEC	UCEC-BS-A0TA^UCEC^tumor	UCEC-BS-A0TA	TCGA	TP	Uterine Corpus Endometrial Carcinoma	RNA	tumor	UCEC-BS-A0TA-TP
UCEC	UCEC-BS-A0WQ^UCEC^tumor	UCEC-BS-A0WQ	TCGA	TP	Uterine Corpus Endometrial Carcinoma	RNA	tumor	UCEC-BS-A0WQ-TP
UCEC	UCEC-B5-A1MR^UCEC^tumor	UCEC-B5-A1MR	TCGA	TP	Uterine Corpus Endometrial Carcinoma	RNA	tumor	UCEC-B5-A1MR-TP
UCEC	UCEC-AX-A3FT^UCEC^tumor	UCEC-AX-A3FT	TCGA	TP	Uterine Corpus Endometrial Carcinoma	RNA	tumor	UCEC-AX-A3FT-TP
UCEC	UCEC-B5-A0JN^UCEC^tumor	UCEC-B5-A0JN	TCGA	TP	Uterine Corpus Endometrial Carcinoma	RNA	tumor	UCEC-B5-A0JN-TP
UCEC	UCEC-BS-A0V6^UCEC^tumor	UCEC-BS-A0V6	TCGA	TP	Uterine Corpus Endometrial Carcinoma	RNA	tumor	UCEC-BS-A0V6-TP
UCEC	UCEC-AX-A06H^UCEC^tumor	UCEC-AX-A06H	TCGA	TP	Uterine Corpus Endometrial Carcinoma	RNA	tumor	UCEC-AX-A06H-TP
UCEC	UCEC-FI-A2D2^UCEC^tumor	UCEC-FI-A2D2	TCGA	TP	Uterine Corpus Endometrial Carcinoma	RNA	tumor	UCEC-FI-A2D2-TP
UCEC	UCEC-KP-A3W1^UCEC^tumor	UCEC-KP-A3W1	TCGA	TP	Uterine Corpus Endometrial Carcinoma	RNA	tumor	UCEC-KP-A3W1-TP
UCEC	UCEC-BG-A0YU^UCEC^tumor	UCEC-BG-A0YU	TCGA	TP	Uterine Corpus Endometrial Carcinoma	RNA	tumor	UCEC-BG-A0YU-TP
UCEC	UCEC-AP-A05J^UCEC^tumor	UCEC-AP-A05J	TCGA	TP	Uterine Corpus Endometrial Carcinoma	RNA	tumor	UCEC-AP-A05J-TP
UCEC	UCEC-EO-A1Y8^UCEC^tumor	UCEC-EO-A1Y8	TCGA	TP	Uterine Corpus Endometrial Carcinoma	RNA	tumor	UCEC-EO-A1Y8-TP
UCEC	UCEC-D1-A1O5^UCEC^tumor	UCEC-D1-A1O5	TCGA	TP	Uterine Corpus Endometrial Carcinoma	RNA	tumor	UCEC-D1-A1O5-TP
UCEC	UCEC-A5-A0GN^UCEC^tumor	UCEC-A5-A0GN	TCGA	TP	Uterine Corpus Endometrial Carcinoma	RNA	tumor	UCEC-A5-A0GN-TP
UCEC	UCEC-BG-A0RY^UCEC^tumor	UCEC-BG-A0RY	TCGA	TP	Uterine Corpus Endometrial Carcinoma	RNA	tumor	UCEC-BG-A0RY-TP
UCEC	UCEC-A5-A0RA^UCEC^tumor	UCEC-A5-A0RA	TCGA	TP	Uterine Corpus Endometrial Carcinoma	RNA	tumor	UCEC-A5-A0RA-TP
UCEC	UCEC-AX-A1CK^UCEC^tumor	UCEC-AX-A1CK	TCGA	TP	Uterine Corpus Endometrial Carcinoma	RNA	tumor	UCEC-AX-A1CK-TP
UCEC	UCEC-D1-A17F^UCEC^tumor	UCEC-D1-A17F	TCGA	TP	Uterine Corpus Endometrial Carcinoma	RNA	tumor	UCEC-D1-A17F-TP
UCEC	UCEC-D1-A17T^UCEC^tumor	UCEC-D1-A17T	TCGA	TP	Uterine Corpus Endometrial Carcinoma	RNA	tumor	UCEC-D1-A17T-TP
UCEC	UCEC-AJ-A2QM^UCEC^tumor	UCEC-AJ-A2QM	TCGA	TP	Uterine Corpus Endometrial Carcinoma	RNA	tumor	UCEC-AJ-A2QM-TP
UCEC	UCEC-EY-A215^UCEC^tumor	UCEC-EY-A215	TCGA	TP	Uterine Corpus Endometrial Carcinoma	RNA	tumor	UCEC-EY-A215-TP
UCEC	UCEC-A5-A0R6^UCEC^tumor	UCEC-A5-A0R6	TCGA	TP	Uterine Corpus Endometrial Carcinoma	RNA	tumor	UCEC-A5-A0R6-TP
UCEC	UCEC-AJ-A3EM^UCEC^tumor	UCEC-AJ-A3EM	TCGA	TP	Uterine Corpus Endometrial Carcinoma	RNA	tumor	UCEC-AJ-A3EM-TP
UCEC	UCEC-A5-A0GJ^UCEC^tumor	UCEC-A5-A0GJ	TCGA	TP	Uterine Corpus Endometrial Carcinoma	RNA	tumor	UCEC-A5-A0GJ-TP
UCEC	UCEC-DI-A2QU^UCEC^normal	UCEC-DI-A2QU	TCGA	NT	Uterine Corpus Endometrial Carcinoma	RNA	normal	UCEC-DI-A2QU-NT
UCEC	UCEC-EY-A1GC^UCEC^tumor	UCEC-EY-A1GC	TCGA	TP	Uterine Corpus Endometrial Carcinoma	RNA	tumor	UCEC-EY-A1GC-TP
UCEC	UCEC-5B-A90C^UCEC^tumor	UCEC-5B-A90C	TCGA	TP	Uterine Corpus Endometrial Carcinoma	RNA	tumor	UCEC-5B-A90C-TP
UCEC	UCEC-AP-A1E4^UCEC^tumor	UCEC-AP-A1E4	TCGA	TP	Uterine Corpus Endometrial Carcinoma	RNA	tumor	UCEC-AP-A1E4-TP
UCEC	UCEC-EO-A2CH^UCEC^tumor	UCEC-EO-A2CH	TCGA	TP	Uterine Corpus Endometrial Carcinoma	RNA	tumor	UCEC-EO-A2CH-TP
UCEC	UCEC-QF-A5YT^UCEC^tumor	UCEC-QF-A5YT	TCGA	TP	Uterine Corpus Endometrial Carcinoma	RNA	tumor	UCEC-QF-A5YT-TP
UCEC	UCEC-BG-A0MS^UCEC^tumor	UCEC-BG-A0MS	TCGA	TP	Uterine Corpus Endometrial Carcinoma	RNA	tumor	UCEC-BG-A0MS-TP
UCEC	UCEC-AX-A2HC^UCEC^normal	UCEC-AX-A2HC	TCGA	NT	Uterine Corpus Endometrial Carcinoma	RNA	normal	UCEC-AX-A2HC-NT
UCEC	UCEC-QS-A5YR^UCEC^tumor	UCEC-QS-A5YR	TCGA	TP	Uterine Corpus Endometrial Carcinoma	RNA	tumor	UCEC-QS-A5YR-TP
UCEC	UCEC-D1-A3DA^UCEC^tumor	UCEC-D1-A3DA	TCGA	TP	Uterine Corpus Endometrial Carcinoma	RNA	tumor	UCEC-D1-A3DA-TP
UCEC	UCEC-BS-A0UM^UCEC^tumor	UCEC-BS-A0UM	TCGA	TP	Uterine Corpus Endometrial Carcinoma	RNA	tumor	UCEC-BS-A0UM-TP
UCEC	UCEC-A5-A2K5^UCEC^tumor	UCEC-A5-A2K5	TCGA	TP	Uterine Corpus Endometrial Carcinoma	RNA	tumor	UCEC-A5-A2K5-TP
UCEC	UCEC-D1-A16S^UCEC^tumor	UCEC-D1-A16S	TCGA	TP	Uterine Corpus Endometrial Carcinoma	RNA	tumor	UCEC-D1-A16S-TP
UCEC	UCEC-AX-A0J1^UCEC^tumor	UCEC-AX-A0J1	TCGA	TP	Uterine Corpus Endometrial Carcinoma	RNA	tumor	UCEC-AX-A0J1-TP
UCEC	UCEC-AP-A059^UCEC^tumor	UCEC-AP-A059	TCGA	TP	Uterine Corpus Endometrial Carcinoma	RNA	tumor	UCEC-AP-A059-TP
UCEC	UCEC-AJ-A3BK^UCEC^tumor	UCEC-AJ-A3BK	TCGA	TP	Uterine Corpus Endometrial Carcinoma	RNA	tumor	UCEC-AJ-A3BK-TP
UCEC	UCEC-AX-A0IU^UCEC^tumor	UCEC-AX-A0IU	TCGA	TP	Uterine Corpus Endometrial Carcinoma	RNA	tumor	UCEC-AX-A0IU-TP
UCEC	UCEC-AP-A0LH^UCEC^tumor	UCEC-AP-A0LH	TCGA	TP	Uterine Corpus Endometrial Carcinoma	RNA	tumor	UCEC-AP-A0LH-TP
UCEC	UCEC-AP-A1DO^UCEC^tumor	UCEC-AP-A1DO	TCGA	TP	Uterine Corpus Endometrial Carcinoma	RNA	tumor	UCEC-AP-A1DO-TP
UCEC	UCEC-D1-A167^UCEC^tumor	UCEC-D1-A167	TCGA	TP	Uterine Corpus Endometrial Carcinoma	RNA	tumor	UCEC-D1-A167-TP
UCEC	UCEC-AX-A063^UCEC^tumor	UCEC-AX-A063	TCGA	TP	Uterine Corpus Endometrial Carcinoma	RNA	tumor	UCEC-AX-A063-TP
UCEC	UCEC-AX-A05U^UCEC^tumor	UCEC-AX-A05U	TCGA	TP	Uterine Corpus Endometrial Carcinoma	RNA	tumor	UCEC-AX-A05U-TP
UCEC	UCEC-D1-A17N^UCEC^tumor	UCEC-D1-A17N	TCGA	TP	Uterine Corpus Endometrial Carcinoma	RNA	tumor	UCEC-D1-A17N-TP
UCEC	UCEC-AX-A0IW^UCEC^tumor	UCEC-AX-A0IW	TCGA	TP	Uterine Corpus Endometrial Carcinoma	RNA	tumor	UCEC-AX-A0IW-TP
UCEC	UCEC-BK-A139^UCEC^tumor	UCEC-BK-A139	TCGA	TP	Uterine Corpus Endometrial Carcinoma	RNA	tumor	UCEC-BK-A139-TP
UCEC	UCEC-BG-A0VV^UCEC^tumor	UCEC-BG-A0VV	TCGA	TP	Uterine Corpus Endometrial Carcinoma	RNA	tumor	UCEC-BG-A0VV-TP
UCEC	UCEC-AP-A1DM^UCEC^tumor	UCEC-AP-A1DM	TCGA	TP	Uterine Corpus Endometrial Carcinoma	RNA	tumor	UCEC-AP-A1DM-TP
UCEC	UCEC-BG-A0M0^UCEC^tumor	UCEC-BG-A0M0	TCGA	TP	Uterine Corpus Endometrial Carcinoma	RNA	tumor	UCEC-BG-A0M0-TP
UCEC	UCEC-BG-A0MT^UCEC^tumor	UCEC-BG-A0MT	TCGA	TP	Uterine Corpus Endometrial Carcinoma	RNA	tumor	UCEC-BG-A0MT-TP
UCEC	UCEC-AX-A0IS^UCEC^tumor	UCEC-AX-A0IS	TCGA	TP	Uterine Corpus Endometrial Carcinoma	RNA	tumor	UCEC-AX-A0IS-TP
UCEC	UCEC-AJ-A2QO^UCEC^tumor	UCEC-AJ-A2QO	TCGA	TP	Uterine Corpus Endometrial Carcinoma	RNA	tumor	UCEC-AJ-A2QO-TP
UCEC	UCEC-EO-A2CG^UCEC^tumor	UCEC-EO-A2CG	TCGA	TP	Uterine Corpus Endometrial Carcinoma	RNA	tumor	UCEC-EO-A2CG-TP
UCEC	UCEC-D1-A16E^UCEC^tumor	UCEC-D1-A16E	TCGA	TP	Uterine Corpus Endometrial Carcinoma	RNA	tumor	UCEC-D1-A16E-TP
UCEC	UCEC-KP-A3W3^UCEC^tumor	UCEC-KP-A3W3	TCGA	TP	Uterine Corpus Endometrial Carcinoma	RNA	tumor	UCEC-KP-A3W3-TP
UCEC	UCEC-BG-A2AD^UCEC^tumor	UCEC-BG-A2AD	TCGA	TP	Uterine Corpus Endometrial Carcinoma	RNA	tumor	UCEC-BG-A2AD-TP
UCEC	UCEC-BS-A0UF^UCEC^tumor	UCEC-BS-A0UF	TCGA	TP	Uterine Corpus Endometrial Carcinoma	RNA	tumor	UCEC-BS-A0UF-TP
UCEC	UCEC-BK-A0C9^UCEC^tumor	UCEC-BK-A0C9	TCGA	TP	Uterine Corpus Endometrial Carcinoma	RNA	tumor	UCEC-BK-A0C9-TP
UCEC	UCEC-BG-A0W1^UCEC^tumor	UCEC-BG-A0W1	TCGA	TP	Uterine Corpus Endometrial Carcinoma	RNA	tumor	UCEC-BG-A0W1-TP
UCEC	UCEC-BS-A0UL^UCEC^tumor	UCEC-BS-A0UL	TCGA	TP	Uterine Corpus Endometrial Carcinoma	RNA	tumor	UCEC-BS-A0UL-TP
UCEC	UCEC-FI-A2F4^UCEC^tumor	UCEC-FI-A2F4	TCGA	TP	Uterine Corpus Endometrial Carcinoma	RNA	tumor	UCEC-FI-A2F4-TP
UCEC	UCEC-AJ-A2QL^UCEC^normal	UCEC-AJ-A2QL	TCGA	NT	Uterine Corpus Endometrial Carcinoma	RNA	normal	UCEC-AJ-A2QL-NT
UCEC	UCEC-BK-A26L^UCEC^tumor	UCEC-BK-A26L	TCGA	TP	Uterine Corpus Endometrial Carcinoma	RNA	tumor	UCEC-BK-A26L-TP
UCEC	UCEC-A5-A0VO^UCEC^tumor	UCEC-A5-A0VO	TCGA	TP	Uterine Corpus Endometrial Carcinoma	RNA	tumor	UCEC-A5-A0VO-TP
UCEC	UCEC-EY-A1GK^UCEC^tumor	UCEC-EY-A1GK	TCGA	TP	Uterine Corpus Endometrial Carcinoma	RNA	tumor	UCEC-EY-A1GK-TP
UCEC	UCEC-EY-A1GI^UCEC^tumor	UCEC-EY-A1GI	TCGA	TP	Uterine Corpus Endometrial Carcinoma	RNA	tumor	UCEC-EY-A1GI-TP
UCEC	UCEC-AX-A05Z^UCEC^tumor	UCEC-AX-A05Z	TCGA	TP	Uterine Corpus Endometrial Carcinoma	RNA	tumor	UCEC-AX-A05Z-TP
UCEC	UCEC-D1-A16N^UCEC^tumor	UCEC-D1-A16N	TCGA	TP	Uterine Corpus Endometrial Carcinoma	RNA	tumor	UCEC-D1-A16N-TP
UCEC	UCEC-DI-A1NN^UCEC^tumor	UCEC-DI-A1NN	TCGA	TP	Uterine Corpus Endometrial Carcinoma	RNA	tumor	UCEC-DI-A1NN-TP
UCEC	UCEC-AX-A064^UCEC^tumor	UCEC-AX-A064	TCGA	TP	Uterine Corpus Endometrial Carcinoma	RNA	tumor	UCEC-AX-A064-TP
UCEC	UCEC-B5-A5OC^UCEC^tumor	UCEC-B5-A5OC	TCGA	TP	Uterine Corpus Endometrial Carcinoma	RNA	tumor	UCEC-B5-A5OC-TP
UCEC	UCEC-B5-A0K9^UCEC^tumor	UCEC-B5-A0K9	TCGA	TP	Uterine Corpus Endometrial Carcinoma	RNA	tumor	UCEC-B5-A0K9-TP
UCEC	UCEC-B5-A0K1^UCEC^tumor	UCEC-B5-A0K1	TCGA	TP	Uterine Corpus Endometrial Carcinoma	RNA	tumor	UCEC-B5-A0K1-TP
UCEC	UCEC-A5-A0G3^UCEC^tumor	UCEC-A5-A0G3	TCGA	TP	Uterine Corpus Endometrial Carcinoma	RNA	tumor	UCEC-A5-A0G3-TP
UCEC	UCEC-B5-A3S1^UCEC^tumor	UCEC-B5-A3S1	TCGA	TP	Uterine Corpus Endometrial Carcinoma	RNA	tumor	UCEC-B5-A3S1-TP
UCEC	UCEC-BG-A18B^UCEC^tumor	UCEC-BG-A18B	TCGA	TP	Uterine Corpus Endometrial Carcinoma	RNA	tumor	UCEC-BG-A18B-TP
UCEC	UCEC-BS-A0UT^UCEC^tumor	UCEC-BS-A0UT	TCGA	TP	Uterine Corpus Endometrial Carcinoma	RNA	tumor	UCEC-BS-A0UT-TP
UCEC	UCEC-D1-A17L^UCEC^tumor	UCEC-D1-A17L	TCGA	TP	Uterine Corpus Endometrial Carcinoma	RNA	tumor	UCEC-D1-A17L-TP
UCEC	UCEC-D1-A1NY^UCEC^tumor	UCEC-D1-A1NY	TCGA	TP	Uterine Corpus Endometrial Carcinoma	RNA	tumor	UCEC-D1-A1NY-TP
UCEC	UCEC-AP-A0LD^UCEC^tumor	UCEC-AP-A0LD	TCGA	TP	Uterine Corpus Endometrial Carcinoma	RNA	tumor	UCEC-AP-A0LD-TP
UCEC	UCEC-AJ-A3EL^UCEC^tumor	UCEC-AJ-A3EL	TCGA	TP	Uterine Corpus Endometrial Carcinoma	RNA	tumor	UCEC-AJ-A3EL-TP
UCEC	UCEC-D1-A0ZV^UCEC^tumor	UCEC-D1-A0ZV	TCGA	TP	Uterine Corpus Endometrial Carcinoma	RNA	tumor	UCEC-D1-A0ZV-TP
UCEC	UCEC-DI-A2QY^UCEC^normal	UCEC-DI-A2QY	TCGA	NT	Uterine Corpus Endometrial Carcinoma	RNA	normal	UCEC-DI-A2QY-NT
UCEC	UCEC-B5-A1MV^UCEC^tumor	UCEC-B5-A1MV	TCGA	TP	Uterine Corpus Endometrial Carcinoma	RNA	tumor	UCEC-B5-A1MV-TP
UCEC	UCEC-AX-A1CF^UCEC^tumor	UCEC-AX-A1CF	TCGA	TP	Uterine Corpus Endometrial Carcinoma	RNA	tumor	UCEC-AX-A1CF-TP
UCEC	UCEC-E6-A1LZ^UCEC^tumor	UCEC-E6-A1LZ	TCGA	TP	Uterine Corpus Endometrial Carcinoma	RNA	tumor	UCEC-E6-A1LZ-TP
UCEC	UCEC-AX-A1CI^UCEC^normal	UCEC-AX-A1CI	TCGA	NT	Uterine Corpus Endometrial Carcinoma	RNA	normal	UCEC-AX-A1CI-NT
UCEC	UCEC-PG-A914^UCEC^tumor	UCEC-PG-A914	TCGA	TP	Uterine Corpus Endometrial Carcinoma	RNA	tumor	UCEC-PG-A914-TP
UCEC	UCEC-BG-A186^UCEC^tumor	UCEC-BG-A186	TCGA	TP	Uterine Corpus Endometrial Carcinoma	RNA	tumor	UCEC-BG-A186-TP
UCEC	UCEC-AX-A1CR^UCEC^tumor	UCEC-AX-A1CR	TCGA	TP	Uterine Corpus Endometrial Carcinoma	RNA	tumor	UCEC-AX-A1CR-TP
UCEC	UCEC-A5-A0R7^UCEC^tumor	UCEC-A5-A0R7	TCGA	TP	Uterine Corpus Endometrial Carcinoma	RNA	tumor	UCEC-A5-A0R7-TP
UCEC	UCEC-QS-A8F1^UCEC^tumor	UCEC-QS-A8F1	TCGA	TP	Uterine Corpus Endometrial Carcinoma	RNA	tumor	UCEC-QS-A8F1-TP
UCEC	UCEC-AX-A06L^UCEC^tumor	UCEC-AX-A06L	TCGA	TP	Uterine Corpus Endometrial Carcinoma	RNA	tumor	UCEC-AX-A06L-TP
UCEC	UCEC-JU-AAVI^UCEC^tumor	UCEC-JU-AAVI	TCGA	TP	Uterine Corpus Endometrial Carcinoma	RNA	tumor	UCEC-JU-AAVI-TP
UCEC	UCEC-SL-A6JA^UCEC^tumor	UCEC-SL-A6JA	TCGA	TP	Uterine Corpus Endometrial Carcinoma	RNA	tumor	UCEC-SL-A6JA-TP
UCEC	UCEC-B5-A11Z^UCEC^tumor	UCEC-B5-A11Z	TCGA	TP	Uterine Corpus Endometrial Carcinoma	RNA	tumor	UCEC-B5-A11Z-TP
UCEC	UCEC-EY-A1H0^UCEC^tumor	UCEC-EY-A1H0	TCGA	TP	Uterine Corpus Endometrial Carcinoma	RNA	tumor	UCEC-EY-A1H0-TP
UCEC	UCEC-AP-A1DH^UCEC^tumor	UCEC-AP-A1DH	TCGA	TP	Uterine Corpus Endometrial Carcinoma	RNA	tumor	UCEC-AP-A1DH-TP
UCEC	UCEC-BG-A2AD^UCEC^normal	UCEC-BG-A2AD	TCGA	NT	Uterine Corpus Endometrial Carcinoma	RNA	normal	UCEC-BG-A2AD-NT
UCEC	UCEC-BS-A0V8^UCEC^tumor	UCEC-BS-A0V8	TCGA	TP	Uterine Corpus Endometrial Carcinoma	RNA	tumor	UCEC-BS-A0V8-TP
UCEC	UCEC-BS-A0U5^UCEC^tumor	UCEC-BS-A0U5	TCGA	TP	Uterine Corpus Endometrial Carcinoma	RNA	tumor	UCEC-BS-A0U5-TP
UCEC	UCEC-BS-A0UV^UCEC^tumor	UCEC-BS-A0UV	TCGA	TP	Uterine Corpus Endometrial Carcinoma	RNA	tumor	UCEC-BS-A0UV-TP
UCEC	UCEC-D1-A101^UCEC^tumor	UCEC-D1-A101	TCGA	TP	Uterine Corpus Endometrial Carcinoma	RNA	tumor	UCEC-D1-A101-TP
UCEC	UCEC-AX-A1CC^UCEC^tumor	UCEC-AX-A1CC	TCGA	TP	Uterine Corpus Endometrial Carcinoma	RNA	tumor	UCEC-AX-A1CC-TP
UCEC	UCEC-BG-A0MI^UCEC^tumor	UCEC-BG-A0MI	TCGA	TP	Uterine Corpus Endometrial Carcinoma	RNA	tumor	UCEC-BG-A0MI-TP
UCEC	UCEC-AX-A05W^UCEC^tumor	UCEC-AX-A05W	TCGA	TP	Uterine Corpus Endometrial Carcinoma	RNA	tumor	UCEC-AX-A05W-TP
UCEC	UCEC-A5-A0GB^UCEC^tumor	UCEC-A5-A0GB	TCGA	TP	Uterine Corpus Endometrial Carcinoma	RNA	tumor	UCEC-A5-A0GB-TP
UCEC	UCEC-AX-A1CJ^UCEC^tumor	UCEC-AX-A1CJ	TCGA	TP	Uterine Corpus Endometrial Carcinoma	RNA	tumor	UCEC-AX-A1CJ-TP
UCEC	UCEC-B5-A3FC^UCEC^tumor	UCEC-B5-A3FC	TCGA	TP	Uterine Corpus Endometrial Carcinoma	RNA	tumor	UCEC-B5-A3FC-TP
UCEC	UCEC-AP-A0LF^UCEC^tumor	UCEC-AP-A0LF	TCGA	TP	Uterine Corpus Endometrial Carcinoma	RNA	tumor	UCEC-AP-A0LF-TP
UCEC	UCEC-AX-A1CE^UCEC^tumor	UCEC-AX-A1CE	TCGA	TP	Uterine Corpus Endometrial Carcinoma	RNA	tumor	UCEC-AX-A1CE-TP
UCEC	UCEC-AX-A2H8^UCEC^tumor	UCEC-AX-A2H8	TCGA	TP	Uterine Corpus Endometrial Carcinoma	RNA	tumor	UCEC-AX-A2H8-TP
UCEC	UCEC-D1-A3JP^UCEC^tumor	UCEC-D1-A3JP	TCGA	TP	Uterine Corpus Endometrial Carcinoma	RNA	tumor	UCEC-D1-A3JP-TP
UCEC	UCEC-DF-A2KS^UCEC^tumor	UCEC-DF-A2KS	TCGA	TP	Uterine Corpus Endometrial Carcinoma	RNA	tumor	UCEC-DF-A2KS-TP
UCEC	UCEC-QS-A5YQ^UCEC^tumor	UCEC-QS-A5YQ	TCGA	TP	Uterine Corpus Endometrial Carcinoma	RNA	tumor	UCEC-QS-A5YQ-TP
UCEC	UCEC-AX-A06D^UCEC^tumor	UCEC-AX-A06D	TCGA	TP	Uterine Corpus Endometrial Carcinoma	RNA	tumor	UCEC-AX-A06D-TP
UCEC	UCEC-B5-A3FH^UCEC^tumor	UCEC-B5-A3FH	TCGA	TP	Uterine Corpus Endometrial Carcinoma	RNA	tumor	UCEC-B5-A3FH-TP
UCEC	UCEC-AX-A2HC^UCEC^tumor	UCEC-AX-A2HC	TCGA	TP	Uterine Corpus Endometrial Carcinoma	RNA	tumor	UCEC-AX-A2HC-TP
UCEC	UCEC-FI-A2EX^UCEC^tumor	UCEC-FI-A2EX	TCGA	TP	Uterine Corpus Endometrial Carcinoma	RNA	tumor	UCEC-FI-A2EX-TP
UCEC	UCEC-EY-A1GR^UCEC^tumor	UCEC-EY-A1GR	TCGA	TP	Uterine Corpus Endometrial Carcinoma	RNA	tumor	UCEC-EY-A1GR-TP
UCEC	UCEC-B5-A11W^UCEC^tumor	UCEC-B5-A11W	TCGA	TP	Uterine Corpus Endometrial Carcinoma	RNA	tumor	UCEC-B5-A11W-TP
UCEC	UCEC-AP-A0LJ^UCEC^tumor	UCEC-AP-A0LJ	TCGA	TP	Uterine Corpus Endometrial Carcinoma	RNA	tumor	UCEC-AP-A0LJ-TP
UCEC	UCEC-D1-A161^UCEC^tumor	UCEC-D1-A161	TCGA	TP	Uterine Corpus Endometrial Carcinoma	RNA	tumor	UCEC-D1-A161-TP
UCEC	UCEC-AX-A3FZ^UCEC^tumor	UCEC-AX-A3FZ	TCGA	TP	Uterine Corpus Endometrial Carcinoma	RNA	tumor	UCEC-AX-A3FZ-TP
UCEC	UCEC-AX-A2HA^UCEC^normal	UCEC-AX-A2HA	TCGA	NT	Uterine Corpus Endometrial Carcinoma	RNA	normal	UCEC-AX-A2HA-NT
UCEC	UCEC-D1-A103^UCEC^tumor	UCEC-D1-A103	TCGA	TP	Uterine Corpus Endometrial Carcinoma	RNA	tumor	UCEC-D1-A103-TP
UCEC	UCEC-AX-A060^UCEC^tumor	UCEC-AX-A060	TCGA	TP	Uterine Corpus Endometrial Carcinoma	RNA	tumor	UCEC-AX-A060-TP
UCEC	UCEC-AP-A05P^UCEC^tumor	UCEC-AP-A05P	TCGA	TP	Uterine Corpus Endometrial Carcinoma	RNA	tumor	UCEC-AP-A05P-TP
UCEC	UCEC-AJ-A3NE^UCEC^tumor	UCEC-AJ-A3NE	TCGA	TP	Uterine Corpus Endometrial Carcinoma	RNA	tumor	UCEC-AJ-A3NE-TP
UCEC	UCEC-B5-A0K4^UCEC^tumor	UCEC-B5-A0K4	TCGA	TP	Uterine Corpus Endometrial Carcinoma	RNA	tumor	UCEC-B5-A0K4-TP
UCEC	UCEC-SJ-A6ZI^UCEC^tumor	UCEC-SJ-A6ZI	TCGA	TP	Uterine Corpus Endometrial Carcinoma	RNA	tumor	UCEC-SJ-A6ZI-TP
UCEC	UCEC-B5-A0JY^UCEC^tumor	UCEC-B5-A0JY	TCGA	TP	Uterine Corpus Endometrial Carcinoma	RNA	tumor	UCEC-B5-A0JY-TP
UCEC	UCEC-D1-A2G0^UCEC^tumor	UCEC-D1-A2G0	TCGA	TP	Uterine Corpus Endometrial Carcinoma	RNA	tumor	UCEC-D1-A2G0-TP
UCEC	UCEC-FL-A1YU^UCEC^normal	UCEC-FL-A1YU	TCGA	NT	Uterine Corpus Endometrial Carcinoma	RNA	normal	UCEC-FL-A1YU-NT
UCEC	UCEC-BS-A0V7^UCEC^tumor	UCEC-BS-A0V7	TCGA	TP	Uterine Corpus Endometrial Carcinoma	RNA	tumor	UCEC-BS-A0V7-TP
UCEC	UCEC-D1-A15X^UCEC^tumor	UCEC-D1-A15X	TCGA	TP	Uterine Corpus Endometrial Carcinoma	RNA	tumor	UCEC-D1-A15X-TP
UCEC	UCEC-B5-A1MS^UCEC^tumor	UCEC-B5-A1MS	TCGA	TP	Uterine Corpus Endometrial Carcinoma	RNA	tumor	UCEC-B5-A1MS-TP
UCEC	UCEC-A5-A3LO^UCEC^tumor	UCEC-A5-A3LO	TCGA	TP	Uterine Corpus Endometrial Carcinoma	RNA	tumor	UCEC-A5-A3LO-TP
UCEC	UCEC-D1-A17S^UCEC^tumor	UCEC-D1-A17S	TCGA	TP	Uterine Corpus Endometrial Carcinoma	RNA	tumor	UCEC-D1-A17S-TP
UCEC	UCEC-FL-A1YH^UCEC^normal	UCEC-FL-A1YH	TCGA	NT	Uterine Corpus Endometrial Carcinoma	RNA	normal	UCEC-FL-A1YH-NT
UCEC	UCEC-B5-A0KB^UCEC^tumor	UCEC-B5-A0KB	TCGA	TP	Uterine Corpus Endometrial Carcinoma	RNA	tumor	UCEC-B5-A0KB-TP
UCEC	UCEC-EY-A1GD^UCEC^tumor	UCEC-EY-A1GD	TCGA	TP	Uterine Corpus Endometrial Carcinoma	RNA	tumor	UCEC-EY-A1GD-TP
UCEC	UCEC-BK-A13B^UCEC^tumor	UCEC-BK-A13B	TCGA	TP	Uterine Corpus Endometrial Carcinoma	RNA	tumor	UCEC-BK-A13B-TP
UCEC	UCEC-E6-A2P8^UCEC^tumor	UCEC-E6-A2P8	TCGA	TP	Uterine Corpus Endometrial Carcinoma	RNA	tumor	UCEC-E6-A2P8-TP
UCEC	UCEC-EY-A214^UCEC^tumor	UCEC-EY-A214	TCGA	TP	Uterine Corpus Endometrial Carcinoma	RNA	tumor	UCEC-EY-A214-TP
UCEC	UCEC-AP-A05N^UCEC^tumor	UCEC-AP-A05N	TCGA	TP	Uterine Corpus Endometrial Carcinoma	RNA	tumor	UCEC-AP-A05N-TP
UCEC	UCEC-BK-A139^UCEC^tumor	UCEC-BK-A139	TCGA	TR	Uterine Corpus Endometrial Carcinoma	RNA	tumor	UCEC-BK-A139-TR
UCEC	UCEC-E6-A1LX^UCEC^tumor	UCEC-E6-A1LX	TCGA	TP	Uterine Corpus Endometrial Carcinoma	RNA	tumor	UCEC-E6-A1LX-TP
UCEC	UCEC-D1-A179^UCEC^tumor	UCEC-D1-A179	TCGA	TP	Uterine Corpus Endometrial Carcinoma	RNA	tumor	UCEC-D1-A179-TP
UCEC	UCEC-AJ-A2QK^UCEC^tumor	UCEC-AJ-A2QK	TCGA	TP	Uterine Corpus Endometrial Carcinoma	RNA	tumor	UCEC-AJ-A2QK-TP
UCEC	UCEC-FL-A1YM^UCEC^normal	UCEC-FL-A1YM	TCGA	NT	Uterine Corpus Endometrial Carcinoma	RNA	normal	UCEC-FL-A1YM-NT
UCEC	UCEC-B5-A0JZ^UCEC^tumor	UCEC-B5-A0JZ	TCGA	TP	Uterine Corpus Endometrial Carcinoma	RNA	tumor	UCEC-B5-A0JZ-TP
UCEC	UCEC-B5-A11E^UCEC^tumor	UCEC-B5-A11E	TCGA	TP	Uterine Corpus Endometrial Carcinoma	RNA	tumor	UCEC-B5-A11E-TP
UCEC	UCEC-D1-A1NZ^UCEC^tumor	UCEC-D1-A1NZ	TCGA	TP	Uterine Corpus Endometrial Carcinoma	RNA	tumor	UCEC-D1-A1NZ-TP
UCEC	UCEC-A5-A0G5^UCEC^tumor	UCEC-A5-A0G5	TCGA	TP	Uterine Corpus Endometrial Carcinoma	RNA	tumor	UCEC-A5-A0G5-TP
UCEC	UCEC-B5-A3F9^UCEC^tumor	UCEC-B5-A3F9	TCGA	TP	Uterine Corpus Endometrial Carcinoma	RNA	tumor	UCEC-B5-A3F9-TP
UCEC	UCEC-DF-A2KZ^UCEC^tumor	UCEC-DF-A2KZ	TCGA	TP	Uterine Corpus Endometrial Carcinoma	RNA	tumor	UCEC-DF-A2KZ-TP
UCEC	UCEC-AX-A1C7^UCEC^tumor	UCEC-AX-A1C7	TCGA	TP	Uterine Corpus Endometrial Carcinoma	RNA	tumor	UCEC-AX-A1C7-TP
UCEC	UCEC-AP-A0L9^UCEC^tumor	UCEC-AP-A0L9	TCGA	TP	Uterine Corpus Endometrial Carcinoma	RNA	tumor	UCEC-AP-A0L9-TP
UCEC	UCEC-D1-A3DG^UCEC^tumor	UCEC-D1-A3DG	TCGA	TP	Uterine Corpus Endometrial Carcinoma	RNA	tumor	UCEC-D1-A3DG-TP
UCEC	UCEC-QF-A5YS^UCEC^tumor	UCEC-QF-A5YS	TCGA	TP	Uterine Corpus Endometrial Carcinoma	RNA	tumor	UCEC-QF-A5YS-TP
UCEC	UCEC-AP-A0LM^UCEC^tumor	UCEC-AP-A0LM	TCGA	TP	Uterine Corpus Endometrial Carcinoma	RNA	tumor	UCEC-AP-A0LM-TP
UCEC	UCEC-FI-A2EW^UCEC^tumor	UCEC-FI-A2EW	TCGA	TP	Uterine Corpus Endometrial Carcinoma	RNA	tumor	UCEC-FI-A2EW-TP
UCEC	UCEC-BG-A222^UCEC^tumor	UCEC-BG-A222	TCGA	TP	Uterine Corpus Endometrial Carcinoma	RNA	tumor	UCEC-BG-A222-TP
UCEC	UCEC-D1-A16J^UCEC^tumor	UCEC-D1-A16J	TCGA	TP	Uterine Corpus Endometrial Carcinoma	RNA	tumor	UCEC-D1-A16J-TP
UCEC	UCEC-AP-A1E3^UCEC^tumor	UCEC-AP-A1E3	TCGA	TP	Uterine Corpus Endometrial Carcinoma	RNA	tumor	UCEC-AP-A1E3-TP
UCEC	UCEC-BG-A2AE^UCEC^tumor	UCEC-BG-A2AE	TCGA	TP	Uterine Corpus Endometrial Carcinoma	RNA	tumor	UCEC-BG-A2AE-TP
UCEC	UCEC-D1-A17R^UCEC^tumor	UCEC-D1-A17R	TCGA	TP	Uterine Corpus Endometrial Carcinoma	RNA	tumor	UCEC-D1-A17R-TP
UCEC	UCEC-A5-A7WJ^UCEC^tumor	UCEC-A5-A7WJ	TCGA	TP	Uterine Corpus Endometrial Carcinoma	RNA	tumor	UCEC-A5-A7WJ-TP
UCEC	UCEC-BG-A0M6^UCEC^tumor	UCEC-BG-A0M6	TCGA	TP	Uterine Corpus Endometrial Carcinoma	RNA	tumor	UCEC-BG-A0M6-TP
UCEC	UCEC-FI-A3PX^UCEC^tumor	UCEC-FI-A3PX	TCGA	TP	Uterine Corpus Endometrial Carcinoma	RNA	tumor	UCEC-FI-A3PX-TP
UCEC	UCEC-AX-A3G4^UCEC^tumor	UCEC-AX-A3G4	TCGA	TP	Uterine Corpus Endometrial Carcinoma	RNA	tumor	UCEC-AX-A3G4-TP
UCEC	UCEC-BS-A0UJ^UCEC^tumor	UCEC-BS-A0UJ	TCGA	TP	Uterine Corpus Endometrial Carcinoma	RNA	tumor	UCEC-BS-A0UJ-TP
UCEC	UCEC-BG-A3EW^UCEC^normal	UCEC-BG-A3EW	TCGA	NT	Uterine Corpus Endometrial Carcinoma	RNA	normal	UCEC-BG-A3EW-NT
UCEC	UCEC-EC-A24G^UCEC^tumor	UCEC-EC-A24G	TCGA	TP	Uterine Corpus Endometrial Carcinoma	RNA	tumor	UCEC-EC-A24G-TP
UCEC	UCEC-D1-A1NW^UCEC^tumor	UCEC-D1-A1NW	TCGA	TP	Uterine Corpus Endometrial Carcinoma	RNA	tumor	UCEC-D1-A1NW-TP
UCEC	UCEC-FI-A2D6^UCEC^tumor	UCEC-FI-A2D6	TCGA	TP	Uterine Corpus Endometrial Carcinoma	RNA	tumor	UCEC-FI-A2D6-TP
UCEC	UCEC-BG-A0MC^UCEC^tumor	UCEC-BG-A0MC	TCGA	TP	Uterine Corpus Endometrial Carcinoma	RNA	tumor	UCEC-BG-A0MC-TP
UCEC	UCEC-D1-A16B^UCEC^tumor	UCEC-D1-A16B	TCGA	TP	Uterine Corpus Endometrial Carcinoma	RNA	tumor	UCEC-D1-A16B-TP
UCEC	UCEC-FI-A2F8^UCEC^tumor	UCEC-FI-A2F8	TCGA	TP	Uterine Corpus Endometrial Carcinoma	RNA	tumor	UCEC-FI-A2F8-TP
UCEC	UCEC-BK-A0CC^UCEC^tumor	UCEC-BK-A0CC	TCGA	TP	Uterine Corpus Endometrial Carcinoma	RNA	tumor	UCEC-BK-A0CC-TP
UCEC	UCEC-A5-A0GR^UCEC^tumor	UCEC-A5-A0GR	TCGA	TP	Uterine Corpus Endometrial Carcinoma	RNA	tumor	UCEC-A5-A0GR-TP
UCEC	UCEC-AX-A1CN^UCEC^tumor	UCEC-AX-A1CN	TCGA	TP	Uterine Corpus Endometrial Carcinoma	RNA	tumor	UCEC-AX-A1CN-TP
UCEC	UCEC-AJ-A8CW^UCEC^tumor	UCEC-AJ-A8CW	TCGA	TP	Uterine Corpus Endometrial Carcinoma	RNA	tumor	UCEC-AJ-A8CW-TP
UCEC	UCEC-AJ-A3OJ^UCEC^tumor	UCEC-AJ-A3OJ	TCGA	TP	Uterine Corpus Endometrial Carcinoma	RNA	tumor	UCEC-AJ-A3OJ-TP
UCEC	UCEC-AP-A05A^UCEC^tumor	UCEC-AP-A05A	TCGA	TP	Uterine Corpus Endometrial Carcinoma	RNA	tumor	UCEC-AP-A05A-TP
UCEC	UCEC-AX-A2HK^UCEC^tumor	UCEC-AX-A2HK	TCGA	TP	Uterine Corpus Endometrial Carcinoma	RNA	tumor	UCEC-AX-A2HK-TP
UCEC	UCEC-AJ-A8CT^UCEC^tumor	UCEC-AJ-A8CT	TCGA	TP	Uterine Corpus Endometrial Carcinoma	RNA	tumor	UCEC-AJ-A8CT-TP
UCEC	UCEC-A5-A0GD^UCEC^tumor	UCEC-A5-A0GD	TCGA	TP	Uterine Corpus Endometrial Carcinoma	RNA	tumor	UCEC-A5-A0GD-TP
UCEC	UCEC-AJ-A3NC^UCEC^tumor	UCEC-AJ-A3NC	TCGA	TP	Uterine Corpus Endometrial Carcinoma	RNA	tumor	UCEC-AJ-A3NC-TP
UCEC	UCEC-BS-A0V4^UCEC^tumor	UCEC-BS-A0V4	TCGA	TP	Uterine Corpus Endometrial Carcinoma	RNA	tumor	UCEC-BS-A0V4-TP
UCEC	UCEC-QS-A744^UCEC^tumor	UCEC-QS-A744	TCGA	TP	Uterine Corpus Endometrial Carcinoma	RNA	tumor	UCEC-QS-A744-TP
UCEC	UCEC-D1-A16O^UCEC^tumor	UCEC-D1-A16O	TCGA	TP	Uterine Corpus Endometrial Carcinoma	RNA	tumor	UCEC-D1-A16O-TP
UCEC	UCEC-BG-A0M8^UCEC^tumor	UCEC-BG-A0M8	TCGA	TP	Uterine Corpus Endometrial Carcinoma	RNA	tumor	UCEC-BG-A0M8-TP
UCEC	UCEC-A5-A0GE^UCEC^tumor	UCEC-A5-A0GE	TCGA	TP	Uterine Corpus Endometrial Carcinoma	RNA	tumor	UCEC-A5-A0GE-TP
UCEC	UCEC-AW-A1PO^UCEC^tumor	UCEC-AW-A1PO	TCGA	TP	Uterine Corpus Endometrial Carcinoma	RNA	tumor	UCEC-AW-A1PO-TP
UCEC	UCEC-5S-A9Q8^UCEC^tumor	UCEC-5S-A9Q8	TCGA	TP	Uterine Corpus Endometrial Carcinoma	RNA	tumor	UCEC-5S-A9Q8-TP
UCEC	UCEC-B5-A11N^UCEC^tumor	UCEC-B5-A11N	TCGA	TP	Uterine Corpus Endometrial Carcinoma	RNA	tumor	UCEC-B5-A11N-TP
UCEC	UCEC-AX-A1CP^UCEC^tumor	UCEC-AX-A1CP	TCGA	TP	Uterine Corpus Endometrial Carcinoma	RNA	tumor	UCEC-AX-A1CP-TP
UCEC	UCEC-EO-A1Y7^UCEC^tumor	UCEC-EO-A1Y7	TCGA	TP	Uterine Corpus Endometrial Carcinoma	RNA	tumor	UCEC-EO-A1Y7-TP
UCEC	UCEC-EY-A549^UCEC^tumor	UCEC-EY-A549	TCGA	TP	Uterine Corpus Endometrial Carcinoma	RNA	tumor	UCEC-EY-A549-TP
UCEC	UCEC-H5-A2HR^UCEC^tumor	UCEC-H5-A2HR	TCGA	TP	Uterine Corpus Endometrial Carcinoma	RNA	tumor	UCEC-H5-A2HR-TP
UCEC	UCEC-A5-A2K7^UCEC^tumor	UCEC-A5-A2K7	TCGA	TP	Uterine Corpus Endometrial Carcinoma	RNA	tumor	UCEC-A5-A2K7-TP
UCEC	UCEC-DI-A0WH^UCEC^tumor	UCEC-DI-A0WH	TCGA	TP	Uterine Corpus Endometrial Carcinoma	RNA	tumor	UCEC-DI-A0WH-TP
UCEC	UCEC-AP-A054^UCEC^tumor	UCEC-AP-A054	TCGA	TP	Uterine Corpus Endometrial Carcinoma	RNA	tumor	UCEC-AP-A054-TP
UCEC	UCEC-BS-A0VI^UCEC^tumor	UCEC-BS-A0VI	TCGA	TP	Uterine Corpus Endometrial Carcinoma	RNA	tumor	UCEC-BS-A0VI-TP
UCEC	UCEC-D1-A162^UCEC^tumor	UCEC-D1-A162	TCGA	TP	Uterine Corpus Endometrial Carcinoma	RNA	tumor	UCEC-D1-A162-TP
UCEC	UCEC-BG-A0LX^UCEC^tumor	UCEC-BG-A0LX	TCGA	TP	Uterine Corpus Endometrial Carcinoma	RNA	tumor	UCEC-BG-A0LX-TP
UCEC	UCEC-AX-A3GB^UCEC^tumor	UCEC-AX-A3GB	TCGA	TP	Uterine Corpus Endometrial Carcinoma	RNA	tumor	UCEC-AX-A3GB-TP
UCEC	UCEC-D1-A176^UCEC^tumor	UCEC-D1-A176	TCGA	TP	Uterine Corpus Endometrial Carcinoma	RNA	tumor	UCEC-D1-A176-TP
UCEC	UCEC-PG-A915^UCEC^tumor	UCEC-PG-A915	TCGA	TP	Uterine Corpus Endometrial Carcinoma	RNA	tumor	UCEC-PG-A915-TP
UCEC	UCEC-B5-A5OE^UCEC^tumor	UCEC-B5-A5OE	TCGA	TP	Uterine Corpus Endometrial Carcinoma	RNA	tumor	UCEC-B5-A5OE-TP
UCEC	UCEC-AX-A2HH^UCEC^tumor	UCEC-AX-A2HH	TCGA	TP	Uterine Corpus Endometrial Carcinoma	RNA	tumor	UCEC-AX-A2HH-TP
UCEC	UCEC-E6-A1M0^UCEC^normal	UCEC-E6-A1M0	TCGA	NT	Uterine Corpus Endometrial Carcinoma	RNA	normal	UCEC-E6-A1M0-NT
UCEC	UCEC-EY-A1GO^UCEC^tumor	UCEC-EY-A1GO	TCGA	TP	Uterine Corpus Endometrial Carcinoma	RNA	tumor	UCEC-EY-A1GO-TP
UCEC	UCEC-B5-A0JS^UCEC^tumor	UCEC-B5-A0JS	TCGA	TP	Uterine Corpus Endometrial Carcinoma	RNA	tumor	UCEC-B5-A0JS-TP
UCEC	UCEC-KJ-A3U4^UCEC^tumor	UCEC-KJ-A3U4	TCGA	TP	Uterine Corpus Endometrial Carcinoma	RNA	tumor	UCEC-KJ-A3U4-TP
UCEC	UCEC-AX-A0IZ^UCEC^normal	UCEC-AX-A0IZ	TCGA	NT	Uterine Corpus Endometrial Carcinoma	RNA	normal	UCEC-AX-A0IZ-NT
UCEC	UCEC-AJ-A3IA^UCEC^tumor	UCEC-AJ-A3IA	TCGA	TP	Uterine Corpus Endometrial Carcinoma	RNA	tumor	UCEC-AJ-A3IA-TP
UCEC	UCEC-B5-A0JU^UCEC^tumor	UCEC-B5-A0JU	TCGA	TP	Uterine Corpus Endometrial Carcinoma	RNA	tumor	UCEC-B5-A0JU-TP
UCEC	UCEC-AX-A1CK^UCEC^normal	UCEC-AX-A1CK	TCGA	NT	Uterine Corpus Endometrial Carcinoma	RNA	normal	UCEC-AX-A1CK-NT
UCEC	UCEC-EO-A22X^UCEC^tumor	UCEC-EO-A22X	TCGA	TP	Uterine Corpus Endometrial Carcinoma	RNA	tumor	UCEC-EO-A22X-TP
UCEC	UCEC-A5-A0G1^UCEC^tumor	UCEC-A5-A0G1	TCGA	TP	Uterine Corpus Endometrial Carcinoma	RNA	tumor	UCEC-A5-A0G1-TP
UCEC	UCEC-E6-A2P9^UCEC^tumor	UCEC-E6-A2P9	TCGA	TP	Uterine Corpus Endometrial Carcinoma	RNA	tumor	UCEC-E6-A2P9-TP
UCEC	UCEC-BK-A13C^UCEC^normal	UCEC-BK-A13C	TCGA	NT	Uterine Corpus Endometrial Carcinoma	RNA	normal	UCEC-BK-A13C-NT
UCEC	UCEC-A5-A0GQ^UCEC^tumor	UCEC-A5-A0GQ	TCGA	TP	Uterine Corpus Endometrial Carcinoma	RNA	tumor	UCEC-A5-A0GQ-TP
UCEC	UCEC-FL-A1YL^UCEC^normal	UCEC-FL-A1YL	TCGA	NT	Uterine Corpus Endometrial Carcinoma	RNA	normal	UCEC-FL-A1YL-NT
UCEC	UCEC-AJ-A3OL^UCEC^tumor	UCEC-AJ-A3OL	TCGA	TP	Uterine Corpus Endometrial Carcinoma	RNA	tumor	UCEC-AJ-A3OL-TP
UCEC	UCEC-AX-A1CF^UCEC^normal	UCEC-AX-A1CF	TCGA	NT	Uterine Corpus Endometrial Carcinoma	RNA	normal	UCEC-AX-A1CF-NT
UCEC	UCEC-B5-A11Y^UCEC^tumor	UCEC-B5-A11Y	TCGA	TP	Uterine Corpus Endometrial Carcinoma	RNA	tumor	UCEC-B5-A11Y-TP
UCEC	UCEC-BG-A0VT^UCEC^tumor	UCEC-BG-A0VT	TCGA	TP	Uterine Corpus Endometrial Carcinoma	RNA	tumor	UCEC-BG-A0VT-TP
UCEC	UCEC-FI-A2EY^UCEC^tumor	UCEC-FI-A2EY	TCGA	TP	Uterine Corpus Endometrial Carcinoma	RNA	tumor	UCEC-FI-A2EY-TP
UCEC	UCEC-AX-A2HG^UCEC^tumor	UCEC-AX-A2HG	TCGA	TP	Uterine Corpus Endometrial Carcinoma	RNA	tumor	UCEC-AX-A2HG-TP
UCEC	UCEC-A5-A2K2^UCEC^tumor	UCEC-A5-A2K2	TCGA	TP	Uterine Corpus Endometrial Carcinoma	RNA	tumor	UCEC-A5-A2K2-TP
UCEC	UCEC-AX-A2HA^UCEC^tumor	UCEC-AX-A2HA	TCGA	TP	Uterine Corpus Endometrial Carcinoma	RNA	tumor	UCEC-AX-A2HA-TP
UCEC	UCEC-AX-A05Y^UCEC^tumor	UCEC-AX-A05Y	TCGA	TP	Uterine Corpus Endometrial Carcinoma	RNA	tumor	UCEC-AX-A05Y-TP
UCEC	UCEC-A5-A1OK^UCEC^tumor	UCEC-A5-A1OK	TCGA	TP	Uterine Corpus Endometrial Carcinoma	RNA	tumor	UCEC-A5-A1OK-TP
UCEC	UCEC-D1-A3JQ^UCEC^tumor	UCEC-D1-A3JQ	TCGA	TP	Uterine Corpus Endometrial Carcinoma	RNA	tumor	UCEC-D1-A3JQ-TP
UCEC	UCEC-FI-A2EU^UCEC^tumor	UCEC-FI-A2EU	TCGA	TP	Uterine Corpus Endometrial Carcinoma	RNA	tumor	UCEC-FI-A2EU-TP
UCEC	UCEC-D1-A15W^UCEC^tumor	UCEC-D1-A15W	TCGA	TP	Uterine Corpus Endometrial Carcinoma	RNA	tumor	UCEC-D1-A15W-TP
UCEC	UCEC-D1-A0ZP^UCEC^tumor	UCEC-D1-A0ZP	TCGA	TP	Uterine Corpus Endometrial Carcinoma	RNA	tumor	UCEC-D1-A0ZP-TP
UCEC	UCEC-B5-A11U^UCEC^tumor	UCEC-B5-A11U	TCGA	TP	Uterine Corpus Endometrial Carcinoma	RNA	tumor	UCEC-B5-A11U-TP
UCEC	UCEC-A5-A0GW^UCEC^tumor	UCEC-A5-A0GW	TCGA	TP	Uterine Corpus Endometrial Carcinoma	RNA	tumor	UCEC-A5-A0GW-TP
UCEC	UCEC-AJ-A3NH^UCEC^tumor	UCEC-AJ-A3NH	TCGA	TP	Uterine Corpus Endometrial Carcinoma	RNA	tumor	UCEC-AJ-A3NH-TP
UCEC	UCEC-EY-A5W2^UCEC^tumor	UCEC-EY-A5W2	TCGA	TP	Uterine Corpus Endometrial Carcinoma	RNA	tumor	UCEC-EY-A5W2-TP
UCEC	UCEC-AJ-A3NC^UCEC^normal	UCEC-AJ-A3NC	TCGA	NT	Uterine Corpus Endometrial Carcinoma	RNA	normal	UCEC-AJ-A3NC-NT
UCEC	UCEC-B5-A11M^UCEC^tumor	UCEC-B5-A11M	TCGA	TP	Uterine Corpus Endometrial Carcinoma	RNA	tumor	UCEC-B5-A11M-TP
UCEC	UCEC-AX-A2HD^UCEC^normal	UCEC-AX-A2HD	TCGA	NT	Uterine Corpus Endometrial Carcinoma	RNA	normal	UCEC-AX-A2HD-NT
UCEC	UCEC-DF-A2L0^UCEC^tumor	UCEC-DF-A2L0	TCGA	TP	Uterine Corpus Endometrial Carcinoma	RNA	tumor	UCEC-DF-A2L0-TP
UCEC	UCEC-AP-A1DR^UCEC^tumor	UCEC-AP-A1DR	TCGA	TP	Uterine Corpus Endometrial Carcinoma	RNA	tumor	UCEC-AP-A1DR-TP
UCEC	UCEC-AX-A2IO^UCEC^tumor	UCEC-AX-A2IO	TCGA	TP	Uterine Corpus Endometrial Carcinoma	RNA	tumor	UCEC-AX-A2IO-TP
UCEC	UCEC-A5-AB3J^UCEC^tumor	UCEC-A5-AB3J	TCGA	TP	Uterine Corpus Endometrial Carcinoma	RNA	tumor	UCEC-A5-AB3J-TP
UCEC	UCEC-B5-A11P^UCEC^tumor	UCEC-B5-A11P	TCGA	TP	Uterine Corpus Endometrial Carcinoma	RNA	tumor	UCEC-B5-A11P-TP
UCEC	UCEC-EY-A1GU^UCEC^tumor	UCEC-EY-A1GU	TCGA	TP	Uterine Corpus Endometrial Carcinoma	RNA	tumor	UCEC-EY-A1GU-TP
UCEC	UCEC-E6-A1M0^UCEC^tumor	UCEC-E6-A1M0	TCGA	TP	Uterine Corpus Endometrial Carcinoma	RNA	tumor	UCEC-E6-A1M0-TP
UCEC	UCEC-AP-A0LE^UCEC^tumor	UCEC-AP-A0LE	TCGA	TP	Uterine Corpus Endometrial Carcinoma	RNA	tumor	UCEC-AP-A0LE-TP
UCEC	UCEC-AX-A3GI^UCEC^tumor	UCEC-AX-A3GI	TCGA	TP	Uterine Corpus Endometrial Carcinoma	RNA	tumor	UCEC-AX-A3GI-TP
UCEC	UCEC-D1-A168^UCEC^tumor	UCEC-D1-A168	TCGA	TP	Uterine Corpus Endometrial Carcinoma	RNA	tumor	UCEC-D1-A168-TP
UCEC	UCEC-BG-A0VX^UCEC^tumor	UCEC-BG-A0VX	TCGA	TP	Uterine Corpus Endometrial Carcinoma	RNA	tumor	UCEC-BG-A0VX-TP
UCEC	UCEC-AX-A06B^UCEC^tumor	UCEC-AX-A06B	TCGA	TP	Uterine Corpus Endometrial Carcinoma	RNA	tumor	UCEC-AX-A06B-TP
UCEC	UCEC-B5-A11F^UCEC^tumor	UCEC-B5-A11F	TCGA	TP	Uterine Corpus Endometrial Carcinoma	RNA	tumor	UCEC-B5-A11F-TP
UCEC	UCEC-FI-A2D4^UCEC^tumor	UCEC-FI-A2D4	TCGA	TP	Uterine Corpus Endometrial Carcinoma	RNA	tumor	UCEC-FI-A2D4-TP
UCEC	UCEC-FL-A1YI^UCEC^normal	UCEC-FL-A1YI	TCGA	NT	Uterine Corpus Endometrial Carcinoma	RNA	normal	UCEC-FL-A1YI-NT
UCEC	UCEC-AX-A2HD^UCEC^tumor	UCEC-AX-A2HD	TCGA	TP	Uterine Corpus Endometrial Carcinoma	RNA	tumor	UCEC-AX-A2HD-TP
UCEC	UCEC-AX-A2H4^UCEC^tumor	UCEC-AX-A2H4	TCGA	TP	Uterine Corpus Endometrial Carcinoma	RNA	tumor	UCEC-AX-A2H4-TP
UCEC	UCEC-AJ-A3BG^UCEC^tumor	UCEC-AJ-A3BG	TCGA	TP	Uterine Corpus Endometrial Carcinoma	RNA	tumor	UCEC-AJ-A3BG-TP
UCEC	UCEC-D1-A174^UCEC^tumor	UCEC-D1-A174	TCGA	TP	Uterine Corpus Endometrial Carcinoma	RNA	tumor	UCEC-D1-A174-TP
UCEC	UCEC-EY-A72D^UCEC^tumor	UCEC-EY-A72D	TCGA	TP	Uterine Corpus Endometrial Carcinoma	RNA	tumor	UCEC-EY-A72D-TP
UCEC	UCEC-D1-A165^UCEC^tumor	UCEC-D1-A165	TCGA	TP	Uterine Corpus Endometrial Carcinoma	RNA	tumor	UCEC-D1-A165-TP
UCEC	UCEC-D1-A16X^UCEC^tumor	UCEC-D1-A16X	TCGA	TP	Uterine Corpus Endometrial Carcinoma	RNA	tumor	UCEC-D1-A16X-TP
UCEC	UCEC-AJ-A2QL^UCEC^tumor	UCEC-AJ-A2QL	TCGA	TP	Uterine Corpus Endometrial Carcinoma	RNA	tumor	UCEC-AJ-A2QL-TP
UCEC	UCEC-D1-A0ZN^UCEC^tumor	UCEC-D1-A0ZN	TCGA	TP	Uterine Corpus Endometrial Carcinoma	RNA	tumor	UCEC-D1-A0ZN-TP
UCEC	UCEC-EO-A3AU^UCEC^tumor	UCEC-EO-A3AU	TCGA	TP	Uterine Corpus Endometrial Carcinoma	RNA	tumor	UCEC-EO-A3AU-TP
UCEC	UCEC-B5-A11J^UCEC^tumor	UCEC-B5-A11J	TCGA	TP	Uterine Corpus Endometrial Carcinoma	RNA	tumor	UCEC-B5-A11J-TP
UCEC	UCEC-EY-A4KR^UCEC^tumor	UCEC-EY-A4KR	TCGA	TP	Uterine Corpus Endometrial Carcinoma	RNA	tumor	UCEC-EY-A4KR-TP
UCEC	UCEC-2E-A9G8^UCEC^tumor	UCEC-2E-A9G8	TCGA	TP	Uterine Corpus Endometrial Carcinoma	RNA	tumor	UCEC-2E-A9G8-TP
UCEC	UCEC-AX-A1C8^UCEC^tumor	UCEC-AX-A1C8	TCGA	TP	Uterine Corpus Endometrial Carcinoma	RNA	tumor	UCEC-AX-A1C8-TP
UCEC	UCEC-B5-A121^UCEC^tumor	UCEC-B5-A121	TCGA	TP	Uterine Corpus Endometrial Carcinoma	RNA	tumor	UCEC-B5-A121-TP
UCEC	UCEC-DI-A1BU^UCEC^tumor	UCEC-DI-A1BU	TCGA	TP	Uterine Corpus Endometrial Carcinoma	RNA	tumor	UCEC-DI-A1BU-TP
UCEC	UCEC-DF-A2KN^UCEC^tumor	UCEC-DF-A2KN	TCGA	TP	Uterine Corpus Endometrial Carcinoma	RNA	tumor	UCEC-DF-A2KN-TP
UCEC	UCEC-A5-A0GP^UCEC^tumor	UCEC-A5-A0GP	TCGA	TP	Uterine Corpus Endometrial Carcinoma	RNA	tumor	UCEC-A5-A0GP-TP
UCEC	UCEC-D1-A17A^UCEC^tumor	UCEC-D1-A17A	TCGA	TP	Uterine Corpus Endometrial Carcinoma	RNA	tumor	UCEC-D1-A17A-TP
UCEC	UCEC-AP-A5FX^UCEC^tumor	UCEC-AP-A5FX	TCGA	TP	Uterine Corpus Endometrial Carcinoma	RNA	tumor	UCEC-AP-A5FX-TP
UCEC	UCEC-A5-A1OJ^UCEC^tumor	UCEC-A5-A1OJ	TCGA	TP	Uterine Corpus Endometrial Carcinoma	RNA	tumor	UCEC-A5-A1OJ-TP
UCEC	UCEC-EC-A1NJ^UCEC^tumor	UCEC-EC-A1NJ	TCGA	TP	Uterine Corpus Endometrial Carcinoma	RNA	tumor	UCEC-EC-A1NJ-TP
UCEC	UCEC-AJ-A3EK^UCEC^tumor	UCEC-AJ-A3EK	TCGA	TP	Uterine Corpus Endometrial Carcinoma	RNA	tumor	UCEC-AJ-A3EK-TP
UCEC	UCEC-AX-A3FV^UCEC^tumor	UCEC-AX-A3FV	TCGA	TP	Uterine Corpus Endometrial Carcinoma	RNA	tumor	UCEC-AX-A3FV-TP
UCEC	UCEC-A5-A0GH^UCEC^tumor	UCEC-A5-A0GH	TCGA	TP	Uterine Corpus Endometrial Carcinoma	RNA	tumor	UCEC-A5-A0GH-TP
UCEC	UCEC-AP-A0LI^UCEC^tumor	UCEC-AP-A0LI	TCGA	TP	Uterine Corpus Endometrial Carcinoma	RNA	tumor	UCEC-AP-A0LI-TP
UCEC	UCEC-D1-A15Z^UCEC^tumor	UCEC-D1-A15Z	TCGA	TP	Uterine Corpus Endometrial Carcinoma	RNA	tumor	UCEC-D1-A15Z-TP
UCEC	UCEC-D1-A177^UCEC^tumor	UCEC-D1-A177	TCGA	TP	Uterine Corpus Endometrial Carcinoma	RNA	tumor	UCEC-D1-A177-TP
UCEC	UCEC-EO-A22T^UCEC^tumor	UCEC-EO-A22T	TCGA	TP	Uterine Corpus Endometrial Carcinoma	RNA	tumor	UCEC-EO-A22T-TP
UCEC	UCEC-A5-A2K4^UCEC^tumor	UCEC-A5-A2K4	TCGA	TP	Uterine Corpus Endometrial Carcinoma	RNA	tumor	UCEC-A5-A2K4-TP
UCEC	UCEC-EY-A1GL^UCEC^tumor	UCEC-EY-A1GL	TCGA	TP	Uterine Corpus Endometrial Carcinoma	RNA	tumor	UCEC-EY-A1GL-TP
UCEC	UCEC-BK-A56F^UCEC^tumor	UCEC-BK-A56F	TCGA	TP	Uterine Corpus Endometrial Carcinoma	RNA	tumor	UCEC-BK-A56F-TP
UCEC	UCEC-B5-A11L^UCEC^tumor	UCEC-B5-A11L	TCGA	TP	Uterine Corpus Endometrial Carcinoma	RNA	tumor	UCEC-B5-A11L-TP
UCEC	UCEC-AJ-A8CV^UCEC^tumor	UCEC-AJ-A8CV	TCGA	TP	Uterine Corpus Endometrial Carcinoma	RNA	tumor	UCEC-AJ-A8CV-TP
UCEC	UCEC-D1-A17Q^UCEC^tumor	UCEC-D1-A17Q	TCGA	TP	Uterine Corpus Endometrial Carcinoma	RNA	tumor	UCEC-D1-A17Q-TP
UCEC	UCEC-AX-A06F^UCEC^tumor	UCEC-AX-A06F	TCGA	TP	Uterine Corpus Endometrial Carcinoma	RNA	tumor	UCEC-AX-A06F-TP
UCEC	UCEC-BG-A0MG^UCEC^tumor	UCEC-BG-A0MG	TCGA	TP	Uterine Corpus Endometrial Carcinoma	RNA	tumor	UCEC-BG-A0MG-TP
UCEC	UCEC-D1-A160^UCEC^tumor	UCEC-D1-A160	TCGA	TP	Uterine Corpus Endometrial Carcinoma	RNA	tumor	UCEC-D1-A160-TP
UCEC	UCEC-AJ-A3TW^UCEC^tumor	UCEC-AJ-A3TW	TCGA	TP	Uterine Corpus Endometrial Carcinoma	RNA	tumor	UCEC-AJ-A3TW-TP
UCEC	UCEC-AP-A1DP^UCEC^tumor	UCEC-AP-A1DP	TCGA	TP	Uterine Corpus Endometrial Carcinoma	RNA	tumor	UCEC-AP-A1DP-TP
UCEC	UCEC-AX-A3FW^UCEC^tumor	UCEC-AX-A3FW	TCGA	TP	Uterine Corpus Endometrial Carcinoma	RNA	tumor	UCEC-AX-A3FW-TP
UCEC	UCEC-EY-A1GH^UCEC^tumor	UCEC-EY-A1GH	TCGA	TP	Uterine Corpus Endometrial Carcinoma	RNA	tumor	UCEC-EY-A1GH-TP
UCEC	UCEC-EO-A3AY^UCEC^tumor	UCEC-EO-A3AY	TCGA	TP	Uterine Corpus Endometrial Carcinoma	RNA	tumor	UCEC-EO-A3AY-TP
UCEC	UCEC-D1-A2G7^UCEC^tumor	UCEC-D1-A2G7	TCGA	TP	Uterine Corpus Endometrial Carcinoma	RNA	tumor	UCEC-D1-A2G7-TP
UCEC	UCEC-AP-A1DQ^UCEC^tumor	UCEC-AP-A1DQ	TCGA	TP	Uterine Corpus Endometrial Carcinoma	RNA	tumor	UCEC-AP-A1DQ-TP
UCEC	UCEC-BK-A6W3^UCEC^tumor	UCEC-BK-A6W3	TCGA	TP	Uterine Corpus Endometrial Carcinoma	RNA	tumor	UCEC-BK-A6W3-TP
UCEC	UCEC-B5-A1MZ^UCEC^tumor	UCEC-B5-A1MZ	TCGA	TP	Uterine Corpus Endometrial Carcinoma	RNA	tumor	UCEC-B5-A1MZ-TP
UCEC	UCEC-D1-A2G6^UCEC^tumor	UCEC-D1-A2G6	TCGA	TP	Uterine Corpus Endometrial Carcinoma	RNA	tumor	UCEC-D1-A2G6-TP
UCEC	UCEC-BG-A0LW^UCEC^tumor	UCEC-BG-A0LW	TCGA	TP	Uterine Corpus Endometrial Carcinoma	RNA	tumor	UCEC-BG-A0LW-TP
UCEC	UCEC-A5-A0G9^UCEC^tumor	UCEC-A5-A0G9	TCGA	TP	Uterine Corpus Endometrial Carcinoma	RNA	tumor	UCEC-A5-A0G9-TP
UCEC	UCEC-AX-A1C4^UCEC^tumor	UCEC-AX-A1C4	TCGA	TP	Uterine Corpus Endometrial Carcinoma	RNA	tumor	UCEC-AX-A1C4-TP
UCEC	UCEC-EY-A1GQ^UCEC^tumor	UCEC-EY-A1GQ	TCGA	TP	Uterine Corpus Endometrial Carcinoma	RNA	tumor	UCEC-EY-A1GQ-TP
UCEC	UCEC-BG-A221^UCEC^tumor	UCEC-BG-A221	TCGA	TP	Uterine Corpus Endometrial Carcinoma	RNA	tumor	UCEC-BG-A221-TP
UCEC	UCEC-B5-A1N2^UCEC^tumor	UCEC-B5-A1N2	TCGA	TP	Uterine Corpus Endometrial Carcinoma	RNA	tumor	UCEC-B5-A1N2-TP
UCEC	UCEC-BG-A0VW^UCEC^tumor	UCEC-BG-A0VW	TCGA	TP	Uterine Corpus Endometrial Carcinoma	RNA	tumor	UCEC-BG-A0VW-TP
UCEC	UCEC-AX-A2H2^UCEC^tumor	UCEC-AX-A2H2	TCGA	TP	Uterine Corpus Endometrial Carcinoma	RNA	tumor	UCEC-AX-A2H2-TP
UCEC	UCEC-EY-A1GT^UCEC^tumor	UCEC-EY-A1GT	TCGA	TP	Uterine Corpus Endometrial Carcinoma	RNA	tumor	UCEC-EY-A1GT-TP
UCEC	UCEC-BK-A0CB^UCEC^normal	UCEC-BK-A0CB	TCGA	NT	Uterine Corpus Endometrial Carcinoma	RNA	normal	UCEC-BK-A0CB-NT
UCEC	UCEC-SJ-A6ZJ^UCEC^tumor	UCEC-SJ-A6ZJ	TCGA	TP	Uterine Corpus Endometrial Carcinoma	RNA	tumor	UCEC-SJ-A6ZJ-TP
UCEC	UCEC-A5-A0G2^UCEC^tumor	UCEC-A5-A0G2	TCGA	TP	Uterine Corpus Endometrial Carcinoma	RNA	tumor	UCEC-A5-A0G2-TP
UCEC	UCEC-BG-A220^UCEC^tumor	UCEC-BG-A220	TCGA	TP	Uterine Corpus Endometrial Carcinoma	RNA	tumor	UCEC-BG-A220-TP
UCEC	UCEC-KP-A3VZ^UCEC^tumor	UCEC-KP-A3VZ	TCGA	TP	Uterine Corpus Endometrial Carcinoma	RNA	tumor	UCEC-KP-A3VZ-TP
UCEC	UCEC-AX-A0J0^UCEC^tumor	UCEC-AX-A0J0	TCGA	TP	Uterine Corpus Endometrial Carcinoma	RNA	tumor	UCEC-AX-A0J0-TP
UCEC	UCEC-FL-A1YN^UCEC^normal	UCEC-FL-A1YN	TCGA	NT	Uterine Corpus Endometrial Carcinoma	RNA	normal	UCEC-FL-A1YN-NT
UCEC	UCEC-BS-A0TJ^UCEC^tumor	UCEC-BS-A0TJ	TCGA	TP	Uterine Corpus Endometrial Carcinoma	RNA	tumor	UCEC-BS-A0TJ-TP
UCEC	UCEC-D1-A17U^UCEC^tumor	UCEC-D1-A17U	TCGA	TP	Uterine Corpus Endometrial Carcinoma	RNA	tumor	UCEC-D1-A17U-TP
UCEC	UCEC-EY-A2OO^UCEC^tumor	UCEC-EY-A2OO	TCGA	TP	Uterine Corpus Endometrial Carcinoma	RNA	tumor	UCEC-EY-A2OO-TP
UCEC	UCEC-4E-A92E^UCEC^tumor	UCEC-4E-A92E	TCGA	TP	Uterine Corpus Endometrial Carcinoma	RNA	tumor	UCEC-4E-A92E-TP
UCEC	UCEC-BS-A0UA^UCEC^tumor	UCEC-BS-A0UA	TCGA	TP	Uterine Corpus Endometrial Carcinoma	RNA	tumor	UCEC-BS-A0UA-TP
UCEC	UCEC-AX-A3FX^UCEC^tumor	UCEC-AX-A3FX	TCGA	TP	Uterine Corpus Endometrial Carcinoma	RNA	tumor	UCEC-AX-A3FX-TP
UCEC	UCEC-FI-A2D5^UCEC^tumor	UCEC-FI-A2D5	TCGA	TP	Uterine Corpus Endometrial Carcinoma	RNA	tumor	UCEC-FI-A2D5-TP
UCEC	UCEC-AX-A2H8^UCEC^normal	UCEC-AX-A2H8	TCGA	NT	Uterine Corpus Endometrial Carcinoma	RNA	normal	UCEC-AX-A2H8-NT
UCEC	UCEC-A5-A0VP^UCEC^tumor	UCEC-A5-A0VP	TCGA	TP	Uterine Corpus Endometrial Carcinoma	RNA	tumor	UCEC-A5-A0VP-TP
UCEC	UCEC-B5-A11V^UCEC^tumor	UCEC-B5-A11V	TCGA	TP	Uterine Corpus Endometrial Carcinoma	RNA	tumor	UCEC-B5-A11V-TP
UCEC	UCEC-BG-A0MO^UCEC^tumor	UCEC-BG-A0MO	TCGA	TP	Uterine Corpus Endometrial Carcinoma	RNA	tumor	UCEC-BG-A0MO-TP
UCEC	UCEC-E6-A8L9^UCEC^tumor	UCEC-E6-A8L9	TCGA	TP	Uterine Corpus Endometrial Carcinoma	RNA	tumor	UCEC-E6-A8L9-TP
UCEC	UCEC-AJ-A3BF^UCEC^tumor	UCEC-AJ-A3BF	TCGA	TP	Uterine Corpus Endometrial Carcinoma	RNA	tumor	UCEC-AJ-A3BF-TP
UCEC	UCEC-D1-A17K^UCEC^tumor	UCEC-D1-A17K	TCGA	TP	Uterine Corpus Endometrial Carcinoma	RNA	tumor	UCEC-D1-A17K-TP
THCA	THCA-EM-A4FV^THCA^tumor	THCA-EM-A4FV	TCGA	TP	Thyroid carcinoma	RNA	tumor	THCA-EM-A4FV-TP
THCA	THCA-EL-A3T7^THCA^tumor	THCA-EL-A3T7	TCGA	TP	Thyroid carcinoma	RNA	tumor	THCA-EL-A3T7-TP
THCA	THCA-DJ-A1QO^THCA^tumor	THCA-DJ-A1QO	TCGA	TP	Thyroid carcinoma	RNA	tumor	THCA-DJ-A1QO-TP
THCA	THCA-EM-A2P1^THCA^tumor	THCA-EM-A2P1	TCGA	TP	Thyroid carcinoma	RNA	tumor	THCA-EM-A2P1-TP
THCA	THCA-H2-A2K9^THCA^tumor	THCA-H2-A2K9	TCGA	TP	Thyroid carcinoma	RNA	tumor	THCA-H2-A2K9-TP
THCA	THCA-KS-A4I9^THCA^tumor	THCA-KS-A4I9	TCGA	TP	Thyroid carcinoma	RNA	tumor	THCA-KS-A4I9-TP
THCA	THCA-BJ-A0ZE^THCA^tumor	THCA-BJ-A0ZE	TCGA	TP	Thyroid carcinoma	RNA	tumor	THCA-BJ-A0ZE-TP
THCA	THCA-DE-A4MD^THCA^tumor	THCA-DE-A4MD	TCGA	TM	Thyroid carcinoma	RNA	tumor	THCA-DE-A4MD-TM
THCA	THCA-EL-A3ZM^THCA^tumor	THCA-EL-A3ZM	TCGA	TP	Thyroid carcinoma	RNA	tumor	THCA-EL-A3ZM-TP
THCA	THCA-DJ-A2PT^THCA^tumor	THCA-DJ-A2PT	TCGA	TP	Thyroid carcinoma	RNA	tumor	THCA-DJ-A2PT-TP
THCA	THCA-EM-A3AN^THCA^tumor	THCA-EM-A3AN	TCGA	TP	Thyroid carcinoma	RNA	tumor	THCA-EM-A3AN-TP
THCA	THCA-BJ-A3PU^THCA^tumor	THCA-BJ-A3PU	TCGA	TP	Thyroid carcinoma	RNA	tumor	THCA-BJ-A3PU-TP
THCA	THCA-BJ-A192^THCA^tumor	THCA-BJ-A192	TCGA	TP	Thyroid carcinoma	RNA	tumor	THCA-BJ-A192-TP
THCA	THCA-J8-A3YF^THCA^tumor	THCA-J8-A3YF	TCGA	TP	Thyroid carcinoma	RNA	tumor	THCA-J8-A3YF-TP
THCA	THCA-FE-A239^THCA^tumor	THCA-FE-A239	TCGA	TP	Thyroid carcinoma	RNA	tumor	THCA-FE-A239-TP
THCA	THCA-KS-A41I^THCA^normal	THCA-KS-A41I	TCGA	NT	Thyroid carcinoma	RNA	normal	THCA-KS-A41I-NT
THCA	THCA-DJ-A3VF^THCA^tumor	THCA-DJ-A3VF	TCGA	TP	Thyroid carcinoma	RNA	tumor	THCA-DJ-A3VF-TP
THCA	THCA-BJ-A2N8^THCA^tumor	THCA-BJ-A2N8	TCGA	TP	Thyroid carcinoma	RNA	tumor	THCA-BJ-A2N8-TP
THCA	THCA-EM-A3AI^THCA^tumor	THCA-EM-A3AI	TCGA	TP	Thyroid carcinoma	RNA	tumor	THCA-EM-A3AI-TP
THCA	THCA-EM-A3FK^THCA^tumor	THCA-EM-A3FK	TCGA	TP	Thyroid carcinoma	RNA	tumor	THCA-EM-A3FK-TP
THCA	THCA-E3-A3E3^THCA^tumor	THCA-E3-A3E3	TCGA	TP	Thyroid carcinoma	RNA	tumor	THCA-E3-A3E3-TP
THCA	THCA-DJ-A2QA^THCA^tumor	THCA-DJ-A2QA	TCGA	TP	Thyroid carcinoma	RNA	tumor	THCA-DJ-A2QA-TP
THCA	THCA-EM-A3ST^THCA^tumor	THCA-EM-A3ST	TCGA	TP	Thyroid carcinoma	RNA	tumor	THCA-EM-A3ST-TP
THCA	THCA-DJ-A3VJ^THCA^tumor	THCA-DJ-A3VJ	TCGA	TP	Thyroid carcinoma	RNA	tumor	THCA-DJ-A3VJ-TP
THCA	THCA-KS-A41F^THCA^tumor	THCA-KS-A41F	TCGA	TP	Thyroid carcinoma	RNA	tumor	THCA-KS-A41F-TP
THCA	THCA-ET-A3DP^THCA^tumor	THCA-ET-A3DP	TCGA	TP	Thyroid carcinoma	RNA	tumor	THCA-ET-A3DP-TP
THCA	THCA-EM-A22Q^THCA^tumor	THCA-EM-A22Q	TCGA	TP	Thyroid carcinoma	RNA	tumor	THCA-EM-A22Q-TP
THCA	THCA-DJ-A2Q0^THCA^tumor	THCA-DJ-A2Q0	TCGA	TP	Thyroid carcinoma	RNA	tumor	THCA-DJ-A2Q0-TP
THCA	THCA-EL-A3ZK^THCA^tumor	THCA-EL-A3ZK	TCGA	TP	Thyroid carcinoma	RNA	tumor	THCA-EL-A3ZK-TP
THCA	THCA-IM-A3U2^THCA^tumor	THCA-IM-A3U2	TCGA	TP	Thyroid carcinoma	RNA	tumor	THCA-IM-A3U2-TP
THCA	THCA-EM-A1YB^THCA^tumor	THCA-EM-A1YB	TCGA	TP	Thyroid carcinoma	RNA	tumor	THCA-EM-A1YB-TP
THCA	THCA-EM-A3O7^THCA^tumor	THCA-EM-A3O7	TCGA	TP	Thyroid carcinoma	RNA	tumor	THCA-EM-A3O7-TP
THCA	THCA-J8-A3YD^THCA^tumor	THCA-J8-A3YD	TCGA	TP	Thyroid carcinoma	RNA	tumor	THCA-J8-A3YD-TP
THCA	THCA-EL-A3ZO^THCA^normal	THCA-EL-A3ZO	TCGA	NT	Thyroid carcinoma	RNA	normal	THCA-EL-A3ZO-NT
THCA	THCA-DJ-A4UW^THCA^tumor	THCA-DJ-A4UW	TCGA	TP	Thyroid carcinoma	RNA	tumor	THCA-DJ-A4UW-TP
THCA	THCA-BJ-A3PR^THCA^tumor	THCA-BJ-A3PR	TCGA	TP	Thyroid carcinoma	RNA	tumor	THCA-BJ-A3PR-TP
THCA	THCA-FE-A230^THCA^tumor	THCA-FE-A230	TCGA	TP	Thyroid carcinoma	RNA	tumor	THCA-FE-A230-TP
THCA	THCA-DJ-A3UW^THCA^tumor	THCA-DJ-A3UW	TCGA	TP	Thyroid carcinoma	RNA	tumor	THCA-DJ-A3UW-TP
THCA	THCA-DJ-A1QG^THCA^tumor	THCA-DJ-A1QG	TCGA	TP	Thyroid carcinoma	RNA	tumor	THCA-DJ-A1QG-TP
THCA	THCA-EL-A3H4^THCA^tumor	THCA-EL-A3H4	TCGA	TP	Thyroid carcinoma	RNA	tumor	THCA-EL-A3H4-TP
THCA	THCA-DJ-A3UY^THCA^tumor	THCA-DJ-A3UY	TCGA	TP	Thyroid carcinoma	RNA	tumor	THCA-DJ-A3UY-TP
THCA	THCA-EM-A2CL^THCA^tumor	THCA-EM-A2CL	TCGA	TP	Thyroid carcinoma	RNA	tumor	THCA-EM-A2CL-TP
THCA	THCA-EL-A3ZT^THCA^tumor	THCA-EL-A3ZT	TCGA	TP	Thyroid carcinoma	RNA	tumor	THCA-EL-A3ZT-TP
THCA	THCA-E3-A3E0^THCA^tumor	THCA-E3-A3E0	TCGA	TP	Thyroid carcinoma	RNA	tumor	THCA-E3-A3E0-TP
THCA	THCA-FE-A231^THCA^tumor	THCA-FE-A231	TCGA	TP	Thyroid carcinoma	RNA	tumor	THCA-FE-A231-TP
THCA	THCA-ET-A25K^THCA^tumor	THCA-ET-A25K	TCGA	TP	Thyroid carcinoma	RNA	tumor	THCA-ET-A25K-TP
THCA	THCA-BJ-A3EZ^THCA^tumor	THCA-BJ-A3EZ	TCGA	TP	Thyroid carcinoma	RNA	tumor	THCA-BJ-A3EZ-TP
THCA	THCA-EM-A1CV^THCA^tumor	THCA-EM-A1CV	TCGA	TP	Thyroid carcinoma	RNA	tumor	THCA-EM-A1CV-TP
THCA	THCA-DJ-A1QI^THCA^tumor	THCA-DJ-A1QI	TCGA	TP	Thyroid carcinoma	RNA	tumor	THCA-DJ-A1QI-TP
THCA	THCA-ET-A2MZ^THCA^tumor	THCA-ET-A2MZ	TCGA	TP	Thyroid carcinoma	RNA	tumor	THCA-ET-A2MZ-TP
THCA	THCA-EL-A3CV^THCA^tumor	THCA-EL-A3CV	TCGA	TP	Thyroid carcinoma	RNA	tumor	THCA-EL-A3CV-TP
THCA	THCA-EL-A4JW^THCA^tumor	THCA-EL-A4JW	TCGA	TP	Thyroid carcinoma	RNA	tumor	THCA-EL-A4JW-TP
THCA	THCA-DJ-A3V8^THCA^tumor	THCA-DJ-A3V8	TCGA	TP	Thyroid carcinoma	RNA	tumor	THCA-DJ-A3V8-TP
THCA	THCA-DE-A4MC^THCA^tumor	THCA-DE-A4MC	TCGA	TP	Thyroid carcinoma	RNA	tumor	THCA-DE-A4MC-TP
THCA	THCA-EL-A3ZN^THCA^tumor	THCA-EL-A3ZN	TCGA	TP	Thyroid carcinoma	RNA	tumor	THCA-EL-A3ZN-TP
THCA	THCA-DJ-A3VE^THCA^tumor	THCA-DJ-A3VE	TCGA	TP	Thyroid carcinoma	RNA	tumor	THCA-DJ-A3VE-TP
THCA	THCA-FY-A3NM^THCA^tumor	THCA-FY-A3NM	TCGA	TP	Thyroid carcinoma	RNA	tumor	THCA-FY-A3NM-TP
THCA	THCA-DE-A4MA^THCA^tumor	THCA-DE-A4MA	TCGA	TP	Thyroid carcinoma	RNA	tumor	THCA-DE-A4MA-TP
THCA	THCA-IM-A41Z^THCA^tumor	THCA-IM-A41Z	TCGA	TP	Thyroid carcinoma	RNA	tumor	THCA-IM-A41Z-TP
THCA	THCA-DJ-A4V4^THCA^tumor	THCA-DJ-A4V4	TCGA	TP	Thyroid carcinoma	RNA	tumor	THCA-DJ-A4V4-TP
THCA	THCA-DJ-A3UK^THCA^tumor	THCA-DJ-A3UK	TCGA	TP	Thyroid carcinoma	RNA	tumor	THCA-DJ-A3UK-TP
THCA	THCA-ET-A39L^THCA^tumor	THCA-ET-A39L	TCGA	TP	Thyroid carcinoma	RNA	tumor	THCA-ET-A39L-TP
THCA	THCA-BJ-A18Y^THCA^tumor	THCA-BJ-A18Y	TCGA	TP	Thyroid carcinoma	RNA	tumor	THCA-BJ-A18Y-TP
THCA	THCA-EL-A3ZG^THCA^normal	THCA-EL-A3ZG	TCGA	NT	Thyroid carcinoma	RNA	normal	THCA-EL-A3ZG-NT
THCA	THCA-KS-A4I1^THCA^tumor	THCA-KS-A4I1	TCGA	TP	Thyroid carcinoma	RNA	tumor	THCA-KS-A4I1-TP
THCA	THCA-E8-A433^THCA^tumor	THCA-E8-A433	TCGA	TP	Thyroid carcinoma	RNA	tumor	THCA-E8-A433-TP
THCA	THCA-BJ-A2N8^THCA^normal	THCA-BJ-A2N8	TCGA	NT	Thyroid carcinoma	RNA	normal	THCA-BJ-A2N8-NT
THCA	THCA-DJ-A3V3^THCA^tumor	THCA-DJ-A3V3	TCGA	TP	Thyroid carcinoma	RNA	tumor	THCA-DJ-A3V3-TP
THCA	THCA-ET-A3BX^THCA^tumor	THCA-ET-A3BX	TCGA	TP	Thyroid carcinoma	RNA	tumor	THCA-ET-A3BX-TP
THCA	THCA-EL-A3GY^THCA^tumor	THCA-EL-A3GY	TCGA	TP	Thyroid carcinoma	RNA	tumor	THCA-EL-A3GY-TP
THCA	THCA-EL-A3D4^THCA^tumor	THCA-EL-A3D4	TCGA	TP	Thyroid carcinoma	RNA	tumor	THCA-EL-A3D4-TP
THCA	THCA-EL-A3T0^THCA^tumor	THCA-EL-A3T0	TCGA	TP	Thyroid carcinoma	RNA	tumor	THCA-EL-A3T0-TP
THCA	THCA-EM-A2OV^THCA^tumor	THCA-EM-A2OV	TCGA	TP	Thyroid carcinoma	RNA	tumor	THCA-EM-A2OV-TP
THCA	THCA-IM-A3ED^THCA^tumor	THCA-IM-A3ED	TCGA	TP	Thyroid carcinoma	RNA	tumor	THCA-IM-A3ED-TP
THCA	THCA-DJ-A4UQ^THCA^tumor	THCA-DJ-A4UQ	TCGA	TP	Thyroid carcinoma	RNA	tumor	THCA-DJ-A4UQ-TP
THCA	THCA-ET-A2N5^THCA^tumor	THCA-ET-A2N5	TCGA	TP	Thyroid carcinoma	RNA	tumor	THCA-ET-A2N5-TP
THCA	THCA-ET-A2N4^THCA^tumor	THCA-ET-A2N4	TCGA	TP	Thyroid carcinoma	RNA	tumor	THCA-ET-A2N4-TP
THCA	THCA-DJ-A3UM^THCA^tumor	THCA-DJ-A3UM	TCGA	TP	Thyroid carcinoma	RNA	tumor	THCA-DJ-A3UM-TP
THCA	THCA-EL-A3GZ^THCA^normal	THCA-EL-A3GZ	TCGA	NT	Thyroid carcinoma	RNA	normal	THCA-EL-A3GZ-NT
THCA	THCA-CE-A27D^THCA^tumor	THCA-CE-A27D	TCGA	TP	Thyroid carcinoma	RNA	tumor	THCA-CE-A27D-TP
THCA	THCA-FK-A3SE^THCA^tumor	THCA-FK-A3SE	TCGA	TP	Thyroid carcinoma	RNA	tumor	THCA-FK-A3SE-TP
THCA	THCA-BJ-A2N9^THCA^tumor	THCA-BJ-A2N9	TCGA	TP	Thyroid carcinoma	RNA	tumor	THCA-BJ-A2N9-TP
THCA	THCA-EL-A3H5^THCA^tumor	THCA-EL-A3H5	TCGA	TP	Thyroid carcinoma	RNA	tumor	THCA-EL-A3H5-TP
THCA	THCA-ET-A4KQ^THCA^tumor	THCA-ET-A4KQ	TCGA	TP	Thyroid carcinoma	RNA	tumor	THCA-ET-A4KQ-TP
THCA	THCA-EL-A4JX^THCA^tumor	THCA-EL-A4JX	TCGA	TP	Thyroid carcinoma	RNA	tumor	THCA-EL-A4JX-TP
THCA	THCA-DJ-A1QF^THCA^tumor	THCA-DJ-A1QF	TCGA	TP	Thyroid carcinoma	RNA	tumor	THCA-DJ-A1QF-TP
THCA	THCA-CE-A13K^THCA^tumor	THCA-CE-A13K	TCGA	TP	Thyroid carcinoma	RNA	tumor	THCA-CE-A13K-TP
THCA	THCA-EM-A2OX^THCA^tumor	THCA-EM-A2OX	TCGA	TP	Thyroid carcinoma	RNA	tumor	THCA-EM-A2OX-TP
THCA	THCA-E8-A2JQ^THCA^tumor	THCA-E8-A2JQ	TCGA	TP	Thyroid carcinoma	RNA	tumor	THCA-E8-A2JQ-TP
THCA	THCA-DJ-A2Q6^THCA^tumor	THCA-DJ-A2Q6	TCGA	TP	Thyroid carcinoma	RNA	tumor	THCA-DJ-A2Q6-TP
THCA	THCA-EL-A3ZH^THCA^normal	THCA-EL-A3ZH	TCGA	NT	Thyroid carcinoma	RNA	normal	THCA-EL-A3ZH-NT
THCA	THCA-BJ-A3F0^THCA^tumor	THCA-BJ-A3F0	TCGA	TP	Thyroid carcinoma	RNA	tumor	THCA-BJ-A3F0-TP
THCA	THCA-DJ-A2PQ^THCA^tumor	THCA-DJ-A2PQ	TCGA	TP	Thyroid carcinoma	RNA	tumor	THCA-DJ-A2PQ-TP
THCA	THCA-BJ-A0Z0^THCA^tumor	THCA-BJ-A0Z0	TCGA	TP	Thyroid carcinoma	RNA	tumor	THCA-BJ-A0Z0-TP
THCA	THCA-H2-A26U^THCA^tumor	THCA-H2-A26U	TCGA	TP	Thyroid carcinoma	RNA	tumor	THCA-H2-A26U-TP
THCA	THCA-ET-A40Q^THCA^tumor	THCA-ET-A40Q	TCGA	TP	Thyroid carcinoma	RNA	tumor	THCA-ET-A40Q-TP
THCA	THCA-E8-A413^THCA^tumor	THCA-E8-A413	TCGA	TP	Thyroid carcinoma	RNA	tumor	THCA-E8-A413-TP
THCA	THCA-E8-A414^THCA^tumor	THCA-E8-A414	TCGA	TP	Thyroid carcinoma	RNA	tumor	THCA-E8-A414-TP
THCA	THCA-DJ-A2PX^THCA^tumor	THCA-DJ-A2PX	TCGA	TP	Thyroid carcinoma	RNA	tumor	THCA-DJ-A2PX-TP
THCA	THCA-DJ-A4UL^THCA^tumor	THCA-DJ-A4UL	TCGA	TP	Thyroid carcinoma	RNA	tumor	THCA-DJ-A4UL-TP
THCA	THCA-EM-A3SU^THCA^tumor	THCA-EM-A3SU	TCGA	TP	Thyroid carcinoma	RNA	tumor	THCA-EM-A3SU-TP
THCA	THCA-DE-A0Y3^THCA^tumor	THCA-DE-A0Y3	TCGA	TP	Thyroid carcinoma	RNA	tumor	THCA-DE-A0Y3-TP
THCA	THCA-FK-A3SD^THCA^tumor	THCA-FK-A3SD	TCGA	TP	Thyroid carcinoma	RNA	tumor	THCA-FK-A3SD-TP
THCA	THCA-EL-A3H1^THCA^tumor	THCA-EL-A3H1	TCGA	TP	Thyroid carcinoma	RNA	tumor	THCA-EL-A3H1-TP
THCA	THCA-EL-A3T1^THCA^normal	THCA-EL-A3T1	TCGA	NT	Thyroid carcinoma	RNA	normal	THCA-EL-A3T1-NT
THCA	THCA-DJ-A2Q7^THCA^tumor	THCA-DJ-A2Q7	TCGA	TP	Thyroid carcinoma	RNA	tumor	THCA-DJ-A2Q7-TP
THCA	THCA-E8-A417^THCA^tumor	THCA-E8-A417	TCGA	TP	Thyroid carcinoma	RNA	tumor	THCA-E8-A417-TP
THCA	THCA-EL-A3TB^THCA^normal	THCA-EL-A3TB	TCGA	NT	Thyroid carcinoma	RNA	normal	THCA-EL-A3TB-NT
THCA	THCA-ET-A25L^THCA^tumor	THCA-ET-A25L	TCGA	TP	Thyroid carcinoma	RNA	tumor	THCA-ET-A25L-TP
THCA	THCA-DJ-A3UX^THCA^tumor	THCA-DJ-A3UX	TCGA	TP	Thyroid carcinoma	RNA	tumor	THCA-DJ-A3UX-TP
THCA	THCA-EM-A3ST^THCA^normal	THCA-EM-A3ST	TCGA	NT	Thyroid carcinoma	RNA	normal	THCA-EM-A3ST-NT
THCA	THCA-DJ-A3VM^THCA^tumor	THCA-DJ-A3VM	TCGA	TP	Thyroid carcinoma	RNA	tumor	THCA-DJ-A3VM-TP
THCA	THCA-EL-A4KH^THCA^tumor	THCA-EL-A4KH	TCGA	TP	Thyroid carcinoma	RNA	tumor	THCA-EL-A4KH-TP
THCA	THCA-EM-A3AP^THCA^tumor	THCA-EM-A3AP	TCGA	TP	Thyroid carcinoma	RNA	tumor	THCA-EM-A3AP-TP
THCA	THCA-FE-A235^THCA^tumor	THCA-FE-A235	TCGA	TP	Thyroid carcinoma	RNA	tumor	THCA-FE-A235-TP
THCA	THCA-EL-A4K6^THCA^tumor	THCA-EL-A4K6	TCGA	TP	Thyroid carcinoma	RNA	tumor	THCA-EL-A4K6-TP
THCA	THCA-E8-A418^THCA^tumor	THCA-E8-A418	TCGA	TP	Thyroid carcinoma	RNA	tumor	THCA-E8-A418-TP
THCA	THCA-FY-A40N^THCA^tumor	THCA-FY-A40N	TCGA	TP	Thyroid carcinoma	RNA	tumor	THCA-FY-A40N-TP
THCA	THCA-J8-A3YE^THCA^tumor	THCA-J8-A3YE	TCGA	TP	Thyroid carcinoma	RNA	tumor	THCA-J8-A3YE-TP
THCA	THCA-DJ-A4UP^THCA^tumor	THCA-DJ-A4UP	TCGA	TP	Thyroid carcinoma	RNA	tumor	THCA-DJ-A4UP-TP
THCA	THCA-EL-A3ZS^THCA^normal	THCA-EL-A3ZS	TCGA	NT	Thyroid carcinoma	RNA	normal	THCA-EL-A3ZS-NT
THCA	THCA-ET-A39N^THCA^tumor	THCA-ET-A39N	TCGA	TP	Thyroid carcinoma	RNA	tumor	THCA-ET-A39N-TP
THCA	THCA-EM-A2OW^THCA^tumor	THCA-EM-A2OW	TCGA	TP	Thyroid carcinoma	RNA	tumor	THCA-EM-A2OW-TP
THCA	THCA-MK-A4N9^THCA^tumor	THCA-MK-A4N9	TCGA	TP	Thyroid carcinoma	RNA	tumor	THCA-MK-A4N9-TP
THCA	THCA-ET-A2MY^THCA^tumor	THCA-ET-A2MY	TCGA	TP	Thyroid carcinoma	RNA	tumor	THCA-ET-A2MY-TP
THCA	THCA-KS-A4I7^THCA^tumor	THCA-KS-A4I7	TCGA	TP	Thyroid carcinoma	RNA	tumor	THCA-KS-A4I7-TP
THCA	THCA-DJ-A3VK^THCA^tumor	THCA-DJ-A3VK	TCGA	TP	Thyroid carcinoma	RNA	tumor	THCA-DJ-A3VK-TP
THCA	THCA-CE-A3ME^THCA^tumor	THCA-CE-A3ME	TCGA	TP	Thyroid carcinoma	RNA	tumor	THCA-CE-A3ME-TP
THCA	THCA-ET-A3BS^THCA^tumor	THCA-ET-A3BS	TCGA	TP	Thyroid carcinoma	RNA	tumor	THCA-ET-A3BS-TP
THCA	THCA-DJ-A13P^THCA^tumor	THCA-DJ-A13P	TCGA	TP	Thyroid carcinoma	RNA	tumor	THCA-DJ-A13P-TP
THCA	THCA-FE-A236^THCA^tumor	THCA-FE-A236	TCGA	TP	Thyroid carcinoma	RNA	tumor	THCA-FE-A236-TP
THCA	THCA-BJ-A290^THCA^tumor	THCA-BJ-A290	TCGA	TP	Thyroid carcinoma	RNA	tumor	THCA-BJ-A290-TP
THCA	THCA-EM-A2CQ^THCA^tumor	THCA-EM-A2CQ	TCGA	TP	Thyroid carcinoma	RNA	tumor	THCA-EM-A2CQ-TP
THCA	THCA-EL-A4KI^THCA^tumor	THCA-EL-A4KI	TCGA	TP	Thyroid carcinoma	RNA	tumor	THCA-EL-A4KI-TP
THCA	THCA-H2-A422^THCA^tumor	THCA-H2-A422	TCGA	TP	Thyroid carcinoma	RNA	tumor	THCA-H2-A422-TP
THCA	THCA-EM-A3FL^THCA^tumor	THCA-EM-A3FL	TCGA	TP	Thyroid carcinoma	RNA	tumor	THCA-EM-A3FL-TP
THCA	THCA-J8-A3YH^THCA^tumor	THCA-J8-A3YH	TCGA	TP	Thyroid carcinoma	RNA	tumor	THCA-J8-A3YH-TP
THCA	THCA-EM-A2CJ^THCA^tumor	THCA-EM-A2CJ	TCGA	TP	Thyroid carcinoma	RNA	tumor	THCA-EM-A2CJ-TP
THCA	THCA-BJ-A0Z2^THCA^tumor	THCA-BJ-A0Z2	TCGA	TP	Thyroid carcinoma	RNA	tumor	THCA-BJ-A0Z2-TP
THCA	THCA-DJ-A4V2^THCA^tumor	THCA-DJ-A4V2	TCGA	TP	Thyroid carcinoma	RNA	tumor	THCA-DJ-A4V2-TP
THCA	THCA-FY-A3TY^THCA^tumor	THCA-FY-A3TY	TCGA	TP	Thyroid carcinoma	RNA	tumor	THCA-FY-A3TY-TP
THCA	THCA-FY-A3I5^THCA^tumor	THCA-FY-A3I5	TCGA	TP	Thyroid carcinoma	RNA	tumor	THCA-FY-A3I5-TP
THCA	THCA-FY-A3WA^THCA^tumor	THCA-FY-A3WA	TCGA	TP	Thyroid carcinoma	RNA	tumor	THCA-FY-A3WA-TP
THCA	THCA-BJ-A2N9^THCA^normal	THCA-BJ-A2N9	TCGA	NT	Thyroid carcinoma	RNA	normal	THCA-BJ-A2N9-NT
THCA	THCA-ET-A25N^THCA^tumor	THCA-ET-A25N	TCGA	TP	Thyroid carcinoma	RNA	tumor	THCA-ET-A25N-TP
THCA	THCA-EL-A3D0^THCA^tumor	THCA-EL-A3D0	TCGA	TP	Thyroid carcinoma	RNA	tumor	THCA-EL-A3D0-TP
THCA	THCA-DJ-A1QE^THCA^tumor	THCA-DJ-A1QE	TCGA	TP	Thyroid carcinoma	RNA	tumor	THCA-DJ-A1QE-TP
THCA	THCA-EM-A22L^THCA^tumor	THCA-EM-A22L	TCGA	TP	Thyroid carcinoma	RNA	tumor	THCA-EM-A22L-TP
THCA	THCA-EL-A3MW^THCA^normal	THCA-EL-A3MW	TCGA	NT	Thyroid carcinoma	RNA	normal	THCA-EL-A3MW-NT
THCA	THCA-BJ-A28X^THCA^normal	THCA-BJ-A28X	TCGA	NT	Thyroid carcinoma	RNA	normal	THCA-BJ-A28X-NT
THCA	THCA-EM-A2CR^THCA^tumor	THCA-EM-A2CR	TCGA	TP	Thyroid carcinoma	RNA	tumor	THCA-EM-A2CR-TP
THCA	THCA-DE-A69J^THCA^tumor	THCA-DE-A69J	TCGA	TP	Thyroid carcinoma	RNA	tumor	THCA-DE-A69J-TP
THCA	THCA-EM-A3OB^THCA^tumor	THCA-EM-A3OB	TCGA	TP	Thyroid carcinoma	RNA	tumor	THCA-EM-A3OB-TP
THCA	THCA-EL-A3CU^THCA^tumor	THCA-EL-A3CU	TCGA	TP	Thyroid carcinoma	RNA	tumor	THCA-EL-A3CU-TP
THCA	THCA-BJ-A0ZA^THCA^tumor	THCA-BJ-A0ZA	TCGA	TP	Thyroid carcinoma	RNA	tumor	THCA-BJ-A0ZA-TP
THCA	THCA-FY-A3ON^THCA^tumor	THCA-FY-A3ON	TCGA	TP	Thyroid carcinoma	RNA	tumor	THCA-FY-A3ON-TP
THCA	THCA-DJ-A4UR^THCA^tumor	THCA-DJ-A4UR	TCGA	TP	Thyroid carcinoma	RNA	tumor	THCA-DJ-A4UR-TP
THCA	THCA-QD-A8IV^THCA^tumor	THCA-QD-A8IV	TCGA	TP	Thyroid carcinoma	RNA	tumor	THCA-QD-A8IV-TP
THCA	THCA-EM-A2P2^THCA^tumor	THCA-EM-A2P2	TCGA	TP	Thyroid carcinoma	RNA	tumor	THCA-EM-A2P2-TP
THCA	THCA-EL-A4JZ^THCA^tumor	THCA-EL-A4JZ	TCGA	TP	Thyroid carcinoma	RNA	tumor	THCA-EL-A4JZ-TP
THCA	THCA-CE-A483^THCA^tumor	THCA-CE-A483	TCGA	TP	Thyroid carcinoma	RNA	tumor	THCA-CE-A483-TP
THCA	THCA-EM-A4FU^THCA^tumor	THCA-EM-A4FU	TCGA	TP	Thyroid carcinoma	RNA	tumor	THCA-EM-A4FU-TP
THCA	THCA-EL-A3N3^THCA^normal	THCA-EL-A3N3	TCGA	NT	Thyroid carcinoma	RNA	normal	THCA-EL-A3N3-NT
THCA	THCA-EL-A3TA^THCA^tumor	THCA-EL-A3TA	TCGA	TP	Thyroid carcinoma	RNA	tumor	THCA-EL-A3TA-TP
THCA	THCA-KS-A4IC^THCA^tumor	THCA-KS-A4IC	TCGA	TP	Thyroid carcinoma	RNA	tumor	THCA-KS-A4IC-TP
THCA	THCA-DJ-A13V^THCA^tumor	THCA-DJ-A13V	TCGA	TP	Thyroid carcinoma	RNA	tumor	THCA-DJ-A13V-TP
THCA	THCA-EL-A3CZ^THCA^tumor	THCA-EL-A3CZ	TCGA	TP	Thyroid carcinoma	RNA	tumor	THCA-EL-A3CZ-TP
THCA	THCA-EL-A3N2^THCA^tumor	THCA-EL-A3N2	TCGA	TP	Thyroid carcinoma	RNA	tumor	THCA-EL-A3N2-TP
THCA	THCA-EL-A3GR^THCA^tumor	THCA-EL-A3GR	TCGA	TP	Thyroid carcinoma	RNA	tumor	THCA-EL-A3GR-TP
THCA	THCA-ET-A3DW^THCA^tumor	THCA-ET-A3DW	TCGA	TP	Thyroid carcinoma	RNA	tumor	THCA-ET-A3DW-TP
THCA	THCA-DJ-A1QQ^THCA^tumor	THCA-DJ-A1QQ	TCGA	TP	Thyroid carcinoma	RNA	tumor	THCA-DJ-A1QQ-TP
THCA	THCA-BJ-A0ZG^THCA^tumor	THCA-BJ-A0ZG	TCGA	TP	Thyroid carcinoma	RNA	tumor	THCA-BJ-A0ZG-TP
THCA	THCA-ET-A3BW^THCA^tumor	THCA-ET-A3BW	TCGA	TP	Thyroid carcinoma	RNA	tumor	THCA-ET-A3BW-TP
THCA	THCA-FY-A40K^THCA^tumor	THCA-FY-A40K	TCGA	TP	Thyroid carcinoma	RNA	tumor	THCA-FY-A40K-TP
THCA	THCA-BJ-A28S^THCA^tumor	THCA-BJ-A28S	TCGA	TP	Thyroid carcinoma	RNA	tumor	THCA-BJ-A28S-TP
THCA	THCA-BJ-A2N7^THCA^tumor	THCA-BJ-A2N7	TCGA	TP	Thyroid carcinoma	RNA	tumor	THCA-BJ-A2N7-TP
THCA	THCA-DJ-A4V0^THCA^tumor	THCA-DJ-A4V0	TCGA	TP	Thyroid carcinoma	RNA	tumor	THCA-DJ-A4V0-TP
THCA	THCA-ET-A25R^THCA^tumor	THCA-ET-A25R	TCGA	TP	Thyroid carcinoma	RNA	tumor	THCA-ET-A25R-TP
THCA	THCA-EM-A1CT^THCA^normal	THCA-EM-A1CT	TCGA	NT	Thyroid carcinoma	RNA	normal	THCA-EM-A1CT-NT
THCA	THCA-E3-A3E2^THCA^tumor	THCA-E3-A3E2	TCGA	TP	Thyroid carcinoma	RNA	tumor	THCA-E3-A3E2-TP
THCA	THCA-FK-A3S3^THCA^tumor	THCA-FK-A3S3	TCGA	TP	Thyroid carcinoma	RNA	tumor	THCA-FK-A3S3-TP
THCA	THCA-EL-A3MY^THCA^normal	THCA-EL-A3MY	TCGA	NT	Thyroid carcinoma	RNA	normal	THCA-EL-A3MY-NT
THCA	THCA-EM-A1YE^THCA^tumor	THCA-EM-A1YE	TCGA	TP	Thyroid carcinoma	RNA	tumor	THCA-EM-A1YE-TP
THCA	THCA-E8-A415^THCA^tumor	THCA-E8-A415	TCGA	TP	Thyroid carcinoma	RNA	tumor	THCA-E8-A415-TP
THCA	THCA-EM-A4FQ^THCA^tumor	THCA-EM-A4FQ	TCGA	TP	Thyroid carcinoma	RNA	tumor	THCA-EM-A4FQ-TP
THCA	THCA-IM-A41Y^THCA^tumor	THCA-IM-A41Y	TCGA	TP	Thyroid carcinoma	RNA	tumor	THCA-IM-A41Y-TP
THCA	THCA-EM-A2CS^THCA^tumor	THCA-EM-A2CS	TCGA	TP	Thyroid carcinoma	RNA	tumor	THCA-EM-A2CS-TP
THCA	THCA-EL-A3D1^THCA^tumor	THCA-EL-A3D1	TCGA	TP	Thyroid carcinoma	RNA	tumor	THCA-EL-A3D1-TP
THCA	THCA-J8-A3NZ^THCA^tumor	THCA-J8-A3NZ	TCGA	TP	Thyroid carcinoma	RNA	tumor	THCA-J8-A3NZ-TP
THCA	THCA-EM-A2CN^THCA^tumor	THCA-EM-A2CN	TCGA	TP	Thyroid carcinoma	RNA	tumor	THCA-EM-A2CN-TP
THCA	THCA-FY-A3NN^THCA^tumor	THCA-FY-A3NN	TCGA	TP	Thyroid carcinoma	RNA	tumor	THCA-FY-A3NN-TP
THCA	THCA-DO-A1JZ^THCA^tumor	THCA-DO-A1JZ	TCGA	TP	Thyroid carcinoma	RNA	tumor	THCA-DO-A1JZ-TP
THCA	THCA-DJ-A2PY^THCA^tumor	THCA-DJ-A2PY	TCGA	TP	Thyroid carcinoma	RNA	tumor	THCA-DJ-A2PY-TP
THCA	THCA-BJ-A18Z^THCA^tumor	THCA-BJ-A18Z	TCGA	TP	Thyroid carcinoma	RNA	tumor	THCA-BJ-A18Z-TP
THCA	THCA-EM-A3AO^THCA^tumor	THCA-EM-A3AO	TCGA	TP	Thyroid carcinoma	RNA	tumor	THCA-EM-A3AO-TP
THCA	THCA-EL-A3GV^THCA^tumor	THCA-EL-A3GV	TCGA	TP	Thyroid carcinoma	RNA	tumor	THCA-EL-A3GV-TP
THCA	THCA-EL-A3ZK^THCA^normal	THCA-EL-A3ZK	TCGA	NT	Thyroid carcinoma	RNA	normal	THCA-EL-A3ZK-NT
THCA	THCA-FK-A4UB^THCA^tumor	THCA-FK-A4UB	TCGA	TP	Thyroid carcinoma	RNA	tumor	THCA-FK-A4UB-TP
THCA	THCA-E8-A44M^THCA^tumor	THCA-E8-A44M	TCGA	TP	Thyroid carcinoma	RNA	tumor	THCA-E8-A44M-TP
THCA	THCA-EL-A3T3^THCA^tumor	THCA-EL-A3T3	TCGA	TP	Thyroid carcinoma	RNA	tumor	THCA-EL-A3T3-TP
THCA	THCA-KS-A41I^THCA^tumor	THCA-KS-A41I	TCGA	TP	Thyroid carcinoma	RNA	tumor	THCA-KS-A41I-TP
THCA	THCA-E8-A242^THCA^tumor	THCA-E8-A242	TCGA	TP	Thyroid carcinoma	RNA	tumor	THCA-E8-A242-TP
THCA	THCA-ET-A25P^THCA^tumor	THCA-ET-A25P	TCGA	TP	Thyroid carcinoma	RNA	tumor	THCA-ET-A25P-TP
THCA	THCA-ET-A3BT^THCA^tumor	THCA-ET-A3BT	TCGA	TP	Thyroid carcinoma	RNA	tumor	THCA-ET-A3BT-TP
THCA	THCA-FE-A238^THCA^tumor	THCA-FE-A238	TCGA	TP	Thyroid carcinoma	RNA	tumor	THCA-FE-A238-TP
THCA	THCA-EL-A3CN^THCA^tumor	THCA-EL-A3CN	TCGA	TP	Thyroid carcinoma	RNA	tumor	THCA-EL-A3CN-TP
THCA	THCA-EL-A3ZH^THCA^tumor	THCA-EL-A3ZH	TCGA	TP	Thyroid carcinoma	RNA	tumor	THCA-EL-A3ZH-TP
THCA	THCA-FY-A40L^THCA^tumor	THCA-FY-A40L	TCGA	TP	Thyroid carcinoma	RNA	tumor	THCA-FY-A40L-TP
THCA	THCA-EL-A3ZP^THCA^tumor	THCA-EL-A3ZP	TCGA	TP	Thyroid carcinoma	RNA	tumor	THCA-EL-A3ZP-TP
THCA	THCA-EL-A3T9^THCA^tumor	THCA-EL-A3T9	TCGA	TP	Thyroid carcinoma	RNA	tumor	THCA-EL-A3T9-TP
THCA	THCA-H2-A421^THCA^tumor	THCA-H2-A421	TCGA	TP	Thyroid carcinoma	RNA	tumor	THCA-H2-A421-TP
THCA	THCA-DO-A1K0^THCA^tumor	THCA-DO-A1K0	TCGA	TP	Thyroid carcinoma	RNA	tumor	THCA-DO-A1K0-TP
THCA	THCA-ET-A39M^THCA^tumor	THCA-ET-A39M	TCGA	TP	Thyroid carcinoma	RNA	tumor	THCA-ET-A39M-TP
THCA	THCA-ET-A2MX^THCA^tumor	THCA-ET-A2MX	TCGA	TP	Thyroid carcinoma	RNA	tumor	THCA-ET-A2MX-TP
THCA	THCA-DJ-A3V0^THCA^tumor	THCA-DJ-A3V0	TCGA	TP	Thyroid carcinoma	RNA	tumor	THCA-DJ-A3V0-TP
THCA	THCA-EL-A3MW^THCA^tumor	THCA-EL-A3MW	TCGA	TP	Thyroid carcinoma	RNA	tumor	THCA-EL-A3MW-TP
THCA	THCA-EM-A4FR^THCA^tumor	THCA-EM-A4FR	TCGA	TP	Thyroid carcinoma	RNA	tumor	THCA-EM-A4FR-TP
THCA	THCA-EM-A1CS^THCA^normal	THCA-EM-A1CS	TCGA	NT	Thyroid carcinoma	RNA	normal	THCA-EM-A1CS-NT
THCA	THCA-EL-A3H7^THCA^normal	THCA-EL-A3H7	TCGA	NT	Thyroid carcinoma	RNA	normal	THCA-EL-A3H7-NT
THCA	THCA-EM-A22J^THCA^tumor	THCA-EM-A22J	TCGA	TP	Thyroid carcinoma	RNA	tumor	THCA-EM-A22J-TP
THCA	THCA-FY-A4B3^THCA^tumor	THCA-FY-A4B3	TCGA	TP	Thyroid carcinoma	RNA	tumor	THCA-FY-A4B3-TP
THCA	THCA-EM-A2P1^THCA^tumor	THCA-EM-A2P1	TCGA	TM	Thyroid carcinoma	RNA	tumor	THCA-EM-A2P1-TM
THCA	THCA-EL-A3D6^THCA^tumor	THCA-EL-A3D6	TCGA	TP	Thyroid carcinoma	RNA	tumor	THCA-EL-A3D6-TP
THCA	THCA-CE-A482^THCA^tumor	THCA-CE-A482	TCGA	TP	Thyroid carcinoma	RNA	tumor	THCA-CE-A482-TP
THCA	THCA-EM-A4G1^THCA^tumor	THCA-EM-A4G1	TCGA	TP	Thyroid carcinoma	RNA	tumor	THCA-EM-A4G1-TP
THCA	THCA-EL-A3MX^THCA^normal	THCA-EL-A3MX	TCGA	NT	Thyroid carcinoma	RNA	normal	THCA-EL-A3MX-NT
THCA	THCA-BJ-A290^THCA^normal	THCA-BJ-A290	TCGA	NT	Thyroid carcinoma	RNA	normal	THCA-BJ-A290-NT
THCA	THCA-ET-A39J^THCA^tumor	THCA-ET-A39J	TCGA	TP	Thyroid carcinoma	RNA	tumor	THCA-ET-A39J-TP
THCA	THCA-BJ-A28V^THCA^tumor	THCA-BJ-A28V	TCGA	TP	Thyroid carcinoma	RNA	tumor	THCA-BJ-A28V-TP
THCA	THCA-ET-A40R^THCA^tumor	THCA-ET-A40R	TCGA	TP	Thyroid carcinoma	RNA	tumor	THCA-ET-A40R-TP
THCA	THCA-DJ-A13R^THCA^tumor	THCA-DJ-A13R	TCGA	TP	Thyroid carcinoma	RNA	tumor	THCA-DJ-A13R-TP
THCA	THCA-EM-A3O8^THCA^tumor	THCA-EM-A3O8	TCGA	TP	Thyroid carcinoma	RNA	tumor	THCA-EM-A3O8-TP
THCA	THCA-EL-A4KG^THCA^tumor	THCA-EL-A4KG	TCGA	TP	Thyroid carcinoma	RNA	tumor	THCA-EL-A4KG-TP
THCA	THCA-DJ-A2PS^THCA^tumor	THCA-DJ-A2PS	TCGA	TP	Thyroid carcinoma	RNA	tumor	THCA-DJ-A2PS-TP
THCA	THCA-BJ-A0YZ^THCA^tumor	THCA-BJ-A0YZ	TCGA	TP	Thyroid carcinoma	RNA	tumor	THCA-BJ-A0YZ-TP
THCA	THCA-EL-A3H1^THCA^normal	THCA-EL-A3H1	TCGA	NT	Thyroid carcinoma	RNA	normal	THCA-EL-A3H1-NT
THCA	THCA-E8-A432^THCA^tumor	THCA-E8-A432	TCGA	TP	Thyroid carcinoma	RNA	tumor	THCA-E8-A432-TP
THCA	THCA-EM-A1YA^THCA^tumor	THCA-EM-A1YA	TCGA	TP	Thyroid carcinoma	RNA	tumor	THCA-EM-A1YA-TP
THCA	THCA-ET-A3DT^THCA^tumor	THCA-ET-A3DT	TCGA	TP	Thyroid carcinoma	RNA	tumor	THCA-ET-A3DT-TP
THCA	THCA-EM-A22I^THCA^tumor	THCA-EM-A22I	TCGA	TP	Thyroid carcinoma	RNA	tumor	THCA-EM-A22I-TP
THCA	THCA-J8-A3YG^THCA^tumor	THCA-J8-A3YG	TCGA	TP	Thyroid carcinoma	RNA	tumor	THCA-J8-A3YG-TP
THCA	THCA-DJ-A2PV^THCA^tumor	THCA-DJ-A2PV	TCGA	TP	Thyroid carcinoma	RNA	tumor	THCA-DJ-A2PV-TP
THCA	THCA-EL-A3GU^THCA^tumor	THCA-EL-A3GU	TCGA	TP	Thyroid carcinoma	RNA	tumor	THCA-EL-A3GU-TP
THCA	THCA-BJ-A45C^THCA^tumor	THCA-BJ-A45C	TCGA	TP	Thyroid carcinoma	RNA	tumor	THCA-BJ-A45C-TP
THCA	THCA-ET-A2N5^THCA^normal	THCA-ET-A2N5	TCGA	NT	Thyroid carcinoma	RNA	normal	THCA-ET-A2N5-NT
THCA	THCA-J8-A42S^THCA^tumor	THCA-J8-A42S	TCGA	TP	Thyroid carcinoma	RNA	tumor	THCA-J8-A42S-TP
THCA	THCA-FY-A3I4^THCA^tumor	THCA-FY-A3I4	TCGA	TP	Thyroid carcinoma	RNA	tumor	THCA-FY-A3I4-TP
THCA	THCA-BJ-A0ZB^THCA^tumor	THCA-BJ-A0ZB	TCGA	TP	Thyroid carcinoma	RNA	tumor	THCA-BJ-A0ZB-TP
THCA	THCA-KS-A4IB^THCA^tumor	THCA-KS-A4IB	TCGA	TP	Thyroid carcinoma	RNA	tumor	THCA-KS-A4IB-TP
THCA	THCA-DE-A3KN^THCA^tumor	THCA-DE-A3KN	TCGA	TP	Thyroid carcinoma	RNA	tumor	THCA-DE-A3KN-TP
THCA	THCA-BJ-A0Z9^THCA^tumor	THCA-BJ-A0Z9	TCGA	TP	Thyroid carcinoma	RNA	tumor	THCA-BJ-A0Z9-TP
THCA	THCA-FE-A232^THCA^tumor	THCA-FE-A232	TCGA	TP	Thyroid carcinoma	RNA	tumor	THCA-FE-A232-TP
THCA	THCA-EM-A4FH^THCA^tumor	THCA-EM-A4FH	TCGA	TP	Thyroid carcinoma	RNA	tumor	THCA-EM-A4FH-TP
THCA	THCA-EM-A4FF^THCA^tumor	THCA-EM-A4FF	TCGA	TP	Thyroid carcinoma	RNA	tumor	THCA-EM-A4FF-TP
THCA	THCA-EM-A3AL^THCA^tumor	THCA-EM-A3AL	TCGA	TP	Thyroid carcinoma	RNA	tumor	THCA-EM-A3AL-TP
THCA	THCA-BJ-A45J^THCA^tumor	THCA-BJ-A45J	TCGA	TP	Thyroid carcinoma	RNA	tumor	THCA-BJ-A45J-TP
THCA	THCA-EM-A3FQ^THCA^tumor	THCA-EM-A3FQ	TCGA	TP	Thyroid carcinoma	RNA	tumor	THCA-EM-A3FQ-TP
THCA	THCA-ET-A3DV^THCA^tumor	THCA-ET-A3DV	TCGA	TP	Thyroid carcinoma	RNA	tumor	THCA-ET-A3DV-TP
THCA	THCA-DE-A4M9^THCA^tumor	THCA-DE-A4M9	TCGA	TP	Thyroid carcinoma	RNA	tumor	THCA-DE-A4M9-TP
THCA	THCA-EM-A3O6^THCA^tumor	THCA-EM-A3O6	TCGA	TP	Thyroid carcinoma	RNA	tumor	THCA-EM-A3O6-TP
THCA	THCA-EM-A1CU^THCA^tumor	THCA-EM-A1CU	TCGA	TP	Thyroid carcinoma	RNA	tumor	THCA-EM-A1CU-TP
THCA	THCA-EM-A3AJ^THCA^tumor	THCA-EM-A3AJ	TCGA	TP	Thyroid carcinoma	RNA	tumor	THCA-EM-A3AJ-TP
THCA	THCA-DJ-A3VA^THCA^tumor	THCA-DJ-A3VA	TCGA	TP	Thyroid carcinoma	RNA	tumor	THCA-DJ-A3VA-TP
THCA	THCA-DJ-A3VD^THCA^tumor	THCA-DJ-A3VD	TCGA	TP	Thyroid carcinoma	RNA	tumor	THCA-DJ-A3VD-TP
THCA	THCA-EL-A3CW^THCA^tumor	THCA-EL-A3CW	TCGA	TP	Thyroid carcinoma	RNA	tumor	THCA-EL-A3CW-TP
THCA	THCA-BJ-A28X^THCA^tumor	THCA-BJ-A28X	TCGA	TP	Thyroid carcinoma	RNA	tumor	THCA-BJ-A28X-TP
THCA	THCA-EL-A3T3^THCA^normal	THCA-EL-A3T3	TCGA	NT	Thyroid carcinoma	RNA	normal	THCA-EL-A3T3-NT
THCA	THCA-EL-A3ZT^THCA^normal	THCA-EL-A3ZT	TCGA	NT	Thyroid carcinoma	RNA	normal	THCA-EL-A3ZT-NT
THCA	THCA-EL-A3CM^THCA^tumor	THCA-EL-A3CM	TCGA	TP	Thyroid carcinoma	RNA	tumor	THCA-EL-A3CM-TP
THCA	THCA-L6-A4ET^THCA^tumor	THCA-L6-A4ET	TCGA	TP	Thyroid carcinoma	RNA	tumor	THCA-L6-A4ET-TP
THCA	THCA-EM-A1CU^THCA^normal	THCA-EM-A1CU	TCGA	NT	Thyroid carcinoma	RNA	normal	THCA-EM-A1CU-NT
THCA	THCA-EL-A3T8^THCA^tumor	THCA-EL-A3T8	TCGA	TP	Thyroid carcinoma	RNA	tumor	THCA-EL-A3T8-TP
THCA	THCA-KS-A41J^THCA^normal	THCA-KS-A41J	TCGA	NT	Thyroid carcinoma	RNA	normal	THCA-KS-A41J-NT
THCA	THCA-E8-A436^THCA^tumor	THCA-E8-A436	TCGA	TP	Thyroid carcinoma	RNA	tumor	THCA-E8-A436-TP
THCA	THCA-BJ-A45H^THCA^tumor	THCA-BJ-A45H	TCGA	TP	Thyroid carcinoma	RNA	tumor	THCA-BJ-A45H-TP
THCA	THCA-KS-A41J^THCA^tumor	THCA-KS-A41J	TCGA	TP	Thyroid carcinoma	RNA	tumor	THCA-KS-A41J-TP
THCA	THCA-H2-A2K9^THCA^normal	THCA-H2-A2K9	TCGA	NT	Thyroid carcinoma	RNA	normal	THCA-H2-A2K9-NT
THCA	THCA-KS-A4ID^THCA^tumor	THCA-KS-A4ID	TCGA	TP	Thyroid carcinoma	RNA	tumor	THCA-KS-A4ID-TP
THCA	THCA-J8-A3O0^THCA^tumor	THCA-J8-A3O0	TCGA	TP	Thyroid carcinoma	RNA	tumor	THCA-J8-A3O0-TP
THCA	THCA-ET-A39S^THCA^tumor	THCA-ET-A39S	TCGA	TP	Thyroid carcinoma	RNA	tumor	THCA-ET-A39S-TP
THCA	THCA-BJ-A0ZJ^THCA^tumor	THCA-BJ-A0ZJ	TCGA	TP	Thyroid carcinoma	RNA	tumor	THCA-BJ-A0ZJ-TP
THCA	THCA-ET-A3DW^THCA^normal	THCA-ET-A3DW	TCGA	NT	Thyroid carcinoma	RNA	normal	THCA-ET-A3DW-NT
THCA	THCA-EM-A3FR^THCA^tumor	THCA-EM-A3FR	TCGA	TP	Thyroid carcinoma	RNA	tumor	THCA-EM-A3FR-TP
THCA	THCA-BJ-A2NA^THCA^normal	THCA-BJ-A2NA	TCGA	NT	Thyroid carcinoma	RNA	normal	THCA-BJ-A2NA-NT
THCA	THCA-EM-A3AQ^THCA^tumor	THCA-EM-A3AQ	TCGA	TP	Thyroid carcinoma	RNA	tumor	THCA-EM-A3AQ-TP
THCA	THCA-BJ-A28W^THCA^normal	THCA-BJ-A28W	TCGA	NT	Thyroid carcinoma	RNA	normal	THCA-BJ-A28W-NT
THCA	THCA-EL-A3T0^THCA^normal	THCA-EL-A3T0	TCGA	NT	Thyroid carcinoma	RNA	normal	THCA-EL-A3T0-NT
THCA	THCA-ET-A3BU^THCA^tumor	THCA-ET-A3BU	TCGA	TP	Thyroid carcinoma	RNA	tumor	THCA-ET-A3BU-TP
THCA	THCA-DJ-A13S^THCA^tumor	THCA-DJ-A13S	TCGA	TP	Thyroid carcinoma	RNA	tumor	THCA-DJ-A13S-TP
THCA	THCA-DJ-A13X^THCA^tumor	THCA-DJ-A13X	TCGA	TP	Thyroid carcinoma	RNA	tumor	THCA-DJ-A13X-TP
THCA	THCA-E8-A434^THCA^tumor	THCA-E8-A434	TCGA	TP	Thyroid carcinoma	RNA	tumor	THCA-E8-A434-TP
THCA	THCA-EM-A3SY^THCA^tumor	THCA-EM-A3SY	TCGA	TP	Thyroid carcinoma	RNA	tumor	THCA-EM-A3SY-TP
THCA	THCA-BJ-A191^THCA^tumor	THCA-BJ-A191	TCGA	TP	Thyroid carcinoma	RNA	tumor	THCA-BJ-A191-TP
THCA	THCA-EL-A3GZ^THCA^tumor	THCA-EL-A3GZ	TCGA	TP	Thyroid carcinoma	RNA	tumor	THCA-EL-A3GZ-TP
THCA	THCA-DJ-A13O^THCA^tumor	THCA-DJ-A13O	TCGA	TP	Thyroid carcinoma	RNA	tumor	THCA-DJ-A13O-TP
THCA	THCA-EL-A3H7^THCA^tumor	THCA-EL-A3H7	TCGA	TP	Thyroid carcinoma	RNA	tumor	THCA-EL-A3H7-TP
THCA	THCA-DJ-A3UU^THCA^tumor	THCA-DJ-A3UU	TCGA	TP	Thyroid carcinoma	RNA	tumor	THCA-DJ-A3UU-TP
THCA	THCA-EM-A1CS^THCA^tumor	THCA-EM-A1CS	TCGA	TP	Thyroid carcinoma	RNA	tumor	THCA-EM-A1CS-TP
THCA	THCA-BJ-A3PR^THCA^normal	THCA-BJ-A3PR	TCGA	NT	Thyroid carcinoma	RNA	normal	THCA-BJ-A3PR-NT
THCA	THCA-EL-A3GO^THCA^tumor	THCA-EL-A3GO	TCGA	TP	Thyroid carcinoma	RNA	tumor	THCA-EL-A3GO-TP
THCA	THCA-FY-A40M^THCA^tumor	THCA-FY-A40M	TCGA	TP	Thyroid carcinoma	RNA	tumor	THCA-FY-A40M-TP
THCA	THCA-FE-A3PD^THCA^tumor	THCA-FE-A3PD	TCGA	TP	Thyroid carcinoma	RNA	tumor	THCA-FE-A3PD-TP
THCA	THCA-EL-A3ZM^THCA^normal	THCA-EL-A3ZM	TCGA	NT	Thyroid carcinoma	RNA	normal	THCA-EL-A3ZM-NT
THCA	THCA-FE-A3PA^THCA^tumor	THCA-FE-A3PA	TCGA	TP	Thyroid carcinoma	RNA	tumor	THCA-FE-A3PA-TP
THCA	THCA-EL-A3MY^THCA^tumor	THCA-EL-A3MY	TCGA	TP	Thyroid carcinoma	RNA	tumor	THCA-EL-A3MY-TP
THCA	THCA-EL-A3CR^THCA^tumor	THCA-EL-A3CR	TCGA	TP	Thyroid carcinoma	RNA	tumor	THCA-EL-A3CR-TP
THCA	THCA-E8-A438^THCA^tumor	THCA-E8-A438	TCGA	TP	Thyroid carcinoma	RNA	tumor	THCA-E8-A438-TP
THCA	THCA-DJ-A2PN^THCA^tumor	THCA-DJ-A2PN	TCGA	TP	Thyroid carcinoma	RNA	tumor	THCA-DJ-A2PN-TP
THCA	THCA-DE-A4M8^THCA^tumor	THCA-DE-A4M8	TCGA	TP	Thyroid carcinoma	RNA	tumor	THCA-DE-A4M8-TP
THCA	THCA-EL-A3CT^THCA^tumor	THCA-EL-A3CT	TCGA	TP	Thyroid carcinoma	RNA	tumor	THCA-EL-A3CT-TP
THCA	THCA-ET-A39R^THCA^tumor	THCA-ET-A39R	TCGA	TP	Thyroid carcinoma	RNA	tumor	THCA-ET-A39R-TP
THCA	THCA-DJ-A3VL^THCA^tumor	THCA-DJ-A3VL	TCGA	TP	Thyroid carcinoma	RNA	tumor	THCA-DJ-A3VL-TP
THCA	THCA-EM-A3SZ^THCA^tumor	THCA-EM-A3SZ	TCGA	TP	Thyroid carcinoma	RNA	tumor	THCA-EM-A3SZ-TP
THCA	THCA-EL-A4K9^THCA^tumor	THCA-EL-A4K9	TCGA	TP	Thyroid carcinoma	RNA	tumor	THCA-EL-A4K9-TP
THCA	THCA-L6-A4EU^THCA^tumor	THCA-L6-A4EU	TCGA	TP	Thyroid carcinoma	RNA	tumor	THCA-L6-A4EU-TP
THCA	THCA-EL-A3TB^THCA^tumor	THCA-EL-A3TB	TCGA	TP	Thyroid carcinoma	RNA	tumor	THCA-EL-A3TB-TP
THCA	THCA-ET-A3DU^THCA^tumor	THCA-ET-A3DU	TCGA	TP	Thyroid carcinoma	RNA	tumor	THCA-ET-A3DU-TP
THCA	THCA-BJ-A291^THCA^tumor	THCA-BJ-A291	TCGA	TP	Thyroid carcinoma	RNA	tumor	THCA-BJ-A291-TP
THCA	THCA-EL-A4K2^THCA^tumor	THCA-EL-A4K2	TCGA	TP	Thyroid carcinoma	RNA	tumor	THCA-EL-A4K2-TP
THCA	THCA-ET-A2N0^THCA^tumor	THCA-ET-A2N0	TCGA	TP	Thyroid carcinoma	RNA	tumor	THCA-ET-A2N0-TP
THCA	THCA-DJ-A2Q2^THCA^tumor	THCA-DJ-A2Q2	TCGA	TP	Thyroid carcinoma	RNA	tumor	THCA-DJ-A2Q2-TP
THCA	THCA-GE-A2C6^THCA^normal	THCA-GE-A2C6	TCGA	NT	Thyroid carcinoma	RNA	normal	THCA-GE-A2C6-NT
THCA	THCA-DJ-A13L^THCA^tumor	THCA-DJ-A13L	TCGA	TP	Thyroid carcinoma	RNA	tumor	THCA-DJ-A13L-TP
THCA	THCA-KS-A41L^THCA^tumor	THCA-KS-A41L	TCGA	TP	Thyroid carcinoma	RNA	tumor	THCA-KS-A41L-TP
THCA	THCA-BJ-A2P4^THCA^tumor	THCA-BJ-A2P4	TCGA	TP	Thyroid carcinoma	RNA	tumor	THCA-BJ-A2P4-TP
THCA	THCA-DJ-A13M^THCA^tumor	THCA-DJ-A13M	TCGA	TP	Thyroid carcinoma	RNA	tumor	THCA-DJ-A13M-TP
THCA	THCA-DJ-A2PO^THCA^tumor	THCA-DJ-A2PO	TCGA	TP	Thyroid carcinoma	RNA	tumor	THCA-DJ-A2PO-TP
THCA	THCA-EL-A3H3^THCA^tumor	THCA-EL-A3H3	TCGA	TP	Thyroid carcinoma	RNA	tumor	THCA-EL-A3H3-TP
THCA	THCA-J8-A3O1^THCA^tumor	THCA-J8-A3O1	TCGA	TP	Thyroid carcinoma	RNA	tumor	THCA-J8-A3O1-TP
THCA	THCA-EL-A4K7^THCA^tumor	THCA-EL-A4K7	TCGA	TP	Thyroid carcinoma	RNA	tumor	THCA-EL-A4K7-TP
THCA	THCA-EM-A4FM^THCA^tumor	THCA-EM-A4FM	TCGA	TP	Thyroid carcinoma	RNA	tumor	THCA-EM-A4FM-TP
THCA	THCA-DJ-A3VB^THCA^tumor	THCA-DJ-A3VB	TCGA	TP	Thyroid carcinoma	RNA	tumor	THCA-DJ-A3VB-TP
THCA	THCA-KS-A4I3^THCA^tumor	THCA-KS-A4I3	TCGA	TP	Thyroid carcinoma	RNA	tumor	THCA-KS-A4I3-TP
THCA	THCA-BJ-A0Z3^THCA^tumor	THCA-BJ-A0Z3	TCGA	TP	Thyroid carcinoma	RNA	tumor	THCA-BJ-A0Z3-TP
THCA	THCA-IM-A3U3^THCA^tumor	THCA-IM-A3U3	TCGA	TP	Thyroid carcinoma	RNA	tumor	THCA-IM-A3U3-TP
THCA	THCA-EL-A3CX^THCA^tumor	THCA-EL-A3CX	TCGA	TP	Thyroid carcinoma	RNA	tumor	THCA-EL-A3CX-TP
THCA	THCA-DJ-A3UN^THCA^tumor	THCA-DJ-A3UN	TCGA	TP	Thyroid carcinoma	RNA	tumor	THCA-DJ-A3UN-TP
THCA	THCA-DJ-A3V4^THCA^tumor	THCA-DJ-A3V4	TCGA	TP	Thyroid carcinoma	RNA	tumor	THCA-DJ-A3V4-TP
THCA	THCA-FY-A3TY^THCA^normal	THCA-FY-A3TY	TCGA	NT	Thyroid carcinoma	RNA	normal	THCA-FY-A3TY-NT
THCA	THCA-EL-A3ZO^THCA^tumor	THCA-EL-A3ZO	TCGA	TP	Thyroid carcinoma	RNA	tumor	THCA-EL-A3ZO-TP
THCA	THCA-DJ-A2QB^THCA^tumor	THCA-DJ-A2QB	TCGA	TP	Thyroid carcinoma	RNA	tumor	THCA-DJ-A2QB-TP
THCA	THCA-CE-A3MD^THCA^tumor	THCA-CE-A3MD	TCGA	TP	Thyroid carcinoma	RNA	tumor	THCA-CE-A3MD-TP
THCA	THCA-EM-A22M^THCA^tumor	THCA-EM-A22M	TCGA	TP	Thyroid carcinoma	RNA	tumor	THCA-EM-A22M-TP
THCA	THCA-J8-A3O2^THCA^tumor	THCA-J8-A3O2	TCGA	TM	Thyroid carcinoma	RNA	tumor	THCA-J8-A3O2-TM
THCA	THCA-ET-A39K^THCA^tumor	THCA-ET-A39K	TCGA	TP	Thyroid carcinoma	RNA	tumor	THCA-ET-A39K-TP
THCA	THCA-EM-A1CV^THCA^normal	THCA-EM-A1CV	TCGA	NT	Thyroid carcinoma	RNA	normal	THCA-EM-A1CV-NT
THCA	THCA-EL-A3GQ^THCA^tumor	THCA-EL-A3GQ	TCGA	TP	Thyroid carcinoma	RNA	tumor	THCA-EL-A3GQ-TP
THCA	THCA-DE-A0Y2^THCA^tumor	THCA-DE-A0Y2	TCGA	TP	Thyroid carcinoma	RNA	tumor	THCA-DE-A0Y2-TP
THCA	THCA-E3-A3E1^THCA^tumor	THCA-E3-A3E1	TCGA	TP	Thyroid carcinoma	RNA	tumor	THCA-E3-A3E1-TP
THCA	THCA-EM-A3FO^THCA^tumor	THCA-EM-A3FO	TCGA	TP	Thyroid carcinoma	RNA	tumor	THCA-EM-A3FO-TP
THCA	THCA-ET-A40T^THCA^tumor	THCA-ET-A40T	TCGA	TP	Thyroid carcinoma	RNA	tumor	THCA-ET-A40T-TP
THCA	THCA-BJ-A45K^THCA^tumor	THCA-BJ-A45K	TCGA	TP	Thyroid carcinoma	RNA	tumor	THCA-BJ-A45K-TP
THCA	THCA-BJ-A45F^THCA^tumor	THCA-BJ-A45F	TCGA	TP	Thyroid carcinoma	RNA	tumor	THCA-BJ-A45F-TP
THCA	THCA-J8-A4HW^THCA^tumor	THCA-J8-A4HW	TCGA	TP	Thyroid carcinoma	RNA	tumor	THCA-J8-A4HW-TP
THCA	THCA-IM-A420^THCA^tumor	THCA-IM-A420	TCGA	TP	Thyroid carcinoma	RNA	tumor	THCA-IM-A420-TP
THCA	THCA-DE-A2OL^THCA^tumor	THCA-DE-A2OL	TCGA	TP	Thyroid carcinoma	RNA	tumor	THCA-DE-A2OL-TP
THCA	THCA-ET-A25I^THCA^tumor	THCA-ET-A25I	TCGA	TP	Thyroid carcinoma	RNA	tumor	THCA-ET-A25I-TP
THCA	THCA-EM-A2P3^THCA^tumor	THCA-EM-A2P3	TCGA	TP	Thyroid carcinoma	RNA	tumor	THCA-EM-A2P3-TP
THCA	THCA-DJ-A4V5^THCA^tumor	THCA-DJ-A4V5	TCGA	TP	Thyroid carcinoma	RNA	tumor	THCA-DJ-A4V5-TP
THCA	THCA-EL-A4K0^THCA^tumor	THCA-EL-A4K0	TCGA	TP	Thyroid carcinoma	RNA	tumor	THCA-EL-A4K0-TP
THCA	THCA-E8-A2JQ^THCA^normal	THCA-E8-A2JQ	TCGA	NT	Thyroid carcinoma	RNA	normal	THCA-E8-A2JQ-NT
THCA	THCA-EM-A1YD^THCA^tumor	THCA-EM-A1YD	TCGA	TP	Thyroid carcinoma	RNA	tumor	THCA-EM-A1YD-TP
THCA	THCA-EM-A1CW^THCA^tumor	THCA-EM-A1CW	TCGA	TP	Thyroid carcinoma	RNA	tumor	THCA-EM-A1CW-TP
THCA	THCA-BJ-A3PU^THCA^normal	THCA-BJ-A3PU	TCGA	NT	Thyroid carcinoma	RNA	normal	THCA-BJ-A3PU-NT
THCA	THCA-BJ-A28R^THCA^normal	THCA-BJ-A28R	TCGA	NT	Thyroid carcinoma	RNA	normal	THCA-BJ-A28R-NT
THCA	THCA-FY-A4B0^THCA^tumor	THCA-FY-A4B0	TCGA	TP	Thyroid carcinoma	RNA	tumor	THCA-FY-A4B0-TP
THCA	THCA-ET-A3DQ^THCA^tumor	THCA-ET-A3DQ	TCGA	TP	Thyroid carcinoma	RNA	tumor	THCA-ET-A3DQ-TP
THCA	THCA-ET-A3BV^THCA^tumor	THCA-ET-A3BV	TCGA	TP	Thyroid carcinoma	RNA	tumor	THCA-ET-A3BV-TP
THCA	THCA-DJ-A3V7^THCA^tumor	THCA-DJ-A3V7	TCGA	TP	Thyroid carcinoma	RNA	tumor	THCA-DJ-A3V7-TP
THCA	THCA-BJ-A0ZC^THCA^tumor	THCA-BJ-A0ZC	TCGA	TP	Thyroid carcinoma	RNA	tumor	THCA-BJ-A0ZC-TP
THCA	THCA-DJ-A3US^THCA^tumor	THCA-DJ-A3US	TCGA	TP	Thyroid carcinoma	RNA	tumor	THCA-DJ-A3US-TP
THCA	THCA-EL-A4K4^THCA^tumor	THCA-EL-A4K4	TCGA	TP	Thyroid carcinoma	RNA	tumor	THCA-EL-A4K4-TP
THCA	THCA-EM-A4FN^THCA^tumor	THCA-EM-A4FN	TCGA	TP	Thyroid carcinoma	RNA	tumor	THCA-EM-A4FN-TP
THCA	THCA-ET-A3DR^THCA^tumor	THCA-ET-A3DR	TCGA	TP	Thyroid carcinoma	RNA	tumor	THCA-ET-A3DR-TP
THCA	THCA-IM-A4EB^THCA^tumor	THCA-IM-A4EB	TCGA	TP	Thyroid carcinoma	RNA	tumor	THCA-IM-A4EB-TP
THCA	THCA-DE-A0XZ^THCA^tumor	THCA-DE-A0XZ	TCGA	TP	Thyroid carcinoma	RNA	tumor	THCA-DE-A0XZ-TP
THCA	THCA-FY-A3NP^THCA^tumor	THCA-FY-A3NP	TCGA	TP	Thyroid carcinoma	RNA	tumor	THCA-FY-A3NP-TP
THCA	THCA-EM-A22K^THCA^tumor	THCA-EM-A22K	TCGA	TP	Thyroid carcinoma	RNA	tumor	THCA-EM-A22K-TP
THCA	THCA-DJ-A2Q4^THCA^tumor	THCA-DJ-A2Q4	TCGA	TP	Thyroid carcinoma	RNA	tumor	THCA-DJ-A2Q4-TP
THCA	THCA-EL-A3ZG^THCA^tumor	THCA-EL-A3ZG	TCGA	TP	Thyroid carcinoma	RNA	tumor	THCA-EL-A3ZG-TP
THCA	THCA-BJ-A45D^THCA^tumor	THCA-BJ-A45D	TCGA	TP	Thyroid carcinoma	RNA	tumor	THCA-BJ-A45D-TP
THCA	THCA-EL-A3H2^THCA^normal	THCA-EL-A3H2	TCGA	NT	Thyroid carcinoma	RNA	normal	THCA-EL-A3H2-NT
THCA	THCA-DJ-A2PU^THCA^tumor	THCA-DJ-A2PU	TCGA	TP	Thyroid carcinoma	RNA	tumor	THCA-DJ-A2PU-TP
THCA	THCA-EL-A3ZR^THCA^tumor	THCA-EL-A3ZR	TCGA	TP	Thyroid carcinoma	RNA	tumor	THCA-EL-A3ZR-TP
THCA	THCA-EL-A3N3^THCA^tumor	THCA-EL-A3N3	TCGA	TP	Thyroid carcinoma	RNA	tumor	THCA-EL-A3N3-TP
THCA	THCA-DJ-A2Q1^THCA^tumor	THCA-DJ-A2Q1	TCGA	TP	Thyroid carcinoma	RNA	tumor	THCA-DJ-A2Q1-TP
THCA	THCA-FE-A22Z^THCA^tumor	THCA-FE-A22Z	TCGA	TP	Thyroid carcinoma	RNA	tumor	THCA-FE-A22Z-TP
THCA	THCA-DJ-A3VG^THCA^tumor	THCA-DJ-A3VG	TCGA	TP	Thyroid carcinoma	RNA	tumor	THCA-DJ-A3VG-TP
THCA	THCA-DE-A4MD^THCA^tumor	THCA-DE-A4MD	TCGA	TP	Thyroid carcinoma	RNA	tumor	THCA-DE-A4MD-TP
THCA	THCA-KS-A4I5^THCA^tumor	THCA-KS-A4I5	TCGA	TP	Thyroid carcinoma	RNA	tumor	THCA-KS-A4I5-TP
THCA	THCA-BJ-A45G^THCA^tumor	THCA-BJ-A45G	TCGA	TP	Thyroid carcinoma	RNA	tumor	THCA-BJ-A45G-TP
THCA	THCA-FE-A234^THCA^tumor	THCA-FE-A234	TCGA	TP	Thyroid carcinoma	RNA	tumor	THCA-FE-A234-TP
THCA	THCA-FK-A3SH^THCA^tumor	THCA-FK-A3SH	TCGA	TP	Thyroid carcinoma	RNA	tumor	THCA-FK-A3SH-TP
THCA	THCA-EM-A2CU^THCA^tumor	THCA-EM-A2CU	TCGA	TP	Thyroid carcinoma	RNA	tumor	THCA-EM-A2CU-TP
THCA	THCA-DJ-A2PW^THCA^tumor	THCA-DJ-A2PW	TCGA	TP	Thyroid carcinoma	RNA	tumor	THCA-DJ-A2PW-TP
THCA	THCA-EL-A3ZR^THCA^normal	THCA-EL-A3ZR	TCGA	NT	Thyroid carcinoma	RNA	normal	THCA-EL-A3ZR-NT
THCA	THCA-EM-A3AR^THCA^tumor	THCA-EM-A3AR	TCGA	TP	Thyroid carcinoma	RNA	tumor	THCA-EM-A3AR-TP
THCA	THCA-EM-A3FP^THCA^tumor	THCA-EM-A3FP	TCGA	TP	Thyroid carcinoma	RNA	tumor	THCA-EM-A3FP-TP
THCA	THCA-EL-A3MX^THCA^tumor	THCA-EL-A3MX	TCGA	TP	Thyroid carcinoma	RNA	tumor	THCA-EL-A3MX-TP
THCA	THCA-DJ-A3UO^THCA^tumor	THCA-DJ-A3UO	TCGA	TP	Thyroid carcinoma	RNA	tumor	THCA-DJ-A3UO-TP
THCA	THCA-FE-A237^THCA^tumor	THCA-FE-A237	TCGA	TP	Thyroid carcinoma	RNA	tumor	THCA-FE-A237-TP
THCA	THCA-DJ-A2PZ^THCA^tumor	THCA-DJ-A2PZ	TCGA	TP	Thyroid carcinoma	RNA	tumor	THCA-DJ-A2PZ-TP
THCA	THCA-DJ-A1QL^THCA^tumor	THCA-DJ-A1QL	TCGA	TP	Thyroid carcinoma	RNA	tumor	THCA-DJ-A1QL-TP
THCA	THCA-DJ-A2Q3^THCA^tumor	THCA-DJ-A2Q3	TCGA	TP	Thyroid carcinoma	RNA	tumor	THCA-DJ-A2Q3-TP
THCA	THCA-DJ-A1QD^THCA^tumor	THCA-DJ-A1QD	TCGA	TP	Thyroid carcinoma	RNA	tumor	THCA-DJ-A1QD-TP
THCA	THCA-DJ-A1QH^THCA^tumor	THCA-DJ-A1QH	TCGA	TP	Thyroid carcinoma	RNA	tumor	THCA-DJ-A1QH-TP
THCA	THCA-FY-A3W9^THCA^tumor	THCA-FY-A3W9	TCGA	TP	Thyroid carcinoma	RNA	tumor	THCA-FY-A3W9-TP
THCA	THCA-EM-A3FN^THCA^tumor	THCA-EM-A3FN	TCGA	TP	Thyroid carcinoma	RNA	tumor	THCA-EM-A3FN-TP
THCA	THCA-ET-A4KN^THCA^tumor	THCA-ET-A4KN	TCGA	TP	Thyroid carcinoma	RNA	tumor	THCA-ET-A4KN-TP
THCA	THCA-ET-A3BN^THCA^tumor	THCA-ET-A3BN	TCGA	TP	Thyroid carcinoma	RNA	tumor	THCA-ET-A3BN-TP
THCA	THCA-FY-A76V^THCA^tumor	THCA-FY-A76V	TCGA	TP	Thyroid carcinoma	RNA	tumor	THCA-FY-A76V-TP
THCA	THCA-DJ-A2Q5^THCA^tumor	THCA-DJ-A2Q5	TCGA	TP	Thyroid carcinoma	RNA	tumor	THCA-DJ-A2Q5-TP
THCA	THCA-EM-A3O9^THCA^tumor	THCA-EM-A3O9	TCGA	TP	Thyroid carcinoma	RNA	tumor	THCA-EM-A3O9-TP
THCA	THCA-BJ-A28W^THCA^tumor	THCA-BJ-A28W	TCGA	TP	Thyroid carcinoma	RNA	tumor	THCA-BJ-A28W-TP
THCA	THCA-FY-A3R8^THCA^tumor	THCA-FY-A3R8	TCGA	TP	Thyroid carcinoma	RNA	tumor	THCA-FY-A3R8-TP
THCA	THCA-EL-A3GW^THCA^tumor	THCA-EL-A3GW	TCGA	TP	Thyroid carcinoma	RNA	tumor	THCA-EL-A3GW-TP
THCA	THCA-CE-A484^THCA^tumor	THCA-CE-A484	TCGA	TP	Thyroid carcinoma	RNA	tumor	THCA-CE-A484-TP
THCA	THCA-BJ-A4O9^THCA^tumor	THCA-BJ-A4O9	TCGA	TP	Thyroid carcinoma	RNA	tumor	THCA-BJ-A4O9-TP
THCA	THCA-EM-A1YC^THCA^tumor	THCA-EM-A1YC	TCGA	TP	Thyroid carcinoma	RNA	tumor	THCA-EM-A1YC-TP
THCA	THCA-KS-A41L^THCA^normal	THCA-KS-A41L	TCGA	NT	Thyroid carcinoma	RNA	normal	THCA-KS-A41L-NT
THCA	THCA-ET-A25M^THCA^tumor	THCA-ET-A25M	TCGA	TP	Thyroid carcinoma	RNA	tumor	THCA-ET-A25M-TP
THCA	THCA-EM-A3FM^THCA^tumor	THCA-EM-A3FM	TCGA	TP	Thyroid carcinoma	RNA	tumor	THCA-EM-A3FM-TP
THCA	THCA-FE-A233^THCA^tumor	THCA-FE-A233	TCGA	TP	Thyroid carcinoma	RNA	tumor	THCA-FE-A233-TP
THCA	THCA-DJ-A3UQ^THCA^tumor	THCA-DJ-A3UQ	TCGA	TP	Thyroid carcinoma	RNA	tumor	THCA-DJ-A3UQ-TP
THCA	THCA-EL-A3H2^THCA^tumor	THCA-EL-A3H2	TCGA	TP	Thyroid carcinoma	RNA	tumor	THCA-EL-A3H2-TP
THCA	THCA-CE-A481^THCA^tumor	THCA-CE-A481	TCGA	TP	Thyroid carcinoma	RNA	tumor	THCA-CE-A481-TP
THCA	THCA-EM-A22O^THCA^tumor	THCA-EM-A22O	TCGA	TP	Thyroid carcinoma	RNA	tumor	THCA-EM-A22O-TP
THCA	THCA-EL-A3T7^THCA^normal	THCA-EL-A3T7	TCGA	NT	Thyroid carcinoma	RNA	normal	THCA-EL-A3T7-NT
THCA	THCA-EM-A2OY^THCA^tumor	THCA-EM-A2OY	TCGA	TP	Thyroid carcinoma	RNA	tumor	THCA-EM-A2OY-TP
THCA	THCA-BJ-A4O8^THCA^tumor	THCA-BJ-A4O8	TCGA	TP	Thyroid carcinoma	RNA	tumor	THCA-BJ-A4O8-TP
THCA	THCA-EM-A2CS^THCA^tumor	THCA-EM-A2CS	TCGA	TM	Thyroid carcinoma	RNA	tumor	THCA-EM-A2CS-TM
THCA	THCA-EM-A3FJ^THCA^tumor	THCA-EM-A3FJ	TCGA	TP	Thyroid carcinoma	RNA	tumor	THCA-EM-A3FJ-TP
THCA	THCA-FY-A2QD^THCA^tumor	THCA-FY-A2QD	TCGA	TP	Thyroid carcinoma	RNA	tumor	THCA-FY-A2QD-TP
THCA	THCA-E8-A437^THCA^tumor	THCA-E8-A437	TCGA	TP	Thyroid carcinoma	RNA	tumor	THCA-E8-A437-TP
THCA	THCA-BJ-A2NA^THCA^tumor	THCA-BJ-A2NA	TCGA	TP	Thyroid carcinoma	RNA	tumor	THCA-BJ-A2NA-TP
THCA	THCA-J8-A4HY^THCA^tumor	THCA-J8-A4HY	TCGA	TP	Thyroid carcinoma	RNA	tumor	THCA-J8-A4HY-TP
THCA	THCA-EM-A3SU^THCA^tumor	THCA-EM-A3SU	TCGA	TM	Thyroid carcinoma	RNA	tumor	THCA-EM-A3SU-TM
THCA	THCA-BJ-A0ZH^THCA^tumor	THCA-BJ-A0ZH	TCGA	TP	Thyroid carcinoma	RNA	tumor	THCA-BJ-A0ZH-TP
THCA	THCA-BJ-A28R^THCA^tumor	THCA-BJ-A28R	TCGA	TP	Thyroid carcinoma	RNA	tumor	THCA-BJ-A28R-TP
THCA	THCA-DJ-A3V9^THCA^tumor	THCA-DJ-A3V9	TCGA	TP	Thyroid carcinoma	RNA	tumor	THCA-DJ-A3V9-TP
THCA	THCA-EL-A3GP^THCA^tumor	THCA-EL-A3GP	TCGA	TP	Thyroid carcinoma	RNA	tumor	THCA-EL-A3GP-TP
THCA	THCA-ET-A3BQ^THCA^tumor	THCA-ET-A3BQ	TCGA	TP	Thyroid carcinoma	RNA	tumor	THCA-ET-A3BQ-TP
THCA	THCA-EM-A2CK^THCA^tumor	THCA-EM-A2CK	TCGA	TP	Thyroid carcinoma	RNA	tumor	THCA-EM-A2CK-TP
THCA	THCA-EL-A3ZS^THCA^tumor	THCA-EL-A3ZS	TCGA	TP	Thyroid carcinoma	RNA	tumor	THCA-EL-A3ZS-TP
THCA	THCA-CE-A485^THCA^tumor	THCA-CE-A485	TCGA	TP	Thyroid carcinoma	RNA	tumor	THCA-CE-A485-TP
THCA	THCA-BJ-A28Z^THCA^tumor	THCA-BJ-A28Z	TCGA	TP	Thyroid carcinoma	RNA	tumor	THCA-BJ-A28Z-TP
THCA	THCA-FK-A3SG^THCA^tumor	THCA-FK-A3SG	TCGA	TP	Thyroid carcinoma	RNA	tumor	THCA-FK-A3SG-TP
THCA	THCA-J8-A4HW^THCA^tumor	THCA-J8-A4HW	TCGA	TM	Thyroid carcinoma	RNA	tumor	THCA-J8-A4HW-TM
THCA	THCA-ET-A3DO^THCA^tumor	THCA-ET-A3DO	TCGA	TP	Thyroid carcinoma	RNA	tumor	THCA-ET-A3DO-TP
THCA	THCA-DJ-A13U^THCA^tumor	THCA-DJ-A13U	TCGA	TP	Thyroid carcinoma	RNA	tumor	THCA-DJ-A13U-TP
THCA	THCA-ET-A40P^THCA^tumor	THCA-ET-A40P	TCGA	TP	Thyroid carcinoma	RNA	tumor	THCA-ET-A40P-TP
THCA	THCA-EM-A3AK^THCA^tumor	THCA-EM-A3AK	TCGA	TP	Thyroid carcinoma	RNA	tumor	THCA-EM-A3AK-TP
THCA	THCA-DJ-A1QN^THCA^tumor	THCA-DJ-A1QN	TCGA	TP	Thyroid carcinoma	RNA	tumor	THCA-DJ-A1QN-TP
THCA	THCA-E8-A416^THCA^tumor	THCA-E8-A416	TCGA	TP	Thyroid carcinoma	RNA	tumor	THCA-E8-A416-TP
THCA	THCA-EM-A4FO^THCA^tumor	THCA-EM-A4FO	TCGA	TP	Thyroid carcinoma	RNA	tumor	THCA-EM-A4FO-TP
THCA	THCA-E8-A3X7^THCA^tumor	THCA-E8-A3X7	TCGA	TP	Thyroid carcinoma	RNA	tumor	THCA-E8-A3X7-TP
THCA	THCA-ET-A3BP^THCA^tumor	THCA-ET-A3BP	TCGA	TP	Thyroid carcinoma	RNA	tumor	THCA-ET-A3BP-TP
THCA	THCA-J8-A3O2^THCA^tumor	THCA-J8-A3O2	TCGA	TP	Thyroid carcinoma	RNA	tumor	THCA-J8-A3O2-TP
THCA	THCA-E8-A44K^THCA^tumor	THCA-E8-A44K	TCGA	TP	Thyroid carcinoma	RNA	tumor	THCA-E8-A44K-TP
THCA	THCA-E8-A2EA^THCA^tumor	THCA-E8-A2EA	TCGA	TP	Thyroid carcinoma	RNA	tumor	THCA-E8-A2EA-TP
THCA	THCA-BJ-A2N7^THCA^normal	THCA-BJ-A2N7	TCGA	NT	Thyroid carcinoma	RNA	normal	THCA-BJ-A2N7-NT
THCA	THCA-EL-A3ZL^THCA^tumor	THCA-EL-A3ZL	TCGA	TP	Thyroid carcinoma	RNA	tumor	THCA-EL-A3ZL-TP
THCA	THCA-J8-A3YH^THCA^tumor	THCA-J8-A3YH	TCGA	TM	Thyroid carcinoma	RNA	tumor	THCA-J8-A3YH-TM
THCA	THCA-EM-A1YC^THCA^normal	THCA-EM-A1YC	TCGA	NT	Thyroid carcinoma	RNA	normal	THCA-EM-A1YC-NT
THCA	THCA-FY-A3R7^THCA^tumor	THCA-FY-A3R7	TCGA	TP	Thyroid carcinoma	RNA	tumor	THCA-FY-A3R7-TP
THCA	THCA-EM-A1CT^THCA^tumor	THCA-EM-A1CT	TCGA	TP	Thyroid carcinoma	RNA	tumor	THCA-EM-A1CT-TP
THCA	THCA-DE-A69K^THCA^tumor	THCA-DE-A69K	TCGA	TP	Thyroid carcinoma	RNA	tumor	THCA-DE-A69K-TP
THCA	THCA-EL-A3H8^THCA^tumor	THCA-EL-A3H8	TCGA	TP	Thyroid carcinoma	RNA	tumor	THCA-EL-A3H8-TP
THCA	THCA-EL-A3ZQ^THCA^normal	THCA-EL-A3ZQ	TCGA	NT	Thyroid carcinoma	RNA	normal	THCA-EL-A3ZQ-NT
THCA	THCA-DJ-A3UP^THCA^tumor	THCA-DJ-A3UP	TCGA	TP	Thyroid carcinoma	RNA	tumor	THCA-DJ-A3UP-TP
THCA	THCA-E3-A3DZ^THCA^tumor	THCA-E3-A3DZ	TCGA	TP	Thyroid carcinoma	RNA	tumor	THCA-E3-A3DZ-TP
THCA	THCA-FY-A3BL^THCA^tumor	THCA-FY-A3BL	TCGA	TP	Thyroid carcinoma	RNA	tumor	THCA-FY-A3BL-TP
THCA	THCA-EM-A22P^THCA^tumor	THCA-EM-A22P	TCGA	TP	Thyroid carcinoma	RNA	tumor	THCA-EM-A22P-TP
THCA	THCA-ET-A3BO^THCA^tumor	THCA-ET-A3BO	TCGA	TP	Thyroid carcinoma	RNA	tumor	THCA-ET-A3BO-TP
THCA	THCA-DJ-A3UZ^THCA^tumor	THCA-DJ-A3UZ	TCGA	TP	Thyroid carcinoma	RNA	tumor	THCA-DJ-A3UZ-TP
THCA	THCA-DE-A4MB^THCA^tumor	THCA-DE-A4MB	TCGA	TP	Thyroid carcinoma	RNA	tumor	THCA-DE-A4MB-TP
THCA	THCA-H2-A3RH^THCA^tumor	THCA-H2-A3RH	TCGA	TP	Thyroid carcinoma	RNA	tumor	THCA-H2-A3RH-TP
THCA	THCA-DJ-A3VI^THCA^tumor	THCA-DJ-A3VI	TCGA	TP	Thyroid carcinoma	RNA	tumor	THCA-DJ-A3VI-TP
THCA	THCA-BJ-A3PT^THCA^tumor	THCA-BJ-A3PT	TCGA	TP	Thyroid carcinoma	RNA	tumor	THCA-BJ-A3PT-TP
THCA	THCA-EL-A4K1^THCA^tumor	THCA-EL-A4K1	TCGA	TP	Thyroid carcinoma	RNA	tumor	THCA-EL-A4K1-TP
THCA	THCA-ET-A25O^THCA^tumor	THCA-ET-A25O	TCGA	TP	Thyroid carcinoma	RNA	tumor	THCA-ET-A25O-TP
THCA	THCA-FY-A3R9^THCA^tumor	THCA-FY-A3R9	TCGA	TP	Thyroid carcinoma	RNA	tumor	THCA-FY-A3R9-TP
THCA	THCA-DJ-A13W^THCA^tumor	THCA-DJ-A13W	TCGA	TP	Thyroid carcinoma	RNA	tumor	THCA-DJ-A13W-TP
THCA	THCA-BJ-A45I^THCA^tumor	THCA-BJ-A45I	TCGA	TP	Thyroid carcinoma	RNA	tumor	THCA-BJ-A45I-TP
THCA	THCA-ET-A3DP^THCA^normal	THCA-ET-A3DP	TCGA	NT	Thyroid carcinoma	RNA	normal	THCA-ET-A3DP-NT
THCA	THCA-ET-A39O^THCA^tumor	THCA-ET-A39O	TCGA	TP	Thyroid carcinoma	RNA	tumor	THCA-ET-A39O-TP
THCA	THCA-EM-A4FK^THCA^tumor	THCA-EM-A4FK	TCGA	TP	Thyroid carcinoma	RNA	tumor	THCA-EM-A4FK-TP
THCA	THCA-BJ-A0Z5^THCA^tumor	THCA-BJ-A0Z5	TCGA	TP	Thyroid carcinoma	RNA	tumor	THCA-BJ-A0Z5-TP
THCA	THCA-EL-A3T2^THCA^normal	THCA-EL-A3T2	TCGA	NT	Thyroid carcinoma	RNA	normal	THCA-EL-A3T2-NT
THCA	THCA-EL-A3D5^THCA^tumor	THCA-EL-A3D5	TCGA	TP	Thyroid carcinoma	RNA	tumor	THCA-EL-A3D5-TP
THCA	THCA-DJ-A2PR^THCA^tumor	THCA-DJ-A2PR	TCGA	TP	Thyroid carcinoma	RNA	tumor	THCA-DJ-A2PR-TP
THCA	THCA-MK-A4N7^THCA^tumor	THCA-MK-A4N7	TCGA	TP	Thyroid carcinoma	RNA	tumor	THCA-MK-A4N7-TP
THCA	THCA-EM-A1CW^THCA^normal	THCA-EM-A1CW	TCGA	NT	Thyroid carcinoma	RNA	normal	THCA-EM-A1CW-NT
THCA	THCA-FK-A3SB^THCA^tumor	THCA-FK-A3SB	TCGA	TP	Thyroid carcinoma	RNA	tumor	THCA-FK-A3SB-TP
THCA	THCA-EL-A3CL^THCA^tumor	THCA-EL-A3CL	TCGA	TP	Thyroid carcinoma	RNA	tumor	THCA-EL-A3CL-TP
THCA	THCA-IM-A3EB^THCA^tumor	THCA-IM-A3EB	TCGA	TP	Thyroid carcinoma	RNA	tumor	THCA-IM-A3EB-TP
THCA	THCA-EL-A3ZL^THCA^normal	THCA-EL-A3ZL	TCGA	NT	Thyroid carcinoma	RNA	normal	THCA-EL-A3ZL-NT
THCA	THCA-EL-A3T8^THCA^normal	THCA-EL-A3T8	TCGA	NT	Thyroid carcinoma	RNA	normal	THCA-EL-A3T8-NT
THCA	THCA-EL-A3MZ^THCA^tumor	THCA-EL-A3MZ	TCGA	TP	Thyroid carcinoma	RNA	tumor	THCA-EL-A3MZ-TP
THCA	THCA-ET-A39P^THCA^tumor	THCA-ET-A39P	TCGA	TP	Thyroid carcinoma	RNA	tumor	THCA-ET-A39P-TP
THCA	THCA-DO-A2HM^THCA^tumor	THCA-DO-A2HM	TCGA	TP	Thyroid carcinoma	RNA	tumor	THCA-DO-A2HM-TP
THCA	THCA-4C-A93U^THCA^tumor	THCA-4C-A93U	TCGA	TP	Thyroid carcinoma	RNA	tumor	THCA-4C-A93U-TP
THCA	THCA-EM-A3FQ^THCA^tumor	THCA-EM-A3FQ	TCGA	TM	Thyroid carcinoma	RNA	tumor	THCA-EM-A3FQ-TM
THCA	THCA-EL-A3T6^THCA^normal	THCA-EL-A3T6	TCGA	NT	Thyroid carcinoma	RNA	normal	THCA-EL-A3T6-NT
THCA	THCA-FY-A3RA^THCA^tumor	THCA-FY-A3RA	TCGA	TP	Thyroid carcinoma	RNA	tumor	THCA-FY-A3RA-TP
THCA	THCA-GE-A2C6^THCA^tumor	THCA-GE-A2C6	TCGA	TP	Thyroid carcinoma	RNA	tumor	THCA-GE-A2C6-TP
THCA	THCA-FE-A3PB^THCA^tumor	THCA-FE-A3PB	TCGA	TP	Thyroid carcinoma	RNA	tumor	THCA-FE-A3PB-TP
THCA	THCA-BJ-A45E^THCA^tumor	THCA-BJ-A45E	TCGA	TP	Thyroid carcinoma	RNA	tumor	THCA-BJ-A45E-TP
THCA	THCA-DJ-A3UT^THCA^tumor	THCA-DJ-A3UT	TCGA	TP	Thyroid carcinoma	RNA	tumor	THCA-DJ-A3UT-TP
THCA	THCA-DJ-A2Q9^THCA^tumor	THCA-DJ-A2Q9	TCGA	TP	Thyroid carcinoma	RNA	tumor	THCA-DJ-A2Q9-TP
THCA	THCA-EL-A4KD^THCA^tumor	THCA-EL-A4KD	TCGA	TP	Thyroid carcinoma	RNA	tumor	THCA-EL-A4KD-TP
THCA	THCA-EM-A2CT^THCA^tumor	THCA-EM-A2CT	TCGA	TP	Thyroid carcinoma	RNA	tumor	THCA-EM-A2CT-TP
THCA	THCA-E3-A3E5^THCA^tumor	THCA-E3-A3E5	TCGA	TP	Thyroid carcinoma	RNA	tumor	THCA-E3-A3E5-TP
THCA	THCA-ET-A40S^THCA^tumor	THCA-ET-A40S	TCGA	TP	Thyroid carcinoma	RNA	tumor	THCA-ET-A40S-TP
THCA	THCA-L6-A4EQ^THCA^tumor	THCA-L6-A4EQ	TCGA	TP	Thyroid carcinoma	RNA	tumor	THCA-L6-A4EQ-TP
THCA	THCA-EM-A2CO^THCA^tumor	THCA-EM-A2CO	TCGA	TP	Thyroid carcinoma	RNA	tumor	THCA-EM-A2CO-TP
THCA	THCA-EL-A3CS^THCA^tumor	THCA-EL-A3CS	TCGA	TP	Thyroid carcinoma	RNA	tumor	THCA-EL-A3CS-TP
THCA	THCA-ET-A25G^THCA^tumor	THCA-ET-A25G	TCGA	TP	Thyroid carcinoma	RNA	tumor	THCA-ET-A25G-TP
THCA	THCA-MK-A84Z^THCA^tumor	THCA-MK-A84Z	TCGA	TP	Thyroid carcinoma	RNA	tumor	THCA-MK-A84Z-TP
THCA	THCA-EL-A3T2^THCA^tumor	THCA-EL-A3T2	TCGA	TP	Thyroid carcinoma	RNA	tumor	THCA-EL-A3T2-TP
THCA	THCA-EL-A3ZP^THCA^normal	THCA-EL-A3ZP	TCGA	NT	Thyroid carcinoma	RNA	normal	THCA-EL-A3ZP-NT
THCA	THCA-EL-A4JV^THCA^tumor	THCA-EL-A4JV	TCGA	TP	Thyroid carcinoma	RNA	tumor	THCA-EL-A4JV-TP
THCA	THCA-EL-A3CP^THCA^tumor	THCA-EL-A3CP	TCGA	TP	Thyroid carcinoma	RNA	tumor	THCA-EL-A3CP-TP
THCA	THCA-DE-A7U5^THCA^tumor	THCA-DE-A7U5	TCGA	TP	Thyroid carcinoma	RNA	tumor	THCA-DE-A7U5-TP
THCA	THCA-DJ-A3V2^THCA^tumor	THCA-DJ-A3V2	TCGA	TP	Thyroid carcinoma	RNA	tumor	THCA-DJ-A3V2-TP
THCA	THCA-FY-A4B4^THCA^tumor	THCA-FY-A4B4	TCGA	TP	Thyroid carcinoma	RNA	tumor	THCA-FY-A4B4-TP
THCA	THCA-EM-A3O3^THCA^tumor	THCA-EM-A3O3	TCGA	TP	Thyroid carcinoma	RNA	tumor	THCA-EM-A3O3-TP
THCA	THCA-EM-A2CP^THCA^tumor	THCA-EM-A2CP	TCGA	TP	Thyroid carcinoma	RNA	tumor	THCA-EM-A2CP-TP
THCA	THCA-FE-A23A^THCA^tumor	THCA-FE-A23A	TCGA	TP	Thyroid carcinoma	RNA	tumor	THCA-FE-A23A-TP
THCA	THCA-ET-A39I^THCA^tumor	THCA-ET-A39I	TCGA	TP	Thyroid carcinoma	RNA	tumor	THCA-ET-A39I-TP
THCA	THCA-EL-A3T1^THCA^tumor	THCA-EL-A3T1	TCGA	TP	Thyroid carcinoma	RNA	tumor	THCA-EL-A3T1-TP
THCA	THCA-DJ-A1QM^THCA^tumor	THCA-DJ-A1QM	TCGA	TP	Thyroid carcinoma	RNA	tumor	THCA-DJ-A1QM-TP
THCA	THCA-DJ-A13T^THCA^tumor	THCA-DJ-A13T	TCGA	TP	Thyroid carcinoma	RNA	tumor	THCA-DJ-A13T-TP
THCA	THCA-L6-A4EP^THCA^tumor	THCA-L6-A4EP	TCGA	TP	Thyroid carcinoma	RNA	tumor	THCA-L6-A4EP-TP
THCA	THCA-DJ-A2PP^THCA^tumor	THCA-DJ-A2PP	TCGA	TP	Thyroid carcinoma	RNA	tumor	THCA-DJ-A2PP-TP
THCA	THCA-ET-A2MX^THCA^normal	THCA-ET-A2MX	TCGA	NT	Thyroid carcinoma	RNA	normal	THCA-ET-A2MX-NT
THCA	THCA-ET-A2N3^THCA^tumor	THCA-ET-A2N3	TCGA	TP	Thyroid carcinoma	RNA	tumor	THCA-ET-A2N3-TP
THCA	THCA-ET-A39T^THCA^tumor	THCA-ET-A39T	TCGA	TP	Thyroid carcinoma	RNA	tumor	THCA-ET-A39T-TP
THCA	THCA-EL-A3N2^THCA^normal	THCA-EL-A3N2	TCGA	NT	Thyroid carcinoma	RNA	normal	THCA-EL-A3N2-NT
THCA	THCA-EL-A3GX^THCA^tumor	THCA-EL-A3GX	TCGA	TP	Thyroid carcinoma	RNA	tumor	THCA-EL-A3GX-TP
THCA	THCA-ET-A3DS^THCA^tumor	THCA-ET-A3DS	TCGA	TP	Thyroid carcinoma	RNA	tumor	THCA-ET-A3DS-TP
THCA	THCA-BJ-A28T^THCA^tumor	THCA-BJ-A28T	TCGA	TP	Thyroid carcinoma	RNA	tumor	THCA-BJ-A28T-TP
THCA	THCA-DJ-A2QC^THCA^tumor	THCA-DJ-A2QC	TCGA	TP	Thyroid carcinoma	RNA	tumor	THCA-DJ-A2QC-TP
THCA	THCA-DJ-A3UR^THCA^tumor	THCA-DJ-A3UR	TCGA	TP	Thyroid carcinoma	RNA	tumor	THCA-DJ-A3UR-TP
THCA	THCA-EL-A3TA^THCA^normal	THCA-EL-A3TA	TCGA	NT	Thyroid carcinoma	RNA	normal	THCA-EL-A3TA-NT
THCA	THCA-EL-A3T6^THCA^tumor	THCA-EL-A3T6	TCGA	TP	Thyroid carcinoma	RNA	tumor	THCA-EL-A3T6-TP
THCA	THCA-H2-A3RI^THCA^tumor	THCA-H2-A3RI	TCGA	TP	Thyroid carcinoma	RNA	tumor	THCA-H2-A3RI-TP
THCA	THCA-EM-A3SX^THCA^tumor	THCA-EM-A3SX	TCGA	TP	Thyroid carcinoma	RNA	tumor	THCA-EM-A3SX-TP
THCA	THCA-E8-A419^THCA^tumor	THCA-E8-A419	TCGA	TP	Thyroid carcinoma	RNA	tumor	THCA-E8-A419-TP
THCA	THCA-EL-A3CY^THCA^tumor	THCA-EL-A3CY	TCGA	TP	Thyroid carcinoma	RNA	tumor	THCA-EL-A3CY-TP
THCA	THCA-DJ-A4UT^THCA^tumor	THCA-DJ-A4UT	TCGA	TP	Thyroid carcinoma	RNA	tumor	THCA-DJ-A4UT-TP
THCA	THCA-DO-A1JZ^THCA^normal	THCA-DO-A1JZ	TCGA	NT	Thyroid carcinoma	RNA	normal	THCA-DO-A1JZ-NT
THCA	THCA-DJ-A3V5^THCA^tumor	THCA-DJ-A3V5	TCGA	TP	Thyroid carcinoma	RNA	tumor	THCA-DJ-A3V5-TP
THCA	THCA-H2-A3RI^THCA^normal	THCA-H2-A3RI	TCGA	NT	Thyroid carcinoma	RNA	normal	THCA-H2-A3RI-NT
THCA	THCA-EL-A3ZQ^THCA^tumor	THCA-EL-A3ZQ	TCGA	TP	Thyroid carcinoma	RNA	tumor	THCA-EL-A3ZQ-TP
THCA	THCA-ET-A25J^THCA^tumor	THCA-ET-A25J	TCGA	TP	Thyroid carcinoma	RNA	tumor	THCA-ET-A25J-TP
THCA	THCA-EM-A3OA^THCA^tumor	THCA-EM-A3OA	TCGA	TP	Thyroid carcinoma	RNA	tumor	THCA-EM-A3OA-TP
THCA	THCA-BJ-A190^THCA^tumor	THCA-BJ-A190	TCGA	TP	Thyroid carcinoma	RNA	tumor	THCA-BJ-A190-TP
THCA	THCA-EM-A2OZ^THCA^tumor	THCA-EM-A2OZ	TCGA	TP	Thyroid carcinoma	RNA	tumor	THCA-EM-A2OZ-TP
THCA	THCA-FY-A3R6^THCA^tumor	THCA-FY-A3R6	TCGA	TP	Thyroid carcinoma	RNA	tumor	THCA-FY-A3R6-TP
THCA	THCA-EL-A3CO^THCA^tumor	THCA-EL-A3CO	TCGA	TP	Thyroid carcinoma	RNA	tumor	THCA-EL-A3CO-TP
THCA	THCA-EM-A2P0^THCA^tumor	THCA-EM-A2P0	TCGA	TP	Thyroid carcinoma	RNA	tumor	THCA-EM-A2P0-TP
THCA	THCA-E3-A3DY^THCA^tumor	THCA-E3-A3DY	TCGA	TP	Thyroid carcinoma	RNA	tumor	THCA-E3-A3DY-TP
THCA	THCA-MK-A4N6^THCA^tumor	THCA-MK-A4N6	TCGA	TP	Thyroid carcinoma	RNA	tumor	THCA-MK-A4N6-TP
THCA	THCA-FE-A3PC^THCA^tumor	THCA-FE-A3PC	TCGA	TP	Thyroid carcinoma	RNA	tumor	THCA-FE-A3PC-TP
THCA	THCA-EL-A3GS^THCA^tumor	THCA-EL-A3GS	TCGA	TP	Thyroid carcinoma	RNA	tumor	THCA-EL-A3GS-TP
THCA	THCA-FY-A3YR^THCA^tumor	THCA-FY-A3YR	TCGA	TP	Thyroid carcinoma	RNA	tumor	THCA-FY-A3YR-TP
THCA	THCA-EM-A22N^THCA^tumor	THCA-EM-A22N	TCGA	TP	Thyroid carcinoma	RNA	tumor	THCA-EM-A22N-TP
HNSC	HNSC-UF-A7JD^HNSC^tumor	HNSC-UF-A7JD	TCGA	TP	Head and Neck squamous cell carcinoma	RNA	tumor	HNSC-UF-A7JD-TP
HNSC	HNSC-CV-6961^HNSC^tumor	HNSC-CV-6961	TCGA	TP	Head and Neck squamous cell carcinoma	RNA	tumor	HNSC-CV-6961-TP
HNSC	HNSC-BA-A4IG^HNSC^tumor	HNSC-BA-A4IG	TCGA	TP	Head and Neck squamous cell carcinoma	RNA	tumor	HNSC-BA-A4IG-TP
HNSC	HNSC-CN-5360^HNSC^tumor	HNSC-CN-5360	TCGA	TP	Head and Neck squamous cell carcinoma	RNA	tumor	HNSC-CN-5360-TP
HNSC	HNSC-CV-5436^HNSC^tumor	HNSC-CV-5436	TCGA	TP	Head and Neck squamous cell carcinoma	RNA	tumor	HNSC-CV-5436-TP
HNSC	HNSC-CV-6933^HNSC^normal	HNSC-CV-6933	TCGA	NT	Head and Neck squamous cell carcinoma	RNA	normal	HNSC-CV-6933-NT
HNSC	HNSC-CN-4722^HNSC^tumor	HNSC-CN-4722	TCGA	TP	Head and Neck squamous cell carcinoma	RNA	tumor	HNSC-CN-4722-TP
HNSC	HNSC-CV-7250^HNSC^tumor	HNSC-CV-7250	TCGA	TP	Head and Neck squamous cell carcinoma	RNA	tumor	HNSC-CV-7250-TP
HNSC	HNSC-CQ-5332^HNSC^tumor	HNSC-CQ-5332	TCGA	TP	Head and Neck squamous cell carcinoma	RNA	tumor	HNSC-CQ-5332-TP
HNSC	HNSC-CV-7248^HNSC^tumor	HNSC-CV-7248	TCGA	TP	Head and Neck squamous cell carcinoma	RNA	tumor	HNSC-CV-7248-TP
HNSC	HNSC-DQ-7593^HNSC^tumor	HNSC-DQ-7593	TCGA	TP	Head and Neck squamous cell carcinoma	RNA	tumor	HNSC-DQ-7593-TP
HNSC	HNSC-BB-7870^HNSC^tumor	HNSC-BB-7870	TCGA	TP	Head and Neck squamous cell carcinoma	RNA	tumor	HNSC-BB-7870-TP
HNSC	HNSC-BB-7871^HNSC^tumor	HNSC-BB-7871	TCGA	TP	Head and Neck squamous cell carcinoma	RNA	tumor	HNSC-BB-7871-TP
HNSC	HNSC-CN-4739^HNSC^tumor	HNSC-CN-4739	TCGA	TP	Head and Neck squamous cell carcinoma	RNA	tumor	HNSC-CN-4739-TP
HNSC	HNSC-QK-A652^HNSC^tumor	HNSC-QK-A652	TCGA	TP	Head and Neck squamous cell carcinoma	RNA	tumor	HNSC-QK-A652-TP
HNSC	HNSC-UF-A71A^HNSC^tumor	HNSC-UF-A71A	TCGA	TP	Head and Neck squamous cell carcinoma	RNA	tumor	HNSC-UF-A71A-TP
HNSC	HNSC-CR-7368^HNSC^tumor	HNSC-CR-7368	TCGA	TP	Head and Neck squamous cell carcinoma	RNA	tumor	HNSC-CR-7368-TP
HNSC	HNSC-MT-A51W^HNSC^tumor	HNSC-MT-A51W	TCGA	TP	Head and Neck squamous cell carcinoma	RNA	tumor	HNSC-MT-A51W-TP
HNSC	HNSC-CR-7394^HNSC^tumor	HNSC-CR-7394	TCGA	TP	Head and Neck squamous cell carcinoma	RNA	tumor	HNSC-CR-7394-TP
HNSC	HNSC-MT-A67A^HNSC^tumor	HNSC-MT-A67A	TCGA	TP	Head and Neck squamous cell carcinoma	RNA	tumor	HNSC-MT-A67A-TP
HNSC	HNSC-BA-A6DI^HNSC^tumor	HNSC-BA-A6DI	TCGA	TP	Head and Neck squamous cell carcinoma	RNA	tumor	HNSC-BA-A6DI-TP
HNSC	HNSC-CV-6960^HNSC^tumor	HNSC-CV-6960	TCGA	TP	Head and Neck squamous cell carcinoma	RNA	tumor	HNSC-CV-6960-TP
HNSC	HNSC-DQ-5625^HNSC^tumor	HNSC-DQ-5625	TCGA	TP	Head and Neck squamous cell carcinoma	RNA	tumor	HNSC-DQ-5625-TP
HNSC	HNSC-CQ-A4C9^HNSC^tumor	HNSC-CQ-A4C9	TCGA	TP	Head and Neck squamous cell carcinoma	RNA	tumor	HNSC-CQ-A4C9-TP
HNSC	HNSC-CV-A6JO^HNSC^tumor	HNSC-CV-A6JO	TCGA	TP	Head and Neck squamous cell carcinoma	RNA	tumor	HNSC-CV-A6JO-TP
HNSC	HNSC-CN-6989^HNSC^tumor	HNSC-CN-6989	TCGA	TP	Head and Neck squamous cell carcinoma	RNA	tumor	HNSC-CN-6989-TP
HNSC	HNSC-CV-6935^HNSC^normal	HNSC-CV-6935	TCGA	NT	Head and Neck squamous cell carcinoma	RNA	normal	HNSC-CV-6935-NT
HNSC	HNSC-KU-A6H7^HNSC^tumor	HNSC-KU-A6H7	TCGA	TP	Head and Neck squamous cell carcinoma	RNA	tumor	HNSC-KU-A6H7-TP
HNSC	HNSC-CV-7440^HNSC^normal	HNSC-CV-7440	TCGA	NT	Head and Neck squamous cell carcinoma	RNA	normal	HNSC-CV-7440-NT
HNSC	HNSC-CR-6474^HNSC^tumor	HNSC-CR-6474	TCGA	TP	Head and Neck squamous cell carcinoma	RNA	tumor	HNSC-CR-6474-TP
HNSC	HNSC-D6-A6EM^HNSC^tumor	HNSC-D6-A6EM	TCGA	TP	Head and Neck squamous cell carcinoma	RNA	tumor	HNSC-D6-A6EM-TP
HNSC	HNSC-CQ-6221^HNSC^tumor	HNSC-CQ-6221	TCGA	TP	Head and Neck squamous cell carcinoma	RNA	tumor	HNSC-CQ-6221-TP
HNSC	HNSC-CR-7393^HNSC^tumor	HNSC-CR-7393	TCGA	TP	Head and Neck squamous cell carcinoma	RNA	tumor	HNSC-CR-7393-TP
HNSC	HNSC-CR-6481^HNSC^tumor	HNSC-CR-6481	TCGA	TP	Head and Neck squamous cell carcinoma	RNA	tumor	HNSC-CR-6481-TP
HNSC	HNSC-DQ-5630^HNSC^tumor	HNSC-DQ-5630	TCGA	TP	Head and Neck squamous cell carcinoma	RNA	tumor	HNSC-DQ-5630-TP
HNSC	HNSC-BA-5152^HNSC^tumor	HNSC-BA-5152	TCGA	TP	Head and Neck squamous cell carcinoma	RNA	tumor	HNSC-BA-5152-TP
HNSC	HNSC-MT-A51X^HNSC^tumor	HNSC-MT-A51X	TCGA	TP	Head and Neck squamous cell carcinoma	RNA	tumor	HNSC-MT-A51X-TP
HNSC	HNSC-CN-6023^HNSC^tumor	HNSC-CN-6023	TCGA	TP	Head and Neck squamous cell carcinoma	RNA	tumor	HNSC-CN-6023-TP
HNSC	HNSC-CN-6022^HNSC^tumor	HNSC-CN-6022	TCGA	TP	Head and Neck squamous cell carcinoma	RNA	tumor	HNSC-CN-6022-TP
HNSC	HNSC-CN-4737^HNSC^tumor	HNSC-CN-4737	TCGA	TP	Head and Neck squamous cell carcinoma	RNA	tumor	HNSC-CN-4737-TP
HNSC	HNSC-CV-7430^HNSC^tumor	HNSC-CV-7430	TCGA	TP	Head and Neck squamous cell carcinoma	RNA	tumor	HNSC-CV-7430-TP
HNSC	HNSC-CV-7103^HNSC^normal	HNSC-CV-7103	TCGA	NT	Head and Neck squamous cell carcinoma	RNA	normal	HNSC-CV-7103-NT
HNSC	HNSC-CN-5364^HNSC^tumor	HNSC-CN-5364	TCGA	TP	Head and Neck squamous cell carcinoma	RNA	tumor	HNSC-CN-5364-TP
HNSC	HNSC-QK-A6IH^HNSC^tumor	HNSC-QK-A6IH	TCGA	TP	Head and Neck squamous cell carcinoma	RNA	tumor	HNSC-QK-A6IH-TP
HNSC	HNSC-BA-4075^HNSC^tumor	HNSC-BA-4075	TCGA	TP	Head and Neck squamous cell carcinoma	RNA	tumor	HNSC-BA-4075-TP
HNSC	HNSC-BB-4224^HNSC^tumor	HNSC-BB-4224	TCGA	TP	Head and Neck squamous cell carcinoma	RNA	tumor	HNSC-BB-4224-TP
HNSC	HNSC-CN-5374^HNSC^tumor	HNSC-CN-5374	TCGA	TP	Head and Neck squamous cell carcinoma	RNA	tumor	HNSC-CN-5374-TP
HNSC	HNSC-DQ-7589^HNSC^tumor	HNSC-DQ-7589	TCGA	TP	Head and Neck squamous cell carcinoma	RNA	tumor	HNSC-DQ-7589-TP
HNSC	HNSC-CV-6936^HNSC^normal	HNSC-CV-6936	TCGA	NT	Head and Neck squamous cell carcinoma	RNA	normal	HNSC-CV-6936-NT
HNSC	HNSC-CR-7401^HNSC^tumor	HNSC-CR-7401	TCGA	TP	Head and Neck squamous cell carcinoma	RNA	tumor	HNSC-CR-7401-TP
HNSC	HNSC-BA-5557^HNSC^tumor	HNSC-BA-5557	TCGA	TP	Head and Neck squamous cell carcinoma	RNA	tumor	HNSC-BA-5557-TP
HNSC	HNSC-BA-A6DG^HNSC^tumor	HNSC-BA-A6DG	TCGA	TP	Head and Neck squamous cell carcinoma	RNA	tumor	HNSC-BA-A6DG-TP
HNSC	HNSC-DQ-7592^HNSC^tumor	HNSC-DQ-7592	TCGA	TP	Head and Neck squamous cell carcinoma	RNA	tumor	HNSC-DQ-7592-TP
HNSC	HNSC-CN-6012^HNSC^tumor	HNSC-CN-6012	TCGA	TP	Head and Neck squamous cell carcinoma	RNA	tumor	HNSC-CN-6012-TP
HNSC	HNSC-BB-7872^HNSC^tumor	HNSC-BB-7872	TCGA	TP	Head and Neck squamous cell carcinoma	RNA	tumor	HNSC-BB-7872-TP
HNSC	HNSC-CN-6024^HNSC^tumor	HNSC-CN-6024	TCGA	TP	Head and Neck squamous cell carcinoma	RNA	tumor	HNSC-CN-6024-TP
HNSC	HNSC-QK-A6IJ^HNSC^tumor	HNSC-QK-A6IJ	TCGA	TP	Head and Neck squamous cell carcinoma	RNA	tumor	HNSC-QK-A6IJ-TP
HNSC	HNSC-D6-6515^HNSC^tumor	HNSC-D6-6515	TCGA	TP	Head and Neck squamous cell carcinoma	RNA	tumor	HNSC-D6-6515-TP
HNSC	HNSC-CV-7242^HNSC^normal	HNSC-CV-7242	TCGA	NT	Head and Neck squamous cell carcinoma	RNA	normal	HNSC-CV-7242-NT
HNSC	HNSC-CQ-7065^HNSC^tumor	HNSC-CQ-7065	TCGA	TP	Head and Neck squamous cell carcinoma	RNA	tumor	HNSC-CQ-7065-TP
HNSC	HNSC-CV-5976^HNSC^tumor	HNSC-CV-5976	TCGA	TP	Head and Neck squamous cell carcinoma	RNA	tumor	HNSC-CV-5976-TP
HNSC	HNSC-CV-7236^HNSC^tumor	HNSC-CV-7236	TCGA	TP	Head and Neck squamous cell carcinoma	RNA	tumor	HNSC-CV-7236-TP
HNSC	HNSC-D6-A74Q^HNSC^tumor	HNSC-D6-A74Q	TCGA	TP	Head and Neck squamous cell carcinoma	RNA	tumor	HNSC-D6-A74Q-TP
HNSC	HNSC-CQ-7069^HNSC^tumor	HNSC-CQ-7069	TCGA	TP	Head and Neck squamous cell carcinoma	RNA	tumor	HNSC-CQ-7069-TP
HNSC	HNSC-CR-7371^HNSC^tumor	HNSC-CR-7371	TCGA	TP	Head and Neck squamous cell carcinoma	RNA	tumor	HNSC-CR-7371-TP
HNSC	HNSC-CV-7416^HNSC^normal	HNSC-CV-7416	TCGA	NT	Head and Neck squamous cell carcinoma	RNA	normal	HNSC-CV-7416-NT
HNSC	HNSC-CR-7395^HNSC^tumor	HNSC-CR-7395	TCGA	TP	Head and Neck squamous cell carcinoma	RNA	tumor	HNSC-CR-7395-TP
HNSC	HNSC-CV-A45Z^HNSC^tumor	HNSC-CV-A45Z	TCGA	TP	Head and Neck squamous cell carcinoma	RNA	tumor	HNSC-CV-A45Z-TP
HNSC	HNSC-CV-6952^HNSC^tumor	HNSC-CV-6952	TCGA	TP	Head and Neck squamous cell carcinoma	RNA	tumor	HNSC-CV-6952-TP
HNSC	HNSC-DQ-7590^HNSC^tumor	HNSC-DQ-7590	TCGA	TP	Head and Neck squamous cell carcinoma	RNA	tumor	HNSC-DQ-7590-TP
HNSC	HNSC-CV-A465^HNSC^tumor	HNSC-CV-A465	TCGA	TP	Head and Neck squamous cell carcinoma	RNA	tumor	HNSC-CV-A465-TP
HNSC	HNSC-CR-7402^HNSC^tumor	HNSC-CR-7402	TCGA	TP	Head and Neck squamous cell carcinoma	RNA	tumor	HNSC-CR-7402-TP
HNSC	HNSC-CV-7180^HNSC^tumor	HNSC-CV-7180	TCGA	TP	Head and Neck squamous cell carcinoma	RNA	tumor	HNSC-CV-7180-TP
HNSC	HNSC-CV-7415^HNSC^tumor	HNSC-CV-7415	TCGA	TP	Head and Neck squamous cell carcinoma	RNA	tumor	HNSC-CV-7415-TP
HNSC	HNSC-CR-5250^HNSC^tumor	HNSC-CR-5250	TCGA	TP	Head and Neck squamous cell carcinoma	RNA	tumor	HNSC-CR-5250-TP
HNSC	HNSC-CV-7438^HNSC^tumor	HNSC-CV-7438	TCGA	TP	Head and Neck squamous cell carcinoma	RNA	tumor	HNSC-CV-7438-TP
HNSC	HNSC-DQ-7591^HNSC^tumor	HNSC-DQ-7591	TCGA	TP	Head and Neck squamous cell carcinoma	RNA	tumor	HNSC-DQ-7591-TP
HNSC	HNSC-CV-6941^HNSC^tumor	HNSC-CV-6941	TCGA	TP	Head and Neck squamous cell carcinoma	RNA	tumor	HNSC-CV-6941-TP
HNSC	HNSC-CN-4727^HNSC^tumor	HNSC-CN-4727	TCGA	TP	Head and Neck squamous cell carcinoma	RNA	tumor	HNSC-CN-4727-TP
HNSC	HNSC-CN-6997^HNSC^tumor	HNSC-CN-6997	TCGA	TP	Head and Neck squamous cell carcinoma	RNA	tumor	HNSC-CN-6997-TP
HNSC	HNSC-D6-A6EP^HNSC^tumor	HNSC-D6-A6EP	TCGA	TP	Head and Neck squamous cell carcinoma	RNA	tumor	HNSC-D6-A6EP-TP
HNSC	HNSC-P3-A5QF^HNSC^tumor	HNSC-P3-A5QF	TCGA	TP	Head and Neck squamous cell carcinoma	RNA	tumor	HNSC-P3-A5QF-TP
HNSC	HNSC-CN-4741^HNSC^tumor	HNSC-CN-4741	TCGA	TP	Head and Neck squamous cell carcinoma	RNA	tumor	HNSC-CN-4741-TP
HNSC	HNSC-CR-5249^HNSC^tumor	HNSC-CR-5249	TCGA	TP	Head and Neck squamous cell carcinoma	RNA	tumor	HNSC-CR-5249-TP
HNSC	HNSC-UF-A718^HNSC^tumor	HNSC-UF-A718	TCGA	TP	Head and Neck squamous cell carcinoma	RNA	tumor	HNSC-UF-A718-TP
HNSC	HNSC-CQ-7068^HNSC^tumor	HNSC-CQ-7068	TCGA	TP	Head and Neck squamous cell carcinoma	RNA	tumor	HNSC-CQ-7068-TP
HNSC	HNSC-IQ-7632^HNSC^tumor	HNSC-IQ-7632	TCGA	TP	Head and Neck squamous cell carcinoma	RNA	tumor	HNSC-IQ-7632-TP
HNSC	HNSC-CV-7183^HNSC^normal	HNSC-CV-7183	TCGA	NT	Head and Neck squamous cell carcinoma	RNA	normal	HNSC-CV-7183-NT
HNSC	HNSC-CV-6436^HNSC^tumor	HNSC-CV-6436	TCGA	TP	Head and Neck squamous cell carcinoma	RNA	tumor	HNSC-CV-6436-TP
HNSC	HNSC-P3-A6T4^HNSC^tumor	HNSC-P3-A6T4	TCGA	TP	Head and Neck squamous cell carcinoma	RNA	tumor	HNSC-P3-A6T4-TP
HNSC	HNSC-CV-7178^HNSC^normal	HNSC-CV-7178	TCGA	NT	Head and Neck squamous cell carcinoma	RNA	normal	HNSC-CV-7178-NT
HNSC	HNSC-P3-A5Q5^HNSC^tumor	HNSC-P3-A5Q5	TCGA	TP	Head and Neck squamous cell carcinoma	RNA	tumor	HNSC-P3-A5Q5-TP
HNSC	HNSC-CV-7428^HNSC^tumor	HNSC-CV-7428	TCGA	TP	Head and Neck squamous cell carcinoma	RNA	tumor	HNSC-CV-7428-TP
HNSC	HNSC-CV-A6JE^HNSC^tumor	HNSC-CV-A6JE	TCGA	TP	Head and Neck squamous cell carcinoma	RNA	tumor	HNSC-CV-A6JE-TP
HNSC	HNSC-CV-6433^HNSC^tumor	HNSC-CV-6433	TCGA	TP	Head and Neck squamous cell carcinoma	RNA	tumor	HNSC-CV-6433-TP
HNSC	HNSC-P3-A6SX^HNSC^tumor	HNSC-P3-A6SX	TCGA	TP	Head and Neck squamous cell carcinoma	RNA	tumor	HNSC-P3-A6SX-TP
HNSC	HNSC-CN-4742^HNSC^tumor	HNSC-CN-4742	TCGA	TP	Head and Neck squamous cell carcinoma	RNA	tumor	HNSC-CN-4742-TP
HNSC	HNSC-CR-6473^HNSC^tumor	HNSC-CR-6473	TCGA	TP	Head and Neck squamous cell carcinoma	RNA	tumor	HNSC-CR-6473-TP
HNSC	HNSC-CR-6488^HNSC^tumor	HNSC-CR-6488	TCGA	TP	Head and Neck squamous cell carcinoma	RNA	tumor	HNSC-CR-6488-TP
HNSC	HNSC-CN-5356^HNSC^tumor	HNSC-CN-5356	TCGA	TP	Head and Neck squamous cell carcinoma	RNA	tumor	HNSC-CN-5356-TP
HNSC	HNSC-DQ-7588^HNSC^tumor	HNSC-DQ-7588	TCGA	TP	Head and Neck squamous cell carcinoma	RNA	tumor	HNSC-DQ-7588-TP
HNSC	HNSC-CR-5247^HNSC^tumor	HNSC-CR-5247	TCGA	TP	Head and Neck squamous cell carcinoma	RNA	tumor	HNSC-CR-5247-TP
HNSC	HNSC-CV-6954^HNSC^tumor	HNSC-CV-6954	TCGA	TP	Head and Neck squamous cell carcinoma	RNA	tumor	HNSC-CV-6954-TP
HNSC	HNSC-CV-6959^HNSC^tumor	HNSC-CV-6959	TCGA	TP	Head and Neck squamous cell carcinoma	RNA	tumor	HNSC-CV-6959-TP
HNSC	HNSC-P3-A6SW^HNSC^tumor	HNSC-P3-A6SW	TCGA	TP	Head and Neck squamous cell carcinoma	RNA	tumor	HNSC-P3-A6SW-TP
HNSC	HNSC-CR-7374^HNSC^tumor	HNSC-CR-7374	TCGA	TP	Head and Neck squamous cell carcinoma	RNA	tumor	HNSC-CR-7374-TP
HNSC	HNSC-F7-7848^HNSC^tumor	HNSC-F7-7848	TCGA	TP	Head and Neck squamous cell carcinoma	RNA	tumor	HNSC-F7-7848-TP
HNSC	HNSC-H7-A76A^HNSC^tumor	HNSC-H7-A76A	TCGA	TP	Head and Neck squamous cell carcinoma	RNA	tumor	HNSC-H7-A76A-TP
HNSC	HNSC-BA-5558^HNSC^tumor	HNSC-BA-5558	TCGA	TP	Head and Neck squamous cell carcinoma	RNA	tumor	HNSC-BA-5558-TP
HNSC	HNSC-BA-5151^HNSC^tumor	HNSC-BA-5151	TCGA	TP	Head and Neck squamous cell carcinoma	RNA	tumor	HNSC-BA-5151-TP
HNSC	HNSC-CV-6942^HNSC^tumor	HNSC-CV-6942	TCGA	TP	Head and Neck squamous cell carcinoma	RNA	tumor	HNSC-CV-6942-TP
HNSC	HNSC-BB-A5HZ^HNSC^tumor	HNSC-BB-A5HZ	TCGA	TP	Head and Neck squamous cell carcinoma	RNA	tumor	HNSC-BB-A5HZ-TP
HNSC	HNSC-CV-7103^HNSC^tumor	HNSC-CV-7103	TCGA	TP	Head and Neck squamous cell carcinoma	RNA	tumor	HNSC-CV-7103-TP
HNSC	HNSC-4P-AA8J^HNSC^tumor	HNSC-4P-AA8J	TCGA	TP	Head and Neck squamous cell carcinoma	RNA	tumor	HNSC-4P-AA8J-TP
HNSC	HNSC-F7-A624^HNSC^tumor	HNSC-F7-A624	TCGA	TP	Head and Neck squamous cell carcinoma	RNA	tumor	HNSC-F7-A624-TP
HNSC	HNSC-CR-7392^HNSC^tumor	HNSC-CR-7392	TCGA	TP	Head and Neck squamous cell carcinoma	RNA	tumor	HNSC-CR-7392-TP
HNSC	HNSC-CV-7409^HNSC^tumor	HNSC-CV-7409	TCGA	TP	Head and Neck squamous cell carcinoma	RNA	tumor	HNSC-CV-7409-TP
HNSC	HNSC-CN-A6V7^HNSC^tumor	HNSC-CN-A6V7	TCGA	TP	Head and Neck squamous cell carcinoma	RNA	tumor	HNSC-CN-A6V7-TP
HNSC	HNSC-TN-A7HL^HNSC^tumor	HNSC-TN-A7HL	TCGA	TP	Head and Neck squamous cell carcinoma	RNA	tumor	HNSC-TN-A7HL-TP
HNSC	HNSC-CV-7407^HNSC^tumor	HNSC-CV-7407	TCGA	TP	Head and Neck squamous cell carcinoma	RNA	tumor	HNSC-CV-7407-TP
HNSC	HNSC-CV-7422^HNSC^tumor	HNSC-CV-7422	TCGA	TP	Head and Neck squamous cell carcinoma	RNA	tumor	HNSC-CV-7422-TP
HNSC	HNSC-CV-6934^HNSC^normal	HNSC-CV-6934	TCGA	NT	Head and Neck squamous cell carcinoma	RNA	normal	HNSC-CV-6934-NT
HNSC	HNSC-BA-A6DD^HNSC^tumor	HNSC-BA-A6DD	TCGA	TP	Head and Neck squamous cell carcinoma	RNA	tumor	HNSC-BA-A6DD-TP
HNSC	HNSC-BA-A4IH^HNSC^tumor	HNSC-BA-A4IH	TCGA	TP	Head and Neck squamous cell carcinoma	RNA	tumor	HNSC-BA-A4IH-TP
HNSC	HNSC-IQ-7630^HNSC^tumor	HNSC-IQ-7630	TCGA	TP	Head and Neck squamous cell carcinoma	RNA	tumor	HNSC-IQ-7630-TP
HNSC	HNSC-BB-4225^HNSC^tumor	HNSC-BB-4225	TCGA	TP	Head and Neck squamous cell carcinoma	RNA	tumor	HNSC-BB-4225-TP
HNSC	HNSC-CV-6962^HNSC^tumor	HNSC-CV-6962	TCGA	TP	Head and Neck squamous cell carcinoma	RNA	tumor	HNSC-CV-6962-TP
HNSC	HNSC-QK-A6IG^HNSC^tumor	HNSC-QK-A6IG	TCGA	TP	Head and Neck squamous cell carcinoma	RNA	tumor	HNSC-QK-A6IG-TP
HNSC	HNSC-CN-5369^HNSC^tumor	HNSC-CN-5369	TCGA	TP	Head and Neck squamous cell carcinoma	RNA	tumor	HNSC-CN-5369-TP
HNSC	HNSC-CV-5434^HNSC^tumor	HNSC-CV-5434	TCGA	TP	Head and Neck squamous cell carcinoma	RNA	tumor	HNSC-CV-5434-TP
HNSC	HNSC-CV-7421^HNSC^tumor	HNSC-CV-7421	TCGA	TP	Head and Neck squamous cell carcinoma	RNA	tumor	HNSC-CV-7421-TP
HNSC	HNSC-CN-6010^HNSC^tumor	HNSC-CN-6010	TCGA	TP	Head and Neck squamous cell carcinoma	RNA	tumor	HNSC-CN-6010-TP
HNSC	HNSC-UF-A7JK^HNSC^tumor	HNSC-UF-A7JK	TCGA	TP	Head and Neck squamous cell carcinoma	RNA	tumor	HNSC-UF-A7JK-TP
HNSC	HNSC-CV-7414^HNSC^tumor	HNSC-CV-7414	TCGA	TP	Head and Neck squamous cell carcinoma	RNA	tumor	HNSC-CV-7414-TP
HNSC	HNSC-BA-A6DE^HNSC^tumor	HNSC-BA-A6DE	TCGA	TP	Head and Neck squamous cell carcinoma	RNA	tumor	HNSC-BA-A6DE-TP
HNSC	HNSC-D6-6517^HNSC^tumor	HNSC-D6-6517	TCGA	TP	Head and Neck squamous cell carcinoma	RNA	tumor	HNSC-D6-6517-TP
HNSC	HNSC-KU-A66S^HNSC^tumor	HNSC-KU-A66S	TCGA	TP	Head and Neck squamous cell carcinoma	RNA	tumor	HNSC-KU-A66S-TP
HNSC	HNSC-CN-4738^HNSC^tumor	HNSC-CN-4738	TCGA	TP	Head and Neck squamous cell carcinoma	RNA	tumor	HNSC-CN-4738-TP
HNSC	HNSC-CV-A45O^HNSC^tumor	HNSC-CV-A45O	TCGA	TP	Head and Neck squamous cell carcinoma	RNA	tumor	HNSC-CV-A45O-TP
HNSC	HNSC-CV-7263^HNSC^tumor	HNSC-CV-7263	TCGA	TP	Head and Neck squamous cell carcinoma	RNA	tumor	HNSC-CV-7263-TP
HNSC	HNSC-UF-A7JF^HNSC^tumor	HNSC-UF-A7JF	TCGA	TP	Head and Neck squamous cell carcinoma	RNA	tumor	HNSC-UF-A7JF-TP
HNSC	HNSC-CN-5370^HNSC^tumor	HNSC-CN-5370	TCGA	TP	Head and Neck squamous cell carcinoma	RNA	tumor	HNSC-CN-5370-TP
HNSC	HNSC-CV-7102^HNSC^tumor	HNSC-CV-7102	TCGA	TP	Head and Neck squamous cell carcinoma	RNA	tumor	HNSC-CV-7102-TP
HNSC	HNSC-D6-6827^HNSC^tumor	HNSC-D6-6827	TCGA	TP	Head and Neck squamous cell carcinoma	RNA	tumor	HNSC-D6-6827-TP
HNSC	HNSC-BA-6872^HNSC^tumor	HNSC-BA-6872	TCGA	TP	Head and Neck squamous cell carcinoma	RNA	tumor	HNSC-BA-6872-TP
HNSC	HNSC-D6-A6EO^HNSC^tumor	HNSC-D6-A6EO	TCGA	TP	Head and Neck squamous cell carcinoma	RNA	tumor	HNSC-D6-A6EO-TP
HNSC	HNSC-CR-6467^HNSC^tumor	HNSC-CR-6467	TCGA	TP	Head and Neck squamous cell carcinoma	RNA	tumor	HNSC-CR-6467-TP
HNSC	HNSC-HD-A633^HNSC^tumor	HNSC-HD-A633	TCGA	TP	Head and Neck squamous cell carcinoma	RNA	tumor	HNSC-HD-A633-TP
HNSC	HNSC-BA-4078^HNSC^tumor	HNSC-BA-4078	TCGA	TP	Head and Neck squamous cell carcinoma	RNA	tumor	HNSC-BA-4078-TP
HNSC	HNSC-BA-A6D8^HNSC^tumor	HNSC-BA-A6D8	TCGA	TP	Head and Neck squamous cell carcinoma	RNA	tumor	HNSC-BA-A6D8-TP
HNSC	HNSC-CV-7247^HNSC^tumor	HNSC-CV-7247	TCGA	TP	Head and Neck squamous cell carcinoma	RNA	tumor	HNSC-CV-7247-TP
HNSC	HNSC-QK-A8ZA^HNSC^tumor	HNSC-QK-A8ZA	TCGA	TP	Head and Neck squamous cell carcinoma	RNA	tumor	HNSC-QK-A8ZA-TP
HNSC	HNSC-CN-5361^HNSC^tumor	HNSC-CN-5361	TCGA	TP	Head and Neck squamous cell carcinoma	RNA	tumor	HNSC-CN-5361-TP
HNSC	HNSC-UF-A71B^HNSC^tumor	HNSC-UF-A71B	TCGA	TP	Head and Neck squamous cell carcinoma	RNA	tumor	HNSC-UF-A71B-TP
HNSC	HNSC-CV-6945^HNSC^tumor	HNSC-CV-6945	TCGA	TP	Head and Neck squamous cell carcinoma	RNA	tumor	HNSC-CV-6945-TP
HNSC	HNSC-WA-A7GZ^HNSC^normal	HNSC-WA-A7GZ	TCGA	NT	Head and Neck squamous cell carcinoma	RNA	normal	HNSC-WA-A7GZ-NT
HNSC	HNSC-D6-6825^HNSC^tumor	HNSC-D6-6825	TCGA	TP	Head and Neck squamous cell carcinoma	RNA	tumor	HNSC-D6-6825-TP
HNSC	HNSC-CV-6951^HNSC^tumor	HNSC-CV-6951	TCGA	TP	Head and Neck squamous cell carcinoma	RNA	tumor	HNSC-CV-6951-TP
HNSC	HNSC-CV-6933^HNSC^tumor	HNSC-CV-6933	TCGA	TP	Head and Neck squamous cell carcinoma	RNA	tumor	HNSC-CV-6933-TP
HNSC	HNSC-CQ-A4CE^HNSC^tumor	HNSC-CQ-A4CE	TCGA	TP	Head and Neck squamous cell carcinoma	RNA	tumor	HNSC-CQ-A4CE-TP
HNSC	HNSC-CV-6959^HNSC^normal	HNSC-CV-6959	TCGA	NT	Head and Neck squamous cell carcinoma	RNA	normal	HNSC-CV-6959-NT
HNSC	HNSC-DQ-5624^HNSC^tumor	HNSC-DQ-5624	TCGA	TP	Head and Neck squamous cell carcinoma	RNA	tumor	HNSC-DQ-5624-TP
HNSC	HNSC-HD-7754^HNSC^tumor	HNSC-HD-7754	TCGA	TP	Head and Neck squamous cell carcinoma	RNA	tumor	HNSC-HD-7754-TP
HNSC	HNSC-HD-A4C1^HNSC^tumor	HNSC-HD-A4C1	TCGA	TP	Head and Neck squamous cell carcinoma	RNA	tumor	HNSC-HD-A4C1-TP
HNSC	HNSC-QK-AA3J^HNSC^tumor	HNSC-QK-AA3J	TCGA	TP	Head and Neck squamous cell carcinoma	RNA	tumor	HNSC-QK-AA3J-TP
HNSC	HNSC-BA-5559^HNSC^tumor	HNSC-BA-5559	TCGA	TP	Head and Neck squamous cell carcinoma	RNA	tumor	HNSC-BA-5559-TP
HNSC	HNSC-CN-5363^HNSC^tumor	HNSC-CN-5363	TCGA	TP	Head and Neck squamous cell carcinoma	RNA	tumor	HNSC-CN-5363-TP
HNSC	HNSC-BB-4228^HNSC^tumor	HNSC-BB-4228	TCGA	TP	Head and Neck squamous cell carcinoma	RNA	tumor	HNSC-BB-4228-TP
HNSC	HNSC-CV-6960^HNSC^normal	HNSC-CV-6960	TCGA	NT	Head and Neck squamous cell carcinoma	RNA	normal	HNSC-CV-6960-NT
HNSC	HNSC-CV-7101^HNSC^normal	HNSC-CV-7101	TCGA	NT	Head and Neck squamous cell carcinoma	RNA	normal	HNSC-CV-7101-NT
HNSC	HNSC-CV-6939^HNSC^tumor	HNSC-CV-6939	TCGA	TP	Head and Neck squamous cell carcinoma	RNA	tumor	HNSC-CV-6939-TP
HNSC	HNSC-HD-7832^HNSC^tumor	HNSC-HD-7832	TCGA	TP	Head and Neck squamous cell carcinoma	RNA	tumor	HNSC-HD-7832-TP
HNSC	HNSC-BB-7866^HNSC^tumor	HNSC-BB-7866	TCGA	TP	Head and Neck squamous cell carcinoma	RNA	tumor	HNSC-BB-7866-TP
HNSC	HNSC-CV-7177^HNSC^tumor	HNSC-CV-7177	TCGA	TP	Head and Neck squamous cell carcinoma	RNA	tumor	HNSC-CV-7177-TP
HNSC	HNSC-CQ-5324^HNSC^tumor	HNSC-CQ-5324	TCGA	TP	Head and Neck squamous cell carcinoma	RNA	tumor	HNSC-CQ-5324-TP
HNSC	HNSC-BA-A6DJ^HNSC^tumor	HNSC-BA-A6DJ	TCGA	TP	Head and Neck squamous cell carcinoma	RNA	tumor	HNSC-BA-A6DJ-TP
HNSC	HNSC-CN-A6V6^HNSC^tumor	HNSC-CN-A6V6	TCGA	TP	Head and Neck squamous cell carcinoma	RNA	tumor	HNSC-CN-A6V6-TP
HNSC	HNSC-CV-7432^HNSC^normal	HNSC-CV-7432	TCGA	NT	Head and Neck squamous cell carcinoma	RNA	normal	HNSC-CV-7432-NT
HNSC	HNSC-QK-A64Z^HNSC^tumor	HNSC-QK-A64Z	TCGA	TP	Head and Neck squamous cell carcinoma	RNA	tumor	HNSC-QK-A64Z-TP
HNSC	HNSC-H7-A6C4^HNSC^tumor	HNSC-H7-A6C4	TCGA	TP	Head and Neck squamous cell carcinoma	RNA	tumor	HNSC-H7-A6C4-TP
HNSC	HNSC-DQ-5631^HNSC^tumor	HNSC-DQ-5631	TCGA	TP	Head and Neck squamous cell carcinoma	RNA	tumor	HNSC-DQ-5631-TP
HNSC	HNSC-CQ-6224^HNSC^tumor	HNSC-CQ-6224	TCGA	TP	Head and Neck squamous cell carcinoma	RNA	tumor	HNSC-CQ-6224-TP
HNSC	HNSC-P3-A6T5^HNSC^tumor	HNSC-P3-A6T5	TCGA	TP	Head and Neck squamous cell carcinoma	RNA	tumor	HNSC-P3-A6T5-TP
HNSC	HNSC-CN-A49C^HNSC^tumor	HNSC-CN-A49C	TCGA	TP	Head and Neck squamous cell carcinoma	RNA	tumor	HNSC-CN-A49C-TP
HNSC	HNSC-CV-6948^HNSC^tumor	HNSC-CV-6948	TCGA	TP	Head and Neck squamous cell carcinoma	RNA	tumor	HNSC-CV-6948-TP
HNSC	HNSC-D6-A4ZB^HNSC^tumor	HNSC-D6-A4ZB	TCGA	TP	Head and Neck squamous cell carcinoma	RNA	tumor	HNSC-D6-A4ZB-TP
HNSC	HNSC-RS-A6TO^HNSC^tumor	HNSC-RS-A6TO	TCGA	TP	Head and Neck squamous cell carcinoma	RNA	tumor	HNSC-RS-A6TO-TP
HNSC	HNSC-P3-A5QE^HNSC^tumor	HNSC-P3-A5QE	TCGA	TP	Head and Neck squamous cell carcinoma	RNA	tumor	HNSC-P3-A5QE-TP
HNSC	HNSC-CV-7097^HNSC^tumor	HNSC-CV-7097	TCGA	TP	Head and Neck squamous cell carcinoma	RNA	tumor	HNSC-CV-7097-TP
HNSC	HNSC-CR-7398^HNSC^tumor	HNSC-CR-7398	TCGA	TP	Head and Neck squamous cell carcinoma	RNA	tumor	HNSC-CR-7398-TP
HNSC	HNSC-CV-A6K2^HNSC^tumor	HNSC-CV-A6K2	TCGA	TP	Head and Neck squamous cell carcinoma	RNA	tumor	HNSC-CV-A6K2-TP
HNSC	HNSC-CQ-6218^HNSC^tumor	HNSC-CQ-6218	TCGA	TP	Head and Neck squamous cell carcinoma	RNA	tumor	HNSC-CQ-6218-TP
HNSC	HNSC-CV-7104^HNSC^tumor	HNSC-CV-7104	TCGA	TP	Head and Neck squamous cell carcinoma	RNA	tumor	HNSC-CV-7104-TP
HNSC	HNSC-QK-A8ZB^HNSC^tumor	HNSC-QK-A8ZB	TCGA	TP	Head and Neck squamous cell carcinoma	RNA	tumor	HNSC-QK-A8ZB-TP
HNSC	HNSC-CV-A460^HNSC^tumor	HNSC-CV-A460	TCGA	TP	Head and Neck squamous cell carcinoma	RNA	tumor	HNSC-CV-A460-TP
HNSC	HNSC-KU-A6H8^HNSC^tumor	HNSC-KU-A6H8	TCGA	TP	Head and Neck squamous cell carcinoma	RNA	tumor	HNSC-KU-A6H8-TP
HNSC	HNSC-F7-A50I^HNSC^tumor	HNSC-F7-A50I	TCGA	TP	Head and Neck squamous cell carcinoma	RNA	tumor	HNSC-F7-A50I-TP
HNSC	HNSC-CV-7418^HNSC^tumor	HNSC-CV-7418	TCGA	TP	Head and Neck squamous cell carcinoma	RNA	tumor	HNSC-CV-7418-TP
HNSC	HNSC-CR-6480^HNSC^tumor	HNSC-CR-6480	TCGA	TP	Head and Neck squamous cell carcinoma	RNA	tumor	HNSC-CR-6480-TP
HNSC	HNSC-BB-A5HY^HNSC^tumor	HNSC-BB-A5HY	TCGA	TP	Head and Neck squamous cell carcinoma	RNA	tumor	HNSC-BB-A5HY-TP
HNSC	HNSC-HD-7917^HNSC^tumor	HNSC-HD-7917	TCGA	TP	Head and Neck squamous cell carcinoma	RNA	tumor	HNSC-HD-7917-TP
HNSC	HNSC-CN-6019^HNSC^tumor	HNSC-CN-6019	TCGA	TP	Head and Neck squamous cell carcinoma	RNA	tumor	HNSC-CN-6019-TP
HNSC	HNSC-T2-A6WX^HNSC^tumor	HNSC-T2-A6WX	TCGA	TP	Head and Neck squamous cell carcinoma	RNA	tumor	HNSC-T2-A6WX-TP
HNSC	HNSC-CV-7424^HNSC^tumor	HNSC-CV-7424	TCGA	TP	Head and Neck squamous cell carcinoma	RNA	tumor	HNSC-CV-7424-TP
HNSC	HNSC-BA-A4IF^HNSC^tumor	HNSC-BA-A4IF	TCGA	TP	Head and Neck squamous cell carcinoma	RNA	tumor	HNSC-BA-A4IF-TP
HNSC	HNSC-CQ-5331^HNSC^tumor	HNSC-CQ-5331	TCGA	TP	Head and Neck squamous cell carcinoma	RNA	tumor	HNSC-CQ-5331-TP
HNSC	HNSC-D6-8569^HNSC^tumor	HNSC-D6-8569	TCGA	TP	Head and Neck squamous cell carcinoma	RNA	tumor	HNSC-D6-8569-TP
HNSC	HNSC-F7-A620^HNSC^tumor	HNSC-F7-A620	TCGA	TP	Head and Neck squamous cell carcinoma	RNA	tumor	HNSC-F7-A620-TP
HNSC	HNSC-CV-7089^HNSC^tumor	HNSC-CV-7089	TCGA	TP	Head and Neck squamous cell carcinoma	RNA	tumor	HNSC-CV-7089-TP
HNSC	HNSC-BA-6871^HNSC^tumor	HNSC-BA-6871	TCGA	TP	Head and Neck squamous cell carcinoma	RNA	tumor	HNSC-BA-6871-TP
HNSC	HNSC-BA-5153^HNSC^tumor	HNSC-BA-5153	TCGA	TP	Head and Neck squamous cell carcinoma	RNA	tumor	HNSC-BA-5153-TP
HNSC	HNSC-CQ-A4CB^HNSC^tumor	HNSC-CQ-A4CB	TCGA	TP	Head and Neck squamous cell carcinoma	RNA	tumor	HNSC-CQ-A4CB-TP
HNSC	HNSC-CV-7250^HNSC^normal	HNSC-CV-7250	TCGA	NT	Head and Neck squamous cell carcinoma	RNA	normal	HNSC-CV-7250-NT
HNSC	HNSC-UF-A7JJ^HNSC^tumor	HNSC-UF-A7JJ	TCGA	TP	Head and Neck squamous cell carcinoma	RNA	tumor	HNSC-UF-A7JJ-TP
HNSC	HNSC-HD-A6HZ^HNSC^normal	HNSC-HD-A6HZ	TCGA	NT	Head and Neck squamous cell carcinoma	RNA	normal	HNSC-HD-A6HZ-NT
HNSC	HNSC-CV-7434^HNSC^normal	HNSC-CV-7434	TCGA	NT	Head and Neck squamous cell carcinoma	RNA	normal	HNSC-CV-7434-NT
HNSC	HNSC-CV-6938^HNSC^tumor	HNSC-CV-6938	TCGA	TP	Head and Neck squamous cell carcinoma	RNA	tumor	HNSC-CV-6938-TP
HNSC	HNSC-CV-5439^HNSC^tumor	HNSC-CV-5439	TCGA	TP	Head and Neck squamous cell carcinoma	RNA	tumor	HNSC-CV-5439-TP
HNSC	HNSC-CV-5978^HNSC^tumor	HNSC-CV-5978	TCGA	TP	Head and Neck squamous cell carcinoma	RNA	tumor	HNSC-CV-5978-TP
HNSC	HNSC-CV-7091^HNSC^normal	HNSC-CV-7091	TCGA	NT	Head and Neck squamous cell carcinoma	RNA	normal	HNSC-CV-7091-NT
HNSC	HNSC-UF-A71D^HNSC^tumor	HNSC-UF-A71D	TCGA	TP	Head and Neck squamous cell carcinoma	RNA	tumor	HNSC-UF-A71D-TP
HNSC	HNSC-BA-6868^HNSC^tumor	HNSC-BA-6868	TCGA	TP	Head and Neck squamous cell carcinoma	RNA	tumor	HNSC-BA-6868-TP
HNSC	HNSC-CR-6482^HNSC^tumor	HNSC-CR-6482	TCGA	TP	Head and Neck squamous cell carcinoma	RNA	tumor	HNSC-CR-6482-TP
HNSC	HNSC-CQ-5325^HNSC^tumor	HNSC-CQ-5325	TCGA	TP	Head and Neck squamous cell carcinoma	RNA	tumor	HNSC-CQ-5325-TP
HNSC	HNSC-BA-5149^HNSC^tumor	HNSC-BA-5149	TCGA	TP	Head and Neck squamous cell carcinoma	RNA	tumor	HNSC-BA-5149-TP
HNSC	HNSC-CV-6956^HNSC^normal	HNSC-CV-6956	TCGA	NT	Head and Neck squamous cell carcinoma	RNA	normal	HNSC-CV-6956-NT
HNSC	HNSC-CV-6934^HNSC^tumor	HNSC-CV-6934	TCGA	TP	Head and Neck squamous cell carcinoma	RNA	tumor	HNSC-CV-6934-TP
HNSC	HNSC-CQ-6219^HNSC^tumor	HNSC-CQ-6219	TCGA	TP	Head and Neck squamous cell carcinoma	RNA	tumor	HNSC-CQ-6219-TP
HNSC	HNSC-CR-7388^HNSC^tumor	HNSC-CR-7388	TCGA	TP	Head and Neck squamous cell carcinoma	RNA	tumor	HNSC-CR-7388-TP
HNSC	HNSC-CN-6013^HNSC^tumor	HNSC-CN-6013	TCGA	TP	Head and Neck squamous cell carcinoma	RNA	tumor	HNSC-CN-6013-TP
HNSC	HNSC-CR-6492^HNSC^tumor	HNSC-CR-6492	TCGA	TP	Head and Neck squamous cell carcinoma	RNA	tumor	HNSC-CR-6492-TP
HNSC	HNSC-CV-6937^HNSC^tumor	HNSC-CV-6937	TCGA	TP	Head and Neck squamous cell carcinoma	RNA	tumor	HNSC-CV-6937-TP
HNSC	HNSC-CR-6491^HNSC^tumor	HNSC-CR-6491	TCGA	TP	Head and Neck squamous cell carcinoma	RNA	tumor	HNSC-CR-6491-TP
HNSC	HNSC-CV-7429^HNSC^tumor	HNSC-CV-7429	TCGA	TP	Head and Neck squamous cell carcinoma	RNA	tumor	HNSC-CV-7429-TP
HNSC	HNSC-UF-A7JA^HNSC^tumor	HNSC-UF-A7JA	TCGA	TP	Head and Neck squamous cell carcinoma	RNA	tumor	HNSC-UF-A7JA-TP
HNSC	HNSC-C9-A47Z^HNSC^tumor	HNSC-C9-A47Z	TCGA	TP	Head and Neck squamous cell carcinoma	RNA	tumor	HNSC-C9-A47Z-TP
HNSC	HNSC-CR-7367^HNSC^tumor	HNSC-CR-7367	TCGA	TP	Head and Neck squamous cell carcinoma	RNA	tumor	HNSC-CR-7367-TP
HNSC	HNSC-MT-A67D^HNSC^tumor	HNSC-MT-A67D	TCGA	TP	Head and Neck squamous cell carcinoma	RNA	tumor	HNSC-MT-A67D-TP
HNSC	HNSC-P3-A6T2^HNSC^tumor	HNSC-P3-A6T2	TCGA	TP	Head and Neck squamous cell carcinoma	RNA	tumor	HNSC-P3-A6T2-TP
HNSC	HNSC-CV-A45P^HNSC^tumor	HNSC-CV-A45P	TCGA	TP	Head and Neck squamous cell carcinoma	RNA	tumor	HNSC-CV-A45P-TP
HNSC	HNSC-CQ-7072^HNSC^tumor	HNSC-CQ-7072	TCGA	TP	Head and Neck squamous cell carcinoma	RNA	tumor	HNSC-CQ-7072-TP
HNSC	HNSC-CN-4733^HNSC^tumor	HNSC-CN-4733	TCGA	TP	Head and Neck squamous cell carcinoma	RNA	tumor	HNSC-CN-4733-TP
HNSC	HNSC-CQ-A4C6^HNSC^tumor	HNSC-CQ-A4C6	TCGA	TP	Head and Neck squamous cell carcinoma	RNA	tumor	HNSC-CQ-A4C6-TP
HNSC	HNSC-CV-7095^HNSC^tumor	HNSC-CV-7095	TCGA	TP	Head and Neck squamous cell carcinoma	RNA	tumor	HNSC-CV-7095-TP
HNSC	HNSC-CN-A63W^HNSC^tumor	HNSC-CN-A63W	TCGA	TP	Head and Neck squamous cell carcinoma	RNA	tumor	HNSC-CN-A63W-TP
HNSC	HNSC-CX-7086^HNSC^tumor	HNSC-CX-7086	TCGA	TP	Head and Neck squamous cell carcinoma	RNA	tumor	HNSC-CX-7086-TP
HNSC	HNSC-CV-5443^HNSC^tumor	HNSC-CV-5443	TCGA	TP	Head and Neck squamous cell carcinoma	RNA	tumor	HNSC-CV-5443-TP
HNSC	HNSC-CV-6955^HNSC^normal	HNSC-CV-6955	TCGA	NT	Head and Neck squamous cell carcinoma	RNA	normal	HNSC-CV-6955-NT
HNSC	HNSC-CV-7261^HNSC^tumor	HNSC-CV-7261	TCGA	TP	Head and Neck squamous cell carcinoma	RNA	tumor	HNSC-CV-7261-TP
HNSC	HNSC-IQ-A6SG^HNSC^tumor	HNSC-IQ-A6SG	TCGA	TP	Head and Neck squamous cell carcinoma	RNA	tumor	HNSC-IQ-A6SG-TP
HNSC	HNSC-CV-6943^HNSC^tumor	HNSC-CV-6943	TCGA	TP	Head and Neck squamous cell carcinoma	RNA	tumor	HNSC-CV-6943-TP
HNSC	HNSC-MZ-A7D7^HNSC^tumor	HNSC-MZ-A7D7	TCGA	TP	Head and Neck squamous cell carcinoma	RNA	tumor	HNSC-MZ-A7D7-TP
HNSC	HNSC-UF-A71A^HNSC^tumor	HNSC-UF-A71A	TCGA	TM	Head and Neck squamous cell carcinoma	RNA	tumor	HNSC-UF-A71A-TM
HNSC	HNSC-CV-7406^HNSC^normal	HNSC-CV-7406	TCGA	NT	Head and Neck squamous cell carcinoma	RNA	normal	HNSC-CV-7406-NT
HNSC	HNSC-UF-A7JT^HNSC^tumor	HNSC-UF-A7JT	TCGA	TP	Head and Neck squamous cell carcinoma	RNA	tumor	HNSC-UF-A7JT-TP
HNSC	HNSC-CR-7391^HNSC^tumor	HNSC-CR-7391	TCGA	TP	Head and Neck squamous cell carcinoma	RNA	tumor	HNSC-CR-7391-TP
HNSC	HNSC-CV-5970^HNSC^tumor	HNSC-CV-5970	TCGA	TP	Head and Neck squamous cell carcinoma	RNA	tumor	HNSC-CV-5970-TP
HNSC	HNSC-CN-4726^HNSC^tumor	HNSC-CN-4726	TCGA	TP	Head and Neck squamous cell carcinoma	RNA	tumor	HNSC-CN-4726-TP
HNSC	HNSC-CV-7406^HNSC^tumor	HNSC-CV-7406	TCGA	TP	Head and Neck squamous cell carcinoma	RNA	tumor	HNSC-CV-7406-TP
HNSC	HNSC-CN-A497^HNSC^tumor	HNSC-CN-A497	TCGA	TP	Head and Neck squamous cell carcinoma	RNA	tumor	HNSC-CN-A497-TP
HNSC	HNSC-CV-6962^HNSC^normal	HNSC-CV-6962	TCGA	NT	Head and Neck squamous cell carcinoma	RNA	normal	HNSC-CV-6962-NT
HNSC	HNSC-CX-7219^HNSC^tumor	HNSC-CX-7219	TCGA	TP	Head and Neck squamous cell carcinoma	RNA	tumor	HNSC-CX-7219-TP
HNSC	HNSC-CR-7399^HNSC^tumor	HNSC-CR-7399	TCGA	TP	Head and Neck squamous cell carcinoma	RNA	tumor	HNSC-CR-7399-TP
HNSC	HNSC-KU-A6H7^HNSC^tumor	HNSC-KU-A6H7	TCGA	TM	Head and Neck squamous cell carcinoma	RNA	tumor	HNSC-KU-A6H7-TM
HNSC	HNSC-CQ-5323^HNSC^tumor	HNSC-CQ-5323	TCGA	TP	Head and Neck squamous cell carcinoma	RNA	tumor	HNSC-CQ-5323-TP
HNSC	HNSC-TN-A7HJ^HNSC^tumor	HNSC-TN-A7HJ	TCGA	TP	Head and Neck squamous cell carcinoma	RNA	tumor	HNSC-TN-A7HJ-TP
HNSC	HNSC-D6-8568^HNSC^tumor	HNSC-D6-8568	TCGA	TP	Head and Neck squamous cell carcinoma	RNA	tumor	HNSC-D6-8568-TP
HNSC	HNSC-KU-A66T^HNSC^tumor	HNSC-KU-A66T	TCGA	TP	Head and Neck squamous cell carcinoma	RNA	tumor	HNSC-KU-A66T-TP
HNSC	HNSC-F7-A61W^HNSC^tumor	HNSC-F7-A61W	TCGA	TP	Head and Neck squamous cell carcinoma	RNA	tumor	HNSC-F7-A61W-TP
HNSC	HNSC-QK-A8Z9^HNSC^tumor	HNSC-QK-A8Z9	TCGA	TP	Head and Neck squamous cell carcinoma	RNA	tumor	HNSC-QK-A8Z9-TP
HNSC	HNSC-CN-6021^HNSC^tumor	HNSC-CN-6021	TCGA	TP	Head and Neck squamous cell carcinoma	RNA	tumor	HNSC-CN-6021-TP
HNSC	HNSC-IQ-A61H^HNSC^tumor	HNSC-IQ-A61H	TCGA	TP	Head and Neck squamous cell carcinoma	RNA	tumor	HNSC-IQ-A61H-TP
HNSC	HNSC-HD-A6HZ^HNSC^tumor	HNSC-HD-A6HZ	TCGA	TP	Head and Neck squamous cell carcinoma	RNA	tumor	HNSC-HD-A6HZ-TP
HNSC	HNSC-CV-A6JY^HNSC^tumor	HNSC-CV-A6JY	TCGA	TP	Head and Neck squamous cell carcinoma	RNA	tumor	HNSC-CV-A6JY-TP
HNSC	HNSC-UF-A7JH^HNSC^tumor	HNSC-UF-A7JH	TCGA	TP	Head and Neck squamous cell carcinoma	RNA	tumor	HNSC-UF-A7JH-TP
HNSC	HNSC-QK-A6VB^HNSC^tumor	HNSC-QK-A6VB	TCGA	TP	Head and Neck squamous cell carcinoma	RNA	tumor	HNSC-QK-A6VB-TP
HNSC	HNSC-CR-6472^HNSC^tumor	HNSC-CR-6472	TCGA	TP	Head and Neck squamous cell carcinoma	RNA	tumor	HNSC-CR-6472-TP
HNSC	HNSC-BA-6870^HNSC^tumor	HNSC-BA-6870	TCGA	TP	Head and Neck squamous cell carcinoma	RNA	tumor	HNSC-BA-6870-TP
HNSC	HNSC-CR-7373^HNSC^tumor	HNSC-CR-7373	TCGA	TP	Head and Neck squamous cell carcinoma	RNA	tumor	HNSC-CR-7373-TP
HNSC	HNSC-CR-7389^HNSC^tumor	HNSC-CR-7389	TCGA	TP	Head and Neck squamous cell carcinoma	RNA	tumor	HNSC-CR-7389-TP
HNSC	HNSC-QK-A8Z7^HNSC^tumor	HNSC-QK-A8Z7	TCGA	TP	Head and Neck squamous cell carcinoma	RNA	tumor	HNSC-QK-A8Z7-TP
HNSC	HNSC-CV-7101^HNSC^tumor	HNSC-CV-7101	TCGA	TP	Head and Neck squamous cell carcinoma	RNA	tumor	HNSC-CV-7101-TP
HNSC	HNSC-CQ-7071^HNSC^tumor	HNSC-CQ-7071	TCGA	TP	Head and Neck squamous cell carcinoma	RNA	tumor	HNSC-CQ-7071-TP
HNSC	HNSC-CV-A45Q^HNSC^tumor	HNSC-CV-A45Q	TCGA	TP	Head and Neck squamous cell carcinoma	RNA	tumor	HNSC-CV-A45Q-TP
HNSC	HNSC-BA-6869^HNSC^tumor	HNSC-BA-6869	TCGA	TP	Head and Neck squamous cell carcinoma	RNA	tumor	HNSC-BA-6869-TP
HNSC	HNSC-CV-7425^HNSC^normal	HNSC-CV-7425	TCGA	NT	Head and Neck squamous cell carcinoma	RNA	normal	HNSC-CV-7425-NT
HNSC	HNSC-CV-7261^HNSC^normal	HNSC-CV-7261	TCGA	NT	Head and Neck squamous cell carcinoma	RNA	normal	HNSC-CV-7261-NT
HNSC	HNSC-BA-A8YP^HNSC^tumor	HNSC-BA-A8YP	TCGA	TP	Head and Neck squamous cell carcinoma	RNA	tumor	HNSC-BA-A8YP-TP
HNSC	HNSC-CV-7413^HNSC^tumor	HNSC-CV-7413	TCGA	TP	Head and Neck squamous cell carcinoma	RNA	tumor	HNSC-CV-7413-TP
HNSC	HNSC-HD-8634^HNSC^tumor	HNSC-HD-8634	TCGA	TP	Head and Neck squamous cell carcinoma	RNA	tumor	HNSC-HD-8634-TP
HNSC	HNSC-CV-5441^HNSC^tumor	HNSC-CV-5441	TCGA	TP	Head and Neck squamous cell carcinoma	RNA	tumor	HNSC-CV-5441-TP
HNSC	HNSC-CV-5973^HNSC^tumor	HNSC-CV-5973	TCGA	TP	Head and Neck squamous cell carcinoma	RNA	tumor	HNSC-CV-5973-TP
HNSC	HNSC-C9-A480^HNSC^tumor	HNSC-C9-A480	TCGA	TP	Head and Neck squamous cell carcinoma	RNA	tumor	HNSC-C9-A480-TP
HNSC	HNSC-CV-7416^HNSC^tumor	HNSC-CV-7416	TCGA	TP	Head and Neck squamous cell carcinoma	RNA	tumor	HNSC-CV-7416-TP
HNSC	HNSC-CR-6471^HNSC^tumor	HNSC-CR-6471	TCGA	TP	Head and Neck squamous cell carcinoma	RNA	tumor	HNSC-CR-6471-TP
HNSC	HNSC-HD-A634^HNSC^tumor	HNSC-HD-A634	TCGA	TP	Head and Neck squamous cell carcinoma	RNA	tumor	HNSC-HD-A634-TP
HNSC	HNSC-CV-A45W^HNSC^tumor	HNSC-CV-A45W	TCGA	TP	Head and Neck squamous cell carcinoma	RNA	tumor	HNSC-CV-A45W-TP
HNSC	HNSC-HD-8224^HNSC^tumor	HNSC-HD-8224	TCGA	TP	Head and Neck squamous cell carcinoma	RNA	tumor	HNSC-HD-8224-TP
HNSC	HNSC-CN-5365^HNSC^tumor	HNSC-CN-5365	TCGA	TP	Head and Neck squamous cell carcinoma	RNA	tumor	HNSC-CN-5365-TP
HNSC	HNSC-MZ-A5BI^HNSC^tumor	HNSC-MZ-A5BI	TCGA	TP	Head and Neck squamous cell carcinoma	RNA	tumor	HNSC-MZ-A5BI-TP
HNSC	HNSC-CV-7568^HNSC^tumor	HNSC-CV-7568	TCGA	TP	Head and Neck squamous cell carcinoma	RNA	tumor	HNSC-CV-7568-TP
HNSC	HNSC-CV-A461^HNSC^tumor	HNSC-CV-A461	TCGA	TP	Head and Neck squamous cell carcinoma	RNA	tumor	HNSC-CV-A461-TP
HNSC	HNSC-CX-A4AQ^HNSC^tumor	HNSC-CX-A4AQ	TCGA	TP	Head and Neck squamous cell carcinoma	RNA	tumor	HNSC-CX-A4AQ-TP
HNSC	HNSC-CV-A463^HNSC^tumor	HNSC-CV-A463	TCGA	TP	Head and Neck squamous cell carcinoma	RNA	tumor	HNSC-CV-A463-TP
HNSC	HNSC-CV-7252^HNSC^normal	HNSC-CV-7252	TCGA	NT	Head and Neck squamous cell carcinoma	RNA	normal	HNSC-CV-7252-NT
HNSC	HNSC-CV-7178^HNSC^tumor	HNSC-CV-7178	TCGA	TP	Head and Neck squamous cell carcinoma	RNA	tumor	HNSC-CV-7178-TP
HNSC	HNSC-CN-5373^HNSC^tumor	HNSC-CN-5373	TCGA	TP	Head and Neck squamous cell carcinoma	RNA	tumor	HNSC-CN-5373-TP
HNSC	HNSC-CV-A45R^HNSC^tumor	HNSC-CV-A45R	TCGA	TP	Head and Neck squamous cell carcinoma	RNA	tumor	HNSC-CV-A45R-TP
HNSC	HNSC-CV-6943^HNSC^normal	HNSC-CV-6943	TCGA	NT	Head and Neck squamous cell carcinoma	RNA	normal	HNSC-CV-6943-NT
HNSC	HNSC-F7-A61V^HNSC^tumor	HNSC-F7-A61V	TCGA	TP	Head and Neck squamous cell carcinoma	RNA	tumor	HNSC-F7-A61V-TP
HNSC	HNSC-CN-A6V1^HNSC^tumor	HNSC-CN-A6V1	TCGA	TP	Head and Neck squamous cell carcinoma	RNA	tumor	HNSC-CN-A6V1-TP
HNSC	HNSC-F7-A50J^HNSC^tumor	HNSC-F7-A50J	TCGA	TP	Head and Neck squamous cell carcinoma	RNA	tumor	HNSC-F7-A50J-TP
HNSC	HNSC-CN-5358^HNSC^tumor	HNSC-CN-5358	TCGA	TP	Head and Neck squamous cell carcinoma	RNA	tumor	HNSC-CN-5358-TP
HNSC	HNSC-CQ-6223^HNSC^tumor	HNSC-CQ-6223	TCGA	TP	Head and Neck squamous cell carcinoma	RNA	tumor	HNSC-CQ-6223-TP
HNSC	HNSC-P3-A6T0^HNSC^tumor	HNSC-P3-A6T0	TCGA	TP	Head and Neck squamous cell carcinoma	RNA	tumor	HNSC-P3-A6T0-TP
HNSC	HNSC-CV-7090^HNSC^tumor	HNSC-CV-7090	TCGA	TP	Head and Neck squamous cell carcinoma	RNA	tumor	HNSC-CV-7090-TP
HNSC	HNSC-UF-A719^HNSC^tumor	HNSC-UF-A719	TCGA	TP	Head and Neck squamous cell carcinoma	RNA	tumor	HNSC-UF-A719-TP
HNSC	HNSC-CV-5971^HNSC^tumor	HNSC-CV-5971	TCGA	TP	Head and Neck squamous cell carcinoma	RNA	tumor	HNSC-CV-5971-TP
HNSC	HNSC-CN-4723^HNSC^tumor	HNSC-CN-4723	TCGA	TP	Head and Neck squamous cell carcinoma	RNA	tumor	HNSC-CN-4723-TP
HNSC	HNSC-CR-7404^HNSC^tumor	HNSC-CR-7404	TCGA	TP	Head and Neck squamous cell carcinoma	RNA	tumor	HNSC-CR-7404-TP
HNSC	HNSC-BA-A6DA^HNSC^tumor	HNSC-BA-A6DA	TCGA	TP	Head and Neck squamous cell carcinoma	RNA	tumor	HNSC-BA-A6DA-TP
HNSC	HNSC-QK-AA3K^HNSC^tumor	HNSC-QK-AA3K	TCGA	TP	Head and Neck squamous cell carcinoma	RNA	tumor	HNSC-QK-AA3K-TP
HNSC	HNSC-CN-6994^HNSC^tumor	HNSC-CN-6994	TCGA	TP	Head and Neck squamous cell carcinoma	RNA	tumor	HNSC-CN-6994-TP
HNSC	HNSC-BB-A6UM^HNSC^tumor	HNSC-BB-A6UM	TCGA	TP	Head and Neck squamous cell carcinoma	RNA	tumor	HNSC-BB-A6UM-TP
HNSC	HNSC-CV-5430^HNSC^tumor	HNSC-CV-5430	TCGA	TP	Head and Neck squamous cell carcinoma	RNA	tumor	HNSC-CV-5430-TP
HNSC	HNSC-CX-7085^HNSC^tumor	HNSC-CX-7085	TCGA	TP	Head and Neck squamous cell carcinoma	RNA	tumor	HNSC-CX-7085-TP
HNSC	HNSC-D6-A6EK^HNSC^tumor	HNSC-D6-A6EK	TCGA	TP	Head and Neck squamous cell carcinoma	RNA	tumor	HNSC-D6-A6EK-TP
HNSC	HNSC-CV-7435^HNSC^tumor	HNSC-CV-7435	TCGA	TP	Head and Neck squamous cell carcinoma	RNA	tumor	HNSC-CV-7435-TP
HNSC	HNSC-CN-6996^HNSC^tumor	HNSC-CN-6996	TCGA	TP	Head and Neck squamous cell carcinoma	RNA	tumor	HNSC-CN-6996-TP
HNSC	HNSC-CQ-5329^HNSC^tumor	HNSC-CQ-5329	TCGA	TP	Head and Neck squamous cell carcinoma	RNA	tumor	HNSC-CQ-5329-TP
HNSC	HNSC-CN-A6V3^HNSC^tumor	HNSC-CN-A6V3	TCGA	TP	Head and Neck squamous cell carcinoma	RNA	tumor	HNSC-CN-A6V3-TP
HNSC	HNSC-F7-A622^HNSC^tumor	HNSC-F7-A622	TCGA	TP	Head and Neck squamous cell carcinoma	RNA	tumor	HNSC-F7-A622-TP
HNSC	HNSC-D6-6823^HNSC^tumor	HNSC-D6-6823	TCGA	TP	Head and Neck squamous cell carcinoma	RNA	tumor	HNSC-D6-6823-TP
HNSC	HNSC-D6-6824^HNSC^tumor	HNSC-D6-6824	TCGA	TP	Head and Neck squamous cell carcinoma	RNA	tumor	HNSC-D6-6824-TP
HNSC	HNSC-T3-A92M^HNSC^tumor	HNSC-T3-A92M	TCGA	TP	Head and Neck squamous cell carcinoma	RNA	tumor	HNSC-T3-A92M-TP
HNSC	HNSC-CV-7177^HNSC^normal	HNSC-CV-7177	TCGA	NT	Head and Neck squamous cell carcinoma	RNA	normal	HNSC-CV-7177-NT
HNSC	HNSC-RS-A6TP^HNSC^tumor	HNSC-RS-A6TP	TCGA	TP	Head and Neck squamous cell carcinoma	RNA	tumor	HNSC-RS-A6TP-TP
HNSC	HNSC-CV-6003^HNSC^tumor	HNSC-CV-6003	TCGA	TP	Head and Neck squamous cell carcinoma	RNA	tumor	HNSC-CV-6003-TP
HNSC	HNSC-CV-7100^HNSC^tumor	HNSC-CV-7100	TCGA	TP	Head and Neck squamous cell carcinoma	RNA	tumor	HNSC-CV-7100-TP
HNSC	HNSC-H7-7774^HNSC^tumor	HNSC-H7-7774	TCGA	TP	Head and Neck squamous cell carcinoma	RNA	tumor	HNSC-H7-7774-TP
HNSC	HNSC-CV-A45X^HNSC^tumor	HNSC-CV-A45X	TCGA	TP	Head and Neck squamous cell carcinoma	RNA	tumor	HNSC-CV-A45X-TP
HNSC	HNSC-MT-A67F^HNSC^tumor	HNSC-MT-A67F	TCGA	TP	Head and Neck squamous cell carcinoma	RNA	tumor	HNSC-MT-A67F-TP
HNSC	HNSC-WA-A7GZ^HNSC^tumor	HNSC-WA-A7GZ	TCGA	TP	Head and Neck squamous cell carcinoma	RNA	tumor	HNSC-WA-A7GZ-TP
HNSC	HNSC-IQ-A6SH^HNSC^tumor	HNSC-IQ-A6SH	TCGA	TP	Head and Neck squamous cell carcinoma	RNA	tumor	HNSC-IQ-A6SH-TP
HNSC	HNSC-F7-A61S^HNSC^tumor	HNSC-F7-A61S	TCGA	TP	Head and Neck squamous cell carcinoma	RNA	tumor	HNSC-F7-A61S-TP
HNSC	HNSC-IQ-A61I^HNSC^tumor	HNSC-IQ-A61I	TCGA	TP	Head and Neck squamous cell carcinoma	RNA	tumor	HNSC-IQ-A61I-TP
HNSC	HNSC-CV-7437^HNSC^normal	HNSC-CV-7437	TCGA	NT	Head and Neck squamous cell carcinoma	RNA	normal	HNSC-CV-7437-NT
HNSC	HNSC-CR-7376^HNSC^tumor	HNSC-CR-7376	TCGA	TP	Head and Neck squamous cell carcinoma	RNA	tumor	HNSC-CR-7376-TP
HNSC	HNSC-UF-A7JO^HNSC^tumor	HNSC-UF-A7JO	TCGA	TP	Head and Neck squamous cell carcinoma	RNA	tumor	HNSC-UF-A7JO-TP
HNSC	HNSC-CV-7423^HNSC^tumor	HNSC-CV-7423	TCGA	TP	Head and Neck squamous cell carcinoma	RNA	tumor	HNSC-CV-7423-TP
HNSC	HNSC-CV-7432^HNSC^tumor	HNSC-CV-7432	TCGA	TP	Head and Neck squamous cell carcinoma	RNA	tumor	HNSC-CV-7432-TP
HNSC	HNSC-CN-4731^HNSC^tumor	HNSC-CN-4731	TCGA	TP	Head and Neck squamous cell carcinoma	RNA	tumor	HNSC-CN-4731-TP
HNSC	HNSC-CN-A499^HNSC^tumor	HNSC-CN-A499	TCGA	TP	Head and Neck squamous cell carcinoma	RNA	tumor	HNSC-CN-A499-TP
HNSC	HNSC-CV-7235^HNSC^tumor	HNSC-CV-7235	TCGA	TP	Head and Neck squamous cell carcinoma	RNA	tumor	HNSC-CV-7235-TP
HNSC	HNSC-QK-A8Z8^HNSC^tumor	HNSC-QK-A8Z8	TCGA	TP	Head and Neck squamous cell carcinoma	RNA	tumor	HNSC-QK-A8Z8-TP
HNSC	HNSC-CV-5966^HNSC^tumor	HNSC-CV-5966	TCGA	TP	Head and Neck squamous cell carcinoma	RNA	tumor	HNSC-CV-5966-TP
HNSC	HNSC-F7-8489^HNSC^tumor	HNSC-F7-8489	TCGA	TP	Head and Neck squamous cell carcinoma	RNA	tumor	HNSC-F7-8489-TP
HNSC	HNSC-CN-4735^HNSC^tumor	HNSC-CN-4735	TCGA	TP	Head and Neck squamous cell carcinoma	RNA	tumor	HNSC-CN-4735-TP
HNSC	HNSC-CN-4740^HNSC^tumor	HNSC-CN-4740	TCGA	TP	Head and Neck squamous cell carcinoma	RNA	tumor	HNSC-CN-4740-TP
HNSC	HNSC-CQ-A4CH^HNSC^tumor	HNSC-CQ-A4CH	TCGA	TP	Head and Neck squamous cell carcinoma	RNA	tumor	HNSC-CQ-A4CH-TP
HNSC	HNSC-BB-7862^HNSC^tumor	HNSC-BB-7862	TCGA	TP	Head and Neck squamous cell carcinoma	RNA	tumor	HNSC-BB-7862-TP
HNSC	HNSC-BA-5556^HNSC^tumor	HNSC-BA-5556	TCGA	TP	Head and Neck squamous cell carcinoma	RNA	tumor	HNSC-BA-5556-TP
HNSC	HNSC-CN-6995^HNSC^tumor	HNSC-CN-6995	TCGA	TP	Head and Neck squamous cell carcinoma	RNA	tumor	HNSC-CN-6995-TP
HNSC	HNSC-CR-7390^HNSC^tumor	HNSC-CR-7390	TCGA	TP	Head and Neck squamous cell carcinoma	RNA	tumor	HNSC-CR-7390-TP
HNSC	HNSC-CN-A49A^HNSC^tumor	HNSC-CN-A49A	TCGA	TP	Head and Neck squamous cell carcinoma	RNA	tumor	HNSC-CN-A49A-TP
HNSC	HNSC-CV-7235^HNSC^normal	HNSC-CV-7235	TCGA	NT	Head and Neck squamous cell carcinoma	RNA	normal	HNSC-CV-7235-NT
HNSC	HNSC-CV-A45T^HNSC^tumor	HNSC-CV-A45T	TCGA	TP	Head and Neck squamous cell carcinoma	RNA	tumor	HNSC-CV-A45T-TP
HNSC	HNSC-H7-A6C4^HNSC^normal	HNSC-H7-A6C4	TCGA	NT	Head and Neck squamous cell carcinoma	RNA	normal	HNSC-H7-A6C4-NT
HNSC	HNSC-CV-A6K0^HNSC^tumor	HNSC-CV-A6K0	TCGA	TP	Head and Neck squamous cell carcinoma	RNA	tumor	HNSC-CV-A6K0-TP
HNSC	HNSC-BB-A6UO^HNSC^tumor	HNSC-BB-A6UO	TCGA	TP	Head and Neck squamous cell carcinoma	RNA	tumor	HNSC-BB-A6UO-TP
HNSC	HNSC-CR-5248^HNSC^tumor	HNSC-CR-5248	TCGA	TP	Head and Neck squamous cell carcinoma	RNA	tumor	HNSC-CR-5248-TP
HNSC	HNSC-CV-7425^HNSC^tumor	HNSC-CV-7425	TCGA	TP	Head and Neck squamous cell carcinoma	RNA	tumor	HNSC-CV-7425-TP
HNSC	HNSC-CV-6956^HNSC^tumor	HNSC-CV-6956	TCGA	TP	Head and Neck squamous cell carcinoma	RNA	tumor	HNSC-CV-6956-TP
HNSC	HNSC-CN-6020^HNSC^tumor	HNSC-CN-6020	TCGA	TP	Head and Neck squamous cell carcinoma	RNA	tumor	HNSC-CN-6020-TP
HNSC	HNSC-CV-5431^HNSC^tumor	HNSC-CV-5431	TCGA	TP	Head and Neck squamous cell carcinoma	RNA	tumor	HNSC-CV-5431-TP
HNSC	HNSC-CR-7380^HNSC^tumor	HNSC-CR-7380	TCGA	TP	Head and Neck squamous cell carcinoma	RNA	tumor	HNSC-CR-7380-TP
HNSC	HNSC-WA-A7H4^HNSC^tumor	HNSC-WA-A7H4	TCGA	TP	Head and Neck squamous cell carcinoma	RNA	tumor	HNSC-WA-A7H4-TP
HNSC	HNSC-CN-6992^HNSC^tumor	HNSC-CN-6992	TCGA	TP	Head and Neck squamous cell carcinoma	RNA	tumor	HNSC-CN-6992-TP
HNSC	HNSC-CR-7379^HNSC^tumor	HNSC-CR-7379	TCGA	TP	Head and Neck squamous cell carcinoma	RNA	tumor	HNSC-CR-7379-TP
HNSC	HNSC-CQ-5326^HNSC^tumor	HNSC-CQ-5326	TCGA	TP	Head and Neck squamous cell carcinoma	RNA	tumor	HNSC-CQ-5326-TP
HNSC	HNSC-CN-5359^HNSC^tumor	HNSC-CN-5359	TCGA	TP	Head and Neck squamous cell carcinoma	RNA	tumor	HNSC-CN-5359-TP
HNSC	HNSC-CV-7423^HNSC^normal	HNSC-CV-7423	TCGA	NT	Head and Neck squamous cell carcinoma	RNA	normal	HNSC-CV-7423-NT
HNSC	HNSC-P3-A5Q6^HNSC^tumor	HNSC-P3-A5Q6	TCGA	TP	Head and Neck squamous cell carcinoma	RNA	tumor	HNSC-P3-A5Q6-TP
HNSC	HNSC-CR-7382^HNSC^tumor	HNSC-CR-7382	TCGA	TP	Head and Neck squamous cell carcinoma	RNA	tumor	HNSC-CR-7382-TP
HNSC	HNSC-CQ-A4CA^HNSC^tumor	HNSC-CQ-A4CA	TCGA	TP	Head and Neck squamous cell carcinoma	RNA	tumor	HNSC-CQ-A4CA-TP
HNSC	HNSC-CV-7099^HNSC^tumor	HNSC-CV-7099	TCGA	TP	Head and Neck squamous cell carcinoma	RNA	tumor	HNSC-CV-7099-TP
HNSC	HNSC-CV-6441^HNSC^tumor	HNSC-CV-6441	TCGA	TP	Head and Neck squamous cell carcinoma	RNA	tumor	HNSC-CV-6441-TP
HNSC	HNSC-CN-5367^HNSC^tumor	HNSC-CN-5367	TCGA	TP	Head and Neck squamous cell carcinoma	RNA	tumor	HNSC-CN-5367-TP
HNSC	HNSC-HD-8314^HNSC^tumor	HNSC-HD-8314	TCGA	TP	Head and Neck squamous cell carcinoma	RNA	tumor	HNSC-HD-8314-TP
HNSC	HNSC-CN-6988^HNSC^tumor	HNSC-CN-6988	TCGA	TP	Head and Neck squamous cell carcinoma	RNA	tumor	HNSC-CN-6988-TP
HNSC	HNSC-CQ-5330^HNSC^tumor	HNSC-CQ-5330	TCGA	TP	Head and Neck squamous cell carcinoma	RNA	tumor	HNSC-CQ-5330-TP
HNSC	HNSC-BA-4074^HNSC^tumor	HNSC-BA-4074	TCGA	TP	Head and Neck squamous cell carcinoma	RNA	tumor	HNSC-BA-4074-TP
HNSC	HNSC-CR-6493^HNSC^tumor	HNSC-CR-6493	TCGA	TP	Head and Neck squamous cell carcinoma	RNA	tumor	HNSC-CR-6493-TP
HNSC	HNSC-D6-6826^HNSC^tumor	HNSC-D6-6826	TCGA	TP	Head and Neck squamous cell carcinoma	RNA	tumor	HNSC-D6-6826-TP
HNSC	HNSC-CV-A6JD^HNSC^tumor	HNSC-CV-A6JD	TCGA	TP	Head and Neck squamous cell carcinoma	RNA	tumor	HNSC-CV-A6JD-TP
HNSC	HNSC-BB-8601^HNSC^tumor	HNSC-BB-8601	TCGA	TP	Head and Neck squamous cell carcinoma	RNA	tumor	HNSC-BB-8601-TP
HNSC	HNSC-CV-A45V^HNSC^tumor	HNSC-CV-A45V	TCGA	TP	Head and Neck squamous cell carcinoma	RNA	tumor	HNSC-CV-A45V-TP
HNSC	HNSC-CV-6939^HNSC^normal	HNSC-CV-6939	TCGA	NT	Head and Neck squamous cell carcinoma	RNA	normal	HNSC-CV-6939-NT
HNSC	HNSC-CQ-A4C7^HNSC^tumor	HNSC-CQ-A4C7	TCGA	TP	Head and Neck squamous cell carcinoma	RNA	tumor	HNSC-CQ-A4C7-TP
HNSC	HNSC-H7-8502^HNSC^tumor	HNSC-H7-8502	TCGA	TP	Head and Neck squamous cell carcinoma	RNA	tumor	HNSC-H7-8502-TP
HNSC	HNSC-CR-6487^HNSC^tumor	HNSC-CR-6487	TCGA	TP	Head and Neck squamous cell carcinoma	RNA	tumor	HNSC-CR-6487-TP
HNSC	HNSC-P3-A6T7^HNSC^tumor	HNSC-P3-A6T7	TCGA	TP	Head and Neck squamous cell carcinoma	RNA	tumor	HNSC-P3-A6T7-TP
HNSC	HNSC-CR-6484^HNSC^tumor	HNSC-CR-6484	TCGA	TP	Head and Neck squamous cell carcinoma	RNA	tumor	HNSC-CR-6484-TP
HNSC	HNSC-HD-7831^HNSC^tumor	HNSC-HD-7831	TCGA	TP	Head and Neck squamous cell carcinoma	RNA	tumor	HNSC-HD-7831-TP
HNSC	HNSC-CV-7245^HNSC^tumor	HNSC-CV-7245	TCGA	TP	Head and Neck squamous cell carcinoma	RNA	tumor	HNSC-CV-7245-TP
HNSC	HNSC-CV-6936^HNSC^tumor	HNSC-CV-6936	TCGA	TP	Head and Neck squamous cell carcinoma	RNA	tumor	HNSC-CV-6936-TP
HNSC	HNSC-QK-A6IF^HNSC^tumor	HNSC-QK-A6IF	TCGA	TP	Head and Neck squamous cell carcinoma	RNA	tumor	HNSC-QK-A6IF-TP
HNSC	HNSC-CV-7255^HNSC^normal	HNSC-CV-7255	TCGA	NT	Head and Neck squamous cell carcinoma	RNA	normal	HNSC-CV-7255-NT
HNSC	HNSC-P3-A6T8^HNSC^tumor	HNSC-P3-A6T8	TCGA	TP	Head and Neck squamous cell carcinoma	RNA	tumor	HNSC-P3-A6T8-TP
HNSC	HNSC-CQ-5334^HNSC^tumor	HNSC-CQ-5334	TCGA	TP	Head and Neck squamous cell carcinoma	RNA	tumor	HNSC-CQ-5334-TP
HNSC	HNSC-UF-A7JC^HNSC^tumor	HNSC-UF-A7JC	TCGA	TP	Head and Neck squamous cell carcinoma	RNA	tumor	HNSC-UF-A7JC-TP
HNSC	HNSC-CV-A464^HNSC^tumor	HNSC-CV-A464	TCGA	TP	Head and Neck squamous cell carcinoma	RNA	tumor	HNSC-CV-A464-TP
HNSC	HNSC-CV-7255^HNSC^tumor	HNSC-CV-7255	TCGA	TP	Head and Neck squamous cell carcinoma	RNA	tumor	HNSC-CV-7255-TP
HNSC	HNSC-CV-7424^HNSC^normal	HNSC-CV-7424	TCGA	NT	Head and Neck squamous cell carcinoma	RNA	normal	HNSC-CV-7424-NT
HNSC	HNSC-CV-7440^HNSC^tumor	HNSC-CV-7440	TCGA	TP	Head and Neck squamous cell carcinoma	RNA	tumor	HNSC-CV-7440-TP
HNSC	HNSC-CV-6950^HNSC^tumor	HNSC-CV-6950	TCGA	TP	Head and Neck squamous cell carcinoma	RNA	tumor	HNSC-CV-6950-TP
HNSC	HNSC-CV-5435^HNSC^tumor	HNSC-CV-5435	TCGA	TP	Head and Neck squamous cell carcinoma	RNA	tumor	HNSC-CV-5435-TP
HNSC	HNSC-CV-7245^HNSC^normal	HNSC-CV-7245	TCGA	NT	Head and Neck squamous cell carcinoma	RNA	normal	HNSC-CV-7245-NT
HNSC	HNSC-CV-7437^HNSC^tumor	HNSC-CV-7437	TCGA	TP	Head and Neck squamous cell carcinoma	RNA	tumor	HNSC-CV-7437-TP
HNSC	HNSC-QK-A6VC^HNSC^tumor	HNSC-QK-A6VC	TCGA	TP	Head and Neck squamous cell carcinoma	RNA	tumor	HNSC-QK-A6VC-TP
HNSC	HNSC-CV-7438^HNSC^normal	HNSC-CV-7438	TCGA	NT	Head and Neck squamous cell carcinoma	RNA	normal	HNSC-CV-7438-NT
HNSC	HNSC-HD-A6I0^HNSC^normal	HNSC-HD-A6I0	TCGA	NT	Head and Neck squamous cell carcinoma	RNA	normal	HNSC-HD-A6I0-NT
HNSC	HNSC-CN-4734^HNSC^tumor	HNSC-CN-4734	TCGA	TP	Head and Neck squamous cell carcinoma	RNA	tumor	HNSC-CN-4734-TP
HNSC	HNSC-UF-A7JV^HNSC^tumor	HNSC-UF-A7JV	TCGA	TP	Head and Neck squamous cell carcinoma	RNA	tumor	HNSC-UF-A7JV-TP
HNSC	HNSC-DQ-7596^HNSC^tumor	HNSC-DQ-7596	TCGA	TP	Head and Neck squamous cell carcinoma	RNA	tumor	HNSC-DQ-7596-TP
HNSC	HNSC-IQ-A61O^HNSC^tumor	HNSC-IQ-A61O	TCGA	TP	Head and Neck squamous cell carcinoma	RNA	tumor	HNSC-IQ-A61O-TP
HNSC	HNSC-CR-6477^HNSC^tumor	HNSC-CR-6477	TCGA	TP	Head and Neck squamous cell carcinoma	RNA	tumor	HNSC-CR-6477-TP
HNSC	HNSC-BB-7863^HNSC^tumor	HNSC-BB-7863	TCGA	TP	Head and Neck squamous cell carcinoma	RNA	tumor	HNSC-BB-7863-TP
HNSC	HNSC-CR-6470^HNSC^tumor	HNSC-CR-6470	TCGA	TP	Head and Neck squamous cell carcinoma	RNA	tumor	HNSC-CR-6470-TP
HNSC	HNSC-HD-7229^HNSC^tumor	HNSC-HD-7229	TCGA	TP	Head and Neck squamous cell carcinoma	RNA	tumor	HNSC-HD-7229-TP
HNSC	HNSC-CR-7385^HNSC^tumor	HNSC-CR-7385	TCGA	TP	Head and Neck squamous cell carcinoma	RNA	tumor	HNSC-CR-7385-TP
HNSC	HNSC-CV-7242^HNSC^tumor	HNSC-CV-7242	TCGA	TP	Head and Neck squamous cell carcinoma	RNA	tumor	HNSC-CV-7242-TP
HNSC	HNSC-CN-6016^HNSC^tumor	HNSC-CN-6016	TCGA	TP	Head and Neck squamous cell carcinoma	RNA	tumor	HNSC-CN-6016-TP
HNSC	HNSC-MZ-A6I9^HNSC^tumor	HNSC-MZ-A6I9	TCGA	TP	Head and Neck squamous cell carcinoma	RNA	tumor	HNSC-MZ-A6I9-TP
HNSC	HNSC-DQ-5629^HNSC^tumor	HNSC-DQ-5629	TCGA	TP	Head and Neck squamous cell carcinoma	RNA	tumor	HNSC-DQ-5629-TP
HNSC	HNSC-CV-5442^HNSC^tumor	HNSC-CV-5442	TCGA	TP	Head and Neck squamous cell carcinoma	RNA	tumor	HNSC-CV-5442-TP
HNSC	HNSC-HD-7753^HNSC^tumor	HNSC-HD-7753	TCGA	TP	Head and Neck squamous cell carcinoma	RNA	tumor	HNSC-HD-7753-TP
HNSC	HNSC-D6-A6ES^HNSC^tumor	HNSC-D6-A6ES	TCGA	TP	Head and Neck squamous cell carcinoma	RNA	tumor	HNSC-D6-A6ES-TP
HNSC	HNSC-CV-7410^HNSC^tumor	HNSC-CV-7410	TCGA	TP	Head and Neck squamous cell carcinoma	RNA	tumor	HNSC-CV-7410-TP
HNSC	HNSC-CV-7091^HNSC^tumor	HNSC-CV-7091	TCGA	TP	Head and Neck squamous cell carcinoma	RNA	tumor	HNSC-CV-7091-TP
HNSC	HNSC-CN-A63V^HNSC^tumor	HNSC-CN-A63V	TCGA	TP	Head and Neck squamous cell carcinoma	RNA	tumor	HNSC-CN-A63V-TP
HNSC	HNSC-CV-7238^HNSC^normal	HNSC-CV-7238	TCGA	NT	Head and Neck squamous cell carcinoma	RNA	normal	HNSC-CV-7238-NT
HNSC	HNSC-CN-A63T^HNSC^tumor	HNSC-CN-A63T	TCGA	TP	Head and Neck squamous cell carcinoma	RNA	tumor	HNSC-CN-A63T-TP
HNSC	HNSC-BA-6873^HNSC^tumor	HNSC-BA-6873	TCGA	TP	Head and Neck squamous cell carcinoma	RNA	tumor	HNSC-BA-6873-TP
HNSC	HNSC-CV-6953^HNSC^tumor	HNSC-CV-6953	TCGA	TP	Head and Neck squamous cell carcinoma	RNA	tumor	HNSC-CV-6953-TP
HNSC	HNSC-CR-6478^HNSC^tumor	HNSC-CR-6478	TCGA	TP	Head and Neck squamous cell carcinoma	RNA	tumor	HNSC-CR-6478-TP
HNSC	HNSC-F7-A50G^HNSC^tumor	HNSC-F7-A50G	TCGA	TP	Head and Neck squamous cell carcinoma	RNA	tumor	HNSC-F7-A50G-TP
HNSC	HNSC-CN-6017^HNSC^tumor	HNSC-CN-6017	TCGA	TP	Head and Neck squamous cell carcinoma	RNA	tumor	HNSC-CN-6017-TP
HNSC	HNSC-CQ-6222^HNSC^tumor	HNSC-CQ-6222	TCGA	TP	Head and Neck squamous cell carcinoma	RNA	tumor	HNSC-CQ-6222-TP
HNSC	HNSC-T2-A6X0^HNSC^tumor	HNSC-T2-A6X0	TCGA	TP	Head and Neck squamous cell carcinoma	RNA	tumor	HNSC-T2-A6X0-TP
HNSC	HNSC-CN-A6UY^HNSC^tumor	HNSC-CN-A6UY	TCGA	TP	Head and Neck squamous cell carcinoma	RNA	tumor	HNSC-CN-A6UY-TP
HNSC	HNSC-CV-6935^HNSC^tumor	HNSC-CV-6935	TCGA	TP	Head and Neck squamous cell carcinoma	RNA	tumor	HNSC-CV-6935-TP
HNSC	HNSC-CR-7370^HNSC^tumor	HNSC-CR-7370	TCGA	TP	Head and Neck squamous cell carcinoma	RNA	tumor	HNSC-CR-7370-TP
HNSC	HNSC-CN-A641^HNSC^tumor	HNSC-CN-A641	TCGA	TP	Head and Neck squamous cell carcinoma	RNA	tumor	HNSC-CN-A641-TP
HNSC	HNSC-CR-7364^HNSC^tumor	HNSC-CR-7364	TCGA	TP	Head and Neck squamous cell carcinoma	RNA	tumor	HNSC-CR-7364-TP
HNSC	HNSC-CX-7082^HNSC^tumor	HNSC-CX-7082	TCGA	TP	Head and Neck squamous cell carcinoma	RNA	tumor	HNSC-CX-7082-TP
HNSC	HNSC-P3-A6T6^HNSC^tumor	HNSC-P3-A6T6	TCGA	TP	Head and Neck squamous cell carcinoma	RNA	tumor	HNSC-P3-A6T6-TP
HNSC	HNSC-CQ-6228^HNSC^tumor	HNSC-CQ-6228	TCGA	TP	Head and Neck squamous cell carcinoma	RNA	tumor	HNSC-CQ-6228-TP
HNSC	HNSC-CV-6961^HNSC^normal	HNSC-CV-6961	TCGA	NT	Head and Neck squamous cell carcinoma	RNA	normal	HNSC-CV-6961-NT
HNSC	HNSC-CN-4729^HNSC^tumor	HNSC-CN-4729	TCGA	TP	Head and Neck squamous cell carcinoma	RNA	tumor	HNSC-CN-4729-TP
HNSC	HNSC-CN-4725^HNSC^tumor	HNSC-CN-4725	TCGA	TP	Head and Neck squamous cell carcinoma	RNA	tumor	HNSC-CN-4725-TP
HNSC	HNSC-CV-7238^HNSC^tumor	HNSC-CV-7238	TCGA	TP	Head and Neck squamous cell carcinoma	RNA	tumor	HNSC-CV-7238-TP
HNSC	HNSC-UF-A71E^HNSC^tumor	HNSC-UF-A71E	TCGA	TP	Head and Neck squamous cell carcinoma	RNA	tumor	HNSC-UF-A71E-TP
HNSC	HNSC-QK-A6V9^HNSC^tumor	HNSC-QK-A6V9	TCGA	TP	Head and Neck squamous cell carcinoma	RNA	tumor	HNSC-QK-A6V9-TP
HNSC	HNSC-CN-A642^HNSC^tumor	HNSC-CN-A642	TCGA	TP	Head and Neck squamous cell carcinoma	RNA	tumor	HNSC-CN-A642-TP
HNSC	HNSC-CR-7372^HNSC^tumor	HNSC-CR-7372	TCGA	TP	Head and Neck squamous cell carcinoma	RNA	tumor	HNSC-CR-7372-TP
HNSC	HNSC-CR-7377^HNSC^tumor	HNSC-CR-7377	TCGA	TP	Head and Neck squamous cell carcinoma	RNA	tumor	HNSC-CR-7377-TP
HNSC	HNSC-BA-A6DL^HNSC^tumor	HNSC-BA-A6DL	TCGA	TP	Head and Neck squamous cell carcinoma	RNA	tumor	HNSC-BA-A6DL-TP
HNSC	HNSC-CQ-A4CG^HNSC^tumor	HNSC-CQ-A4CG	TCGA	TP	Head and Neck squamous cell carcinoma	RNA	tumor	HNSC-CQ-A4CG-TP
HNSC	HNSC-H7-A6C5^HNSC^normal	HNSC-H7-A6C5	TCGA	NT	Head and Neck squamous cell carcinoma	RNA	normal	HNSC-H7-A6C5-NT
HNSC	HNSC-CV-6938^HNSC^normal	HNSC-CV-6938	TCGA	NT	Head and Neck squamous cell carcinoma	RNA	normal	HNSC-CV-6938-NT
HNSC	HNSC-CV-6940^HNSC^tumor	HNSC-CV-6940	TCGA	TP	Head and Neck squamous cell carcinoma	RNA	tumor	HNSC-CV-6940-TP
HNSC	HNSC-F7-A623^HNSC^tumor	HNSC-F7-A623	TCGA	TP	Head and Neck squamous cell carcinoma	RNA	tumor	HNSC-F7-A623-TP
HNSC	HNSC-CN-4728^HNSC^tumor	HNSC-CN-4728	TCGA	TP	Head and Neck squamous cell carcinoma	RNA	tumor	HNSC-CN-4728-TP
HNSC	HNSC-IQ-7631^HNSC^tumor	HNSC-IQ-7631	TCGA	TP	Head and Neck squamous cell carcinoma	RNA	tumor	HNSC-IQ-7631-TP
HNSC	HNSC-CV-7097^HNSC^normal	HNSC-CV-7097	TCGA	NT	Head and Neck squamous cell carcinoma	RNA	normal	HNSC-CV-7097-NT
HNSC	HNSC-CV-A45Y^HNSC^tumor	HNSC-CV-A45Y	TCGA	TP	Head and Neck squamous cell carcinoma	RNA	tumor	HNSC-CV-A45Y-TP
HNSC	HNSC-BA-A6DB^HNSC^tumor	HNSC-BA-A6DB	TCGA	TP	Head and Neck squamous cell carcinoma	RNA	tumor	HNSC-BA-A6DB-TP
HNSC	HNSC-CV-6955^HNSC^tumor	HNSC-CV-6955	TCGA	TP	Head and Neck squamous cell carcinoma	RNA	tumor	HNSC-CV-6955-TP
HNSC	HNSC-BA-5555^HNSC^tumor	HNSC-BA-5555	TCGA	TP	Head and Neck squamous cell carcinoma	RNA	tumor	HNSC-BA-5555-TP
HNSC	HNSC-CN-A49B^HNSC^tumor	HNSC-CN-A49B	TCGA	TP	Head and Neck squamous cell carcinoma	RNA	tumor	HNSC-CN-A49B-TP
HNSC	HNSC-CV-7254^HNSC^tumor	HNSC-CV-7254	TCGA	TP	Head and Neck squamous cell carcinoma	RNA	tumor	HNSC-CV-7254-TP
HNSC	HNSC-CV-A6JU^HNSC^tumor	HNSC-CV-A6JU	TCGA	TP	Head and Neck squamous cell carcinoma	RNA	tumor	HNSC-CV-A6JU-TP
HNSC	HNSC-P3-A5QA^HNSC^tumor	HNSC-P3-A5QA	TCGA	TP	Head and Neck squamous cell carcinoma	RNA	tumor	HNSC-P3-A5QA-TP
HNSC	HNSC-BB-4223^HNSC^tumor	HNSC-BB-4223	TCGA	TP	Head and Neck squamous cell carcinoma	RNA	tumor	HNSC-BB-4223-TP
HNSC	HNSC-CV-A468^HNSC^tumor	HNSC-CV-A468	TCGA	TP	Head and Neck squamous cell carcinoma	RNA	tumor	HNSC-CV-A468-TP
HNSC	HNSC-CV-A6JN^HNSC^tumor	HNSC-CV-A6JN	TCGA	TP	Head and Neck squamous cell carcinoma	RNA	tumor	HNSC-CV-A6JN-TP
HNSC	HNSC-CQ-6220^HNSC^tumor	HNSC-CQ-6220	TCGA	TP	Head and Neck squamous cell carcinoma	RNA	tumor	HNSC-CQ-6220-TP
HNSC	HNSC-CV-A6K1^HNSC^tumor	HNSC-CV-A6K1	TCGA	TP	Head and Neck squamous cell carcinoma	RNA	tumor	HNSC-CV-A6K1-TP
HNSC	HNSC-CV-7243^HNSC^tumor	HNSC-CV-7243	TCGA	TP	Head and Neck squamous cell carcinoma	RNA	tumor	HNSC-CV-7243-TP
HNSC	HNSC-D6-6516^HNSC^tumor	HNSC-D6-6516	TCGA	TP	Head and Neck squamous cell carcinoma	RNA	tumor	HNSC-D6-6516-TP
HNSC	HNSC-CN-4730^HNSC^tumor	HNSC-CN-4730	TCGA	TP	Head and Neck squamous cell carcinoma	RNA	tumor	HNSC-CN-4730-TP
HNSC	HNSC-HD-8635^HNSC^normal	HNSC-HD-8635	TCGA	NT	Head and Neck squamous cell carcinoma	RNA	normal	HNSC-HD-8635-NT
HNSC	HNSC-BA-4076^HNSC^tumor	HNSC-BA-4076	TCGA	TP	Head and Neck squamous cell carcinoma	RNA	tumor	HNSC-BA-4076-TP
HNSC	HNSC-CV-A45U^HNSC^tumor	HNSC-CV-A45U	TCGA	TP	Head and Neck squamous cell carcinoma	RNA	tumor	HNSC-CV-A45U-TP
HNSC	HNSC-IQ-A61E^HNSC^tumor	HNSC-IQ-A61E	TCGA	TP	Head and Neck squamous cell carcinoma	RNA	tumor	HNSC-IQ-A61E-TP
HNSC	HNSC-BB-7861^HNSC^tumor	HNSC-BB-7861	TCGA	TP	Head and Neck squamous cell carcinoma	RNA	tumor	HNSC-BB-7861-TP
HNSC	HNSC-D6-A4Z9^HNSC^tumor	HNSC-D6-A4Z9	TCGA	TP	Head and Neck squamous cell carcinoma	RNA	tumor	HNSC-D6-A4Z9-TP
HNSC	HNSC-P3-A6T3^HNSC^tumor	HNSC-P3-A6T3	TCGA	TP	Head and Neck squamous cell carcinoma	RNA	tumor	HNSC-P3-A6T3-TP
HNSC	HNSC-CQ-6229^HNSC^tumor	HNSC-CQ-6229	TCGA	TP	Head and Neck squamous cell carcinoma	RNA	tumor	HNSC-CQ-6229-TP
HNSC	HNSC-CV-7183^HNSC^tumor	HNSC-CV-7183	TCGA	TP	Head and Neck squamous cell carcinoma	RNA	tumor	HNSC-CV-7183-TP
HNSC	HNSC-BB-A5HU^HNSC^tumor	HNSC-BB-A5HU	TCGA	TP	Head and Neck squamous cell carcinoma	RNA	tumor	HNSC-BB-A5HU-TP
HNSC	HNSC-TN-A7HI^HNSC^tumor	HNSC-TN-A7HI	TCGA	TP	Head and Neck squamous cell carcinoma	RNA	tumor	HNSC-TN-A7HI-TP
HNSC	HNSC-CN-4736^HNSC^tumor	HNSC-CN-4736	TCGA	TP	Head and Neck squamous cell carcinoma	RNA	tumor	HNSC-CN-4736-TP
HNSC	HNSC-CQ-7067^HNSC^tumor	HNSC-CQ-7067	TCGA	TP	Head and Neck squamous cell carcinoma	RNA	tumor	HNSC-CQ-7067-TP
HNSC	HNSC-CQ-5333^HNSC^tumor	HNSC-CQ-5333	TCGA	TP	Head and Neck squamous cell carcinoma	RNA	tumor	HNSC-CQ-5333-TP
HNSC	HNSC-CV-5440^HNSC^tumor	HNSC-CV-5440	TCGA	TP	Head and Neck squamous cell carcinoma	RNA	tumor	HNSC-CV-5440-TP
HNSC	HNSC-CR-7397^HNSC^tumor	HNSC-CR-7397	TCGA	TP	Head and Neck squamous cell carcinoma	RNA	tumor	HNSC-CR-7397-TP
HNSC	HNSC-CN-6011^HNSC^tumor	HNSC-CN-6011	TCGA	TP	Head and Neck squamous cell carcinoma	RNA	tumor	HNSC-CN-6011-TP
HNSC	HNSC-DQ-7595^HNSC^tumor	HNSC-DQ-7595	TCGA	TP	Head and Neck squamous cell carcinoma	RNA	tumor	HNSC-DQ-7595-TP
HNSC	HNSC-CR-5243^HNSC^tumor	HNSC-CR-5243	TCGA	TP	Head and Neck squamous cell carcinoma	RNA	tumor	HNSC-CR-5243-TP
HNSC	HNSC-CV-7434^HNSC^tumor	HNSC-CV-7434	TCGA	TP	Head and Neck squamous cell carcinoma	RNA	tumor	HNSC-CV-7434-TP
HNSC	HNSC-HD-8635^HNSC^tumor	HNSC-HD-8635	TCGA	TP	Head and Neck squamous cell carcinoma	RNA	tumor	HNSC-HD-8635-TP
HNSC	HNSC-CR-7383^HNSC^tumor	HNSC-CR-7383	TCGA	TP	Head and Neck squamous cell carcinoma	RNA	tumor	HNSC-CR-7383-TP
HNSC	HNSC-HL-7533^HNSC^tumor	HNSC-HL-7533	TCGA	TP	Head and Neck squamous cell carcinoma	RNA	tumor	HNSC-HL-7533-TP
HNSC	HNSC-D6-A6EQ^HNSC^tumor	HNSC-D6-A6EQ	TCGA	TP	Head and Neck squamous cell carcinoma	RNA	tumor	HNSC-D6-A6EQ-TP
HNSC	HNSC-CQ-6227^HNSC^tumor	HNSC-CQ-6227	TCGA	TP	Head and Neck squamous cell carcinoma	RNA	tumor	HNSC-CQ-6227-TP
HNSC	HNSC-BA-4077^HNSC^tumor	HNSC-BA-4077	TCGA	TP	Head and Neck squamous cell carcinoma	RNA	tumor	HNSC-BA-4077-TP
HNSC	HNSC-F7-8298^HNSC^tumor	HNSC-F7-8298	TCGA	TP	Head and Neck squamous cell carcinoma	RNA	tumor	HNSC-F7-8298-TP
HNSC	HNSC-CQ-5327^HNSC^tumor	HNSC-CQ-5327	TCGA	TP	Head and Neck squamous cell carcinoma	RNA	tumor	HNSC-CQ-5327-TP
HNSC	HNSC-CN-A63U^HNSC^tumor	HNSC-CN-A63U	TCGA	TP	Head and Neck squamous cell carcinoma	RNA	tumor	HNSC-CN-A63U-TP
HNSC	HNSC-UF-A7J9^HNSC^tumor	HNSC-UF-A7J9	TCGA	TP	Head and Neck squamous cell carcinoma	RNA	tumor	HNSC-UF-A7J9-TP
HNSC	HNSC-CV-7252^HNSC^tumor	HNSC-CV-7252	TCGA	TP	Head and Neck squamous cell carcinoma	RNA	tumor	HNSC-CV-7252-TP
HNSC	HNSC-CN-6998^HNSC^tumor	HNSC-CN-6998	TCGA	TP	Head and Neck squamous cell carcinoma	RNA	tumor	HNSC-CN-6998-TP
HNSC	HNSC-T2-A6X2^HNSC^tumor	HNSC-T2-A6X2	TCGA	TP	Head and Neck squamous cell carcinoma	RNA	tumor	HNSC-T2-A6X2-TP
HNSC	HNSC-CQ-6225^HNSC^tumor	HNSC-CQ-6225	TCGA	TP	Head and Neck squamous cell carcinoma	RNA	tumor	HNSC-CQ-6225-TP
HNSC	HNSC-HD-A6I0^HNSC^tumor	HNSC-HD-A6I0	TCGA	TP	Head and Neck squamous cell carcinoma	RNA	tumor	HNSC-HD-A6I0-TP
HNSC	HNSC-DQ-7594^HNSC^tumor	HNSC-DQ-7594	TCGA	TP	Head and Neck squamous cell carcinoma	RNA	tumor	HNSC-DQ-7594-TP
HNSC	HNSC-BB-4217^HNSC^tumor	HNSC-BB-4217	TCGA	TP	Head and Neck squamous cell carcinoma	RNA	tumor	HNSC-BB-4217-TP
HNSC	HNSC-CV-5979^HNSC^tumor	HNSC-CV-5979	TCGA	TP	Head and Neck squamous cell carcinoma	RNA	tumor	HNSC-CV-5979-TP
HNSC	HNSC-CN-6018^HNSC^tumor	HNSC-CN-6018	TCGA	TP	Head and Neck squamous cell carcinoma	RNA	tumor	HNSC-CN-6018-TP
HNSC	HNSC-CQ-A4CI^HNSC^tumor	HNSC-CQ-A4CI	TCGA	TP	Head and Neck squamous cell carcinoma	RNA	tumor	HNSC-CQ-A4CI-TP
HNSC	HNSC-CV-7253^HNSC^tumor	HNSC-CV-7253	TCGA	TP	Head and Neck squamous cell carcinoma	RNA	tumor	HNSC-CV-7253-TP
HNSC	HNSC-UP-A6WW^HNSC^tumor	HNSC-UP-A6WW	TCGA	TP	Head and Neck squamous cell carcinoma	RNA	tumor	HNSC-UP-A6WW-TP
HNSC	HNSC-UF-A7JS^HNSC^tumor	HNSC-UF-A7JS	TCGA	TP	Head and Neck squamous cell carcinoma	RNA	tumor	HNSC-UF-A7JS-TP
HNSC	HNSC-IQ-A61J^HNSC^tumor	HNSC-IQ-A61J	TCGA	TP	Head and Neck squamous cell carcinoma	RNA	tumor	HNSC-IQ-A61J-TP
HNSC	HNSC-CV-5444^HNSC^tumor	HNSC-CV-5444	TCGA	TP	Head and Neck squamous cell carcinoma	RNA	tumor	HNSC-CV-5444-TP
HNSC	HNSC-CV-5432^HNSC^tumor	HNSC-CV-5432	TCGA	TP	Head and Neck squamous cell carcinoma	RNA	tumor	HNSC-CV-5432-TP
HNSC	HNSC-T2-A6WZ^HNSC^tumor	HNSC-T2-A6WZ	TCGA	TP	Head and Neck squamous cell carcinoma	RNA	tumor	HNSC-T2-A6WZ-TP
HNSC	HNSC-BA-7269^HNSC^tumor	HNSC-BA-7269	TCGA	TP	Head and Neck squamous cell carcinoma	RNA	tumor	HNSC-BA-7269-TP
HNSC	HNSC-CR-7386^HNSC^tumor	HNSC-CR-7386	TCGA	TP	Head and Neck squamous cell carcinoma	RNA	tumor	HNSC-CR-7386-TP
HNSC	HNSC-CN-A498^HNSC^tumor	HNSC-CN-A498	TCGA	TP	Head and Neck squamous cell carcinoma	RNA	tumor	HNSC-CN-A498-TP
HNSC	HNSC-BB-8596^HNSC^tumor	HNSC-BB-8596	TCGA	TP	Head and Neck squamous cell carcinoma	RNA	tumor	HNSC-BB-8596-TP
HNSC	HNSC-BA-A4II^HNSC^tumor	HNSC-BA-A4II	TCGA	TP	Head and Neck squamous cell carcinoma	RNA	tumor	HNSC-BA-A4II-TP
HNSC	HNSC-H7-8501^HNSC^tumor	HNSC-H7-8501	TCGA	TP	Head and Neck squamous cell carcinoma	RNA	tumor	HNSC-H7-8501-TP
HNSC	HNSC-QK-A6II^HNSC^tumor	HNSC-QK-A6II	TCGA	TP	Head and Neck squamous cell carcinoma	RNA	tumor	HNSC-QK-A6II-TP
HNSC	HNSC-CN-5366^HNSC^tumor	HNSC-CN-5366	TCGA	TP	Head and Neck squamous cell carcinoma	RNA	tumor	HNSC-CN-5366-TP
HNSC	HNSC-CV-A6JZ^HNSC^tumor	HNSC-CV-A6JZ	TCGA	TP	Head and Neck squamous cell carcinoma	RNA	tumor	HNSC-CV-A6JZ-TP
HNSC	HNSC-CV-A6JT^HNSC^tumor	HNSC-CV-A6JT	TCGA	TP	Head and Neck squamous cell carcinoma	RNA	tumor	HNSC-CV-A6JT-TP
HNSC	HNSC-CQ-7063^HNSC^tumor	HNSC-CQ-7063	TCGA	TP	Head and Neck squamous cell carcinoma	RNA	tumor	HNSC-CQ-7063-TP
HNSC	HNSC-CV-5977^HNSC^tumor	HNSC-CV-5977	TCGA	TP	Head and Neck squamous cell carcinoma	RNA	tumor	HNSC-CV-5977-TP
HNSC	HNSC-D6-A6EN^HNSC^tumor	HNSC-D6-A6EN	TCGA	TP	Head and Neck squamous cell carcinoma	RNA	tumor	HNSC-D6-A6EN-TP
HNSC	HNSC-CV-A6JM^HNSC^tumor	HNSC-CV-A6JM	TCGA	TP	Head and Neck squamous cell carcinoma	RNA	tumor	HNSC-CV-A6JM-TP
HNSC	HNSC-CQ-A4CD^HNSC^tumor	HNSC-CQ-A4CD	TCGA	TP	Head and Neck squamous cell carcinoma	RNA	tumor	HNSC-CQ-A4CD-TP
HNSC	HNSC-CV-7446^HNSC^tumor	HNSC-CV-7446	TCGA	TP	Head and Neck squamous cell carcinoma	RNA	tumor	HNSC-CV-7446-TP
HNSC	HNSC-CR-7365^HNSC^tumor	HNSC-CR-7365	TCGA	TP	Head and Neck squamous cell carcinoma	RNA	tumor	HNSC-CR-7365-TP
HNSC	HNSC-IQ-A61G^HNSC^tumor	HNSC-IQ-A61G	TCGA	TP	Head and Neck squamous cell carcinoma	RNA	tumor	HNSC-IQ-A61G-TP
HNSC	HNSC-CR-7369^HNSC^tumor	HNSC-CR-7369	TCGA	TP	Head and Neck squamous cell carcinoma	RNA	tumor	HNSC-CR-7369-TP
HNSC	HNSC-MT-A7BN^HNSC^tumor	HNSC-MT-A7BN	TCGA	TP	Head and Neck squamous cell carcinoma	RNA	tumor	HNSC-MT-A7BN-TP
HNSC	HNSC-BB-4227^HNSC^tumor	HNSC-BB-4227	TCGA	TP	Head and Neck squamous cell carcinoma	RNA	tumor	HNSC-BB-4227-TP
HNSC	HNSC-CV-7411^HNSC^tumor	HNSC-CV-7411	TCGA	TP	Head and Neck squamous cell carcinoma	RNA	tumor	HNSC-CV-7411-TP
HNSC	HNSC-BB-7864^HNSC^tumor	HNSC-BB-7864	TCGA	TP	Head and Neck squamous cell carcinoma	RNA	tumor	HNSC-BB-7864-TP
HNSC	HNSC-CV-7427^HNSC^tumor	HNSC-CV-7427	TCGA	TP	Head and Neck squamous cell carcinoma	RNA	tumor	HNSC-CV-7427-TP
HNSC	HNSC-CN-5355^HNSC^tumor	HNSC-CN-5355	TCGA	TP	Head and Neck squamous cell carcinoma	RNA	tumor	HNSC-CN-5355-TP
HNSC	HNSC-CV-7433^HNSC^tumor	HNSC-CV-7433	TCGA	TP	Head and Neck squamous cell carcinoma	RNA	tumor	HNSC-CV-7433-TP
HNSC	HNSC-T3-A92N^HNSC^tumor	HNSC-T3-A92N	TCGA	TP	Head and Neck squamous cell carcinoma	RNA	tumor	HNSC-T3-A92N-TP
ACC	ACC-PK-A5H8^ACC^tumor	ACC-PK-A5H8	TCGA	TP	Adrenocortical carcinoma	RNA	tumor	ACC-PK-A5H8-TP
ACC	ACC-OR-A5K1^ACC^tumor	ACC-OR-A5K1	TCGA	TP	Adrenocortical carcinoma	RNA	tumor	ACC-OR-A5K1-TP
ACC	ACC-OR-A5J3^ACC^tumor	ACC-OR-A5J3	TCGA	TP	Adrenocortical carcinoma	RNA	tumor	ACC-OR-A5J3-TP
ACC	ACC-OR-A5JS^ACC^tumor	ACC-OR-A5JS	TCGA	TP	Adrenocortical carcinoma	RNA	tumor	ACC-OR-A5JS-TP
ACC	ACC-OR-A5L3^ACC^tumor	ACC-OR-A5L3	TCGA	TP	Adrenocortical carcinoma	RNA	tumor	ACC-OR-A5L3-TP
ACC	ACC-OR-A5JX^ACC^tumor	ACC-OR-A5JX	TCGA	TP	Adrenocortical carcinoma	RNA	tumor	ACC-OR-A5JX-TP
ACC	ACC-OR-A5JG^ACC^tumor	ACC-OR-A5JG	TCGA	TP	Adrenocortical carcinoma	RNA	tumor	ACC-OR-A5JG-TP
ACC	ACC-OR-A5JK^ACC^tumor	ACC-OR-A5JK	TCGA	TP	Adrenocortical carcinoma	RNA	tumor	ACC-OR-A5JK-TP
ACC	ACC-OR-A5LC^ACC^tumor	ACC-OR-A5LC	TCGA	TP	Adrenocortical carcinoma	RNA	tumor	ACC-OR-A5LC-TP
ACC	ACC-PA-A5YG^ACC^tumor	ACC-PA-A5YG	TCGA	TP	Adrenocortical carcinoma	RNA	tumor	ACC-PA-A5YG-TP
ACC	ACC-OR-A5L5^ACC^tumor	ACC-OR-A5L5	TCGA	TP	Adrenocortical carcinoma	RNA	tumor	ACC-OR-A5L5-TP
ACC	ACC-OR-A5K6^ACC^tumor	ACC-OR-A5K6	TCGA	TP	Adrenocortical carcinoma	RNA	tumor	ACC-OR-A5K6-TP
ACC	ACC-OR-A5JO^ACC^tumor	ACC-OR-A5JO	TCGA	TP	Adrenocortical carcinoma	RNA	tumor	ACC-OR-A5JO-TP
ACC	ACC-P6-A5OG^ACC^tumor	ACC-P6-A5OG	TCGA	TP	Adrenocortical carcinoma	RNA	tumor	ACC-P6-A5OG-TP
ACC	ACC-PK-A5H9^ACC^tumor	ACC-PK-A5H9	TCGA	TP	Adrenocortical carcinoma	RNA	tumor	ACC-PK-A5H9-TP
ACC	ACC-OR-A5KT^ACC^tumor	ACC-OR-A5KT	TCGA	TP	Adrenocortical carcinoma	RNA	tumor	ACC-OR-A5KT-TP
ACC	ACC-OR-A5K5^ACC^tumor	ACC-OR-A5K5	TCGA	TP	Adrenocortical carcinoma	RNA	tumor	ACC-OR-A5K5-TP
ACC	ACC-OR-A5K0^ACC^tumor	ACC-OR-A5K0	TCGA	TP	Adrenocortical carcinoma	RNA	tumor	ACC-OR-A5K0-TP
ACC	ACC-OR-A5JY^ACC^tumor	ACC-OR-A5JY	TCGA	TP	Adrenocortical carcinoma	RNA	tumor	ACC-OR-A5JY-TP
ACC	ACC-OR-A5LO^ACC^tumor	ACC-OR-A5LO	TCGA	TP	Adrenocortical carcinoma	RNA	tumor	ACC-OR-A5LO-TP
ACC	ACC-OR-A5KX^ACC^tumor	ACC-OR-A5KX	TCGA	TP	Adrenocortical carcinoma	RNA	tumor	ACC-OR-A5KX-TP
ACC	ACC-OR-A5JQ^ACC^tumor	ACC-OR-A5JQ	TCGA	TP	Adrenocortical carcinoma	RNA	tumor	ACC-OR-A5JQ-TP
ACC	ACC-OR-A5KY^ACC^tumor	ACC-OR-A5KY	TCGA	TP	Adrenocortical carcinoma	RNA	tumor	ACC-OR-A5KY-TP
ACC	ACC-OR-A5LK^ACC^tumor	ACC-OR-A5LK	TCGA	TP	Adrenocortical carcinoma	RNA	tumor	ACC-OR-A5LK-TP
ACC	ACC-OR-A5LG^ACC^tumor	ACC-OR-A5LG	TCGA	TP	Adrenocortical carcinoma	RNA	tumor	ACC-OR-A5LG-TP
ACC	ACC-OR-A5K9^ACC^tumor	ACC-OR-A5K9	TCGA	TP	Adrenocortical carcinoma	RNA	tumor	ACC-OR-A5K9-TP
ACC	ACC-OR-A5J5^ACC^tumor	ACC-OR-A5J5	TCGA	TP	Adrenocortical carcinoma	RNA	tumor	ACC-OR-A5J5-TP
ACC	ACC-OR-A5LS^ACC^tumor	ACC-OR-A5LS	TCGA	TP	Adrenocortical carcinoma	RNA	tumor	ACC-OR-A5LS-TP
ACC	ACC-OR-A5JJ^ACC^tumor	ACC-OR-A5JJ	TCGA	TP	Adrenocortical carcinoma	RNA	tumor	ACC-OR-A5JJ-TP
ACC	ACC-OR-A5LJ^ACC^tumor	ACC-OR-A5LJ	TCGA	TP	Adrenocortical carcinoma	RNA	tumor	ACC-OR-A5LJ-TP
ACC	ACC-OR-A5L8^ACC^tumor	ACC-OR-A5L8	TCGA	TP	Adrenocortical carcinoma	RNA	tumor	ACC-OR-A5L8-TP
ACC	ACC-OR-A5LM^ACC^tumor	ACC-OR-A5LM	TCGA	TP	Adrenocortical carcinoma	RNA	tumor	ACC-OR-A5LM-TP
ACC	ACC-OR-A5L6^ACC^tumor	ACC-OR-A5L6	TCGA	TP	Adrenocortical carcinoma	RNA	tumor	ACC-OR-A5L6-TP
ACC	ACC-OR-A5JL^ACC^tumor	ACC-OR-A5JL	TCGA	TP	Adrenocortical carcinoma	RNA	tumor	ACC-OR-A5JL-TP
ACC	ACC-OR-A5JF^ACC^tumor	ACC-OR-A5JF	TCGA	TP	Adrenocortical carcinoma	RNA	tumor	ACC-OR-A5JF-TP
ACC	ACC-OR-A5K4^ACC^tumor	ACC-OR-A5K4	TCGA	TP	Adrenocortical carcinoma	RNA	tumor	ACC-OR-A5K4-TP
ACC	ACC-OR-A5JA^ACC^tumor	ACC-OR-A5JA	TCGA	TP	Adrenocortical carcinoma	RNA	tumor	ACC-OR-A5JA-TP
ACC	ACC-OR-A5K2^ACC^tumor	ACC-OR-A5K2	TCGA	TP	Adrenocortical carcinoma	RNA	tumor	ACC-OR-A5K2-TP
ACC	ACC-OR-A5KW^ACC^tumor	ACC-OR-A5KW	TCGA	TP	Adrenocortical carcinoma	RNA	tumor	ACC-OR-A5KW-TP
ACC	ACC-OU-A5PI^ACC^tumor	ACC-OU-A5PI	TCGA	TP	Adrenocortical carcinoma	RNA	tumor	ACC-OU-A5PI-TP
ACC	ACC-OR-A5JR^ACC^tumor	ACC-OR-A5JR	TCGA	TP	Adrenocortical carcinoma	RNA	tumor	ACC-OR-A5JR-TP
ACC	ACC-OR-A5LA^ACC^tumor	ACC-OR-A5LA	TCGA	TP	Adrenocortical carcinoma	RNA	tumor	ACC-OR-A5LA-TP
ACC	ACC-OR-A5K8^ACC^tumor	ACC-OR-A5K8	TCGA	TP	Adrenocortical carcinoma	RNA	tumor	ACC-OR-A5K8-TP
ACC	ACC-OR-A5J6^ACC^tumor	ACC-OR-A5J6	TCGA	TP	Adrenocortical carcinoma	RNA	tumor	ACC-OR-A5J6-TP
ACC	ACC-OR-A5JP^ACC^tumor	ACC-OR-A5JP	TCGA	TP	Adrenocortical carcinoma	RNA	tumor	ACC-OR-A5JP-TP
ACC	ACC-OR-A5LL^ACC^tumor	ACC-OR-A5LL	TCGA	TP	Adrenocortical carcinoma	RNA	tumor	ACC-OR-A5LL-TP
ACC	ACC-OR-A5KV^ACC^tumor	ACC-OR-A5KV	TCGA	TP	Adrenocortical carcinoma	RNA	tumor	ACC-OR-A5KV-TP
ACC	ACC-OR-A5JV^ACC^tumor	ACC-OR-A5JV	TCGA	TP	Adrenocortical carcinoma	RNA	tumor	ACC-OR-A5JV-TP
ACC	ACC-PK-A5HA^ACC^tumor	ACC-PK-A5HA	TCGA	TP	Adrenocortical carcinoma	RNA	tumor	ACC-PK-A5HA-TP
ACC	ACC-OR-A5JW^ACC^tumor	ACC-OR-A5JW	TCGA	TP	Adrenocortical carcinoma	RNA	tumor	ACC-OR-A5JW-TP
ACC	ACC-OR-A5JI^ACC^tumor	ACC-OR-A5JI	TCGA	TP	Adrenocortical carcinoma	RNA	tumor	ACC-OR-A5JI-TP
ACC	ACC-OR-A5LB^ACC^tumor	ACC-OR-A5LB	TCGA	TP	Adrenocortical carcinoma	RNA	tumor	ACC-OR-A5LB-TP
ACC	ACC-OR-A5J9^ACC^tumor	ACC-OR-A5J9	TCGA	TP	Adrenocortical carcinoma	RNA	tumor	ACC-OR-A5J9-TP
ACC	ACC-OR-A5KO^ACC^tumor	ACC-OR-A5KO	TCGA	TP	Adrenocortical carcinoma	RNA	tumor	ACC-OR-A5KO-TP
ACC	ACC-OR-A5JE^ACC^tumor	ACC-OR-A5JE	TCGA	TP	Adrenocortical carcinoma	RNA	tumor	ACC-OR-A5JE-TP
ACC	ACC-OR-A5LT^ACC^tumor	ACC-OR-A5LT	TCGA	TP	Adrenocortical carcinoma	RNA	tumor	ACC-OR-A5LT-TP
ACC	ACC-OR-A5JZ^ACC^tumor	ACC-OR-A5JZ	TCGA	TP	Adrenocortical carcinoma	RNA	tumor	ACC-OR-A5JZ-TP
ACC	ACC-OR-A5J8^ACC^tumor	ACC-OR-A5J8	TCGA	TP	Adrenocortical carcinoma	RNA	tumor	ACC-OR-A5J8-TP
ACC	ACC-OR-A5LP^ACC^tumor	ACC-OR-A5LP	TCGA	TP	Adrenocortical carcinoma	RNA	tumor	ACC-OR-A5LP-TP
ACC	ACC-OR-A5J7^ACC^tumor	ACC-OR-A5J7	TCGA	TP	Adrenocortical carcinoma	RNA	tumor	ACC-OR-A5J7-TP
ACC	ACC-OR-A5LD^ACC^tumor	ACC-OR-A5LD	TCGA	TP	Adrenocortical carcinoma	RNA	tumor	ACC-OR-A5LD-TP
ACC	ACC-OR-A5LE^ACC^tumor	ACC-OR-A5LE	TCGA	TP	Adrenocortical carcinoma	RNA	tumor	ACC-OR-A5LE-TP
ACC	ACC-OR-A5JD^ACC^tumor	ACC-OR-A5JD	TCGA	TP	Adrenocortical carcinoma	RNA	tumor	ACC-OR-A5JD-TP
ACC	ACC-OR-A5KU^ACC^tumor	ACC-OR-A5KU	TCGA	TP	Adrenocortical carcinoma	RNA	tumor	ACC-OR-A5KU-TP
ACC	ACC-PK-A5HB^ACC^tumor	ACC-PK-A5HB	TCGA	TP	Adrenocortical carcinoma	RNA	tumor	ACC-PK-A5HB-TP
ACC	ACC-OR-A5LH^ACC^tumor	ACC-OR-A5LH	TCGA	TP	Adrenocortical carcinoma	RNA	tumor	ACC-OR-A5LH-TP
ACC	ACC-OR-A5L4^ACC^tumor	ACC-OR-A5L4	TCGA	TP	Adrenocortical carcinoma	RNA	tumor	ACC-OR-A5L4-TP
ACC	ACC-OR-A5L9^ACC^tumor	ACC-OR-A5L9	TCGA	TP	Adrenocortical carcinoma	RNA	tumor	ACC-OR-A5L9-TP
ACC	ACC-OR-A5JT^ACC^tumor	ACC-OR-A5JT	TCGA	TP	Adrenocortical carcinoma	RNA	tumor	ACC-OR-A5JT-TP
ACC	ACC-OR-A5LR^ACC^tumor	ACC-OR-A5LR	TCGA	TP	Adrenocortical carcinoma	RNA	tumor	ACC-OR-A5LR-TP
ACC	ACC-OR-A5JB^ACC^tumor	ACC-OR-A5JB	TCGA	TP	Adrenocortical carcinoma	RNA	tumor	ACC-OR-A5JB-TP
ACC	ACC-OR-A5KZ^ACC^tumor	ACC-OR-A5KZ	TCGA	TP	Adrenocortical carcinoma	RNA	tumor	ACC-OR-A5KZ-TP
ACC	ACC-P6-A5OF^ACC^tumor	ACC-P6-A5OF	TCGA	TP	Adrenocortical carcinoma	RNA	tumor	ACC-P6-A5OF-TP
ACC	ACC-OR-A5J1^ACC^tumor	ACC-OR-A5J1	TCGA	TP	Adrenocortical carcinoma	RNA	tumor	ACC-OR-A5J1-TP
ACC	ACC-OR-A5LN^ACC^tumor	ACC-OR-A5LN	TCGA	TP	Adrenocortical carcinoma	RNA	tumor	ACC-OR-A5LN-TP
ACC	ACC-OR-A5J2^ACC^tumor	ACC-OR-A5J2	TCGA	TP	Adrenocortical carcinoma	RNA	tumor	ACC-OR-A5J2-TP
ACC	ACC-OR-A5K3^ACC^tumor	ACC-OR-A5K3	TCGA	TP	Adrenocortical carcinoma	RNA	tumor	ACC-OR-A5K3-TP
ACC	ACC-OR-A5JC^ACC^tumor	ACC-OR-A5JC	TCGA	TP	Adrenocortical carcinoma	RNA	tumor	ACC-OR-A5JC-TP
ACC	ACC-OR-A5JM^ACC^tumor	ACC-OR-A5JM	TCGA	TP	Adrenocortical carcinoma	RNA	tumor	ACC-OR-A5JM-TP
TGCT	TGCT-2G-AAGA^TGCT^tumor	TGCT-2G-AAGA	TCGA	TP	Testicular Germ Cell Tumors	RNA	tumor	TGCT-2G-AAGA-TP
TGCT	TGCT-2G-AAG3^TGCT^tumor	TGCT-2G-AAG3	TCGA	TP	Testicular Germ Cell Tumors	RNA	tumor	TGCT-2G-AAG3-TP
TGCT	TGCT-2G-AAF6^TGCT^tumor	TGCT-2G-AAF6	TCGA	TP	Testicular Germ Cell Tumors	RNA	tumor	TGCT-2G-AAF6-TP
TGCT	TGCT-2G-AAG7^TGCT^tumor	TGCT-2G-AAG7	TCGA	TP	Testicular Germ Cell Tumors	RNA	tumor	TGCT-2G-AAG7-TP
TGCT	TGCT-SN-A84W^TGCT^tumor	TGCT-SN-A84W	TCGA	TP	Testicular Germ Cell Tumors	RNA	tumor	TGCT-SN-A84W-TP
TGCT	TGCT-2G-AAKD^TGCT^tumor	TGCT-2G-AAKD	TCGA	TP	Testicular Germ Cell Tumors	RNA	tumor	TGCT-2G-AAKD-TP
TGCT	TGCT-WZ-A8D5^TGCT^tumor	TGCT-WZ-A8D5	TCGA	TP	Testicular Germ Cell Tumors	RNA	tumor	TGCT-WZ-A8D5-TP
TGCT	TGCT-2G-AAGZ^TGCT^tumor	TGCT-2G-AAGZ	TCGA	TP	Testicular Germ Cell Tumors	RNA	tumor	TGCT-2G-AAGZ-TP
TGCT	TGCT-2G-AAGW^TGCT^tumor	TGCT-2G-AAGW	TCGA	TP	Testicular Germ Cell Tumors	RNA	tumor	TGCT-2G-AAGW-TP
TGCT	TGCT-2G-AALO^TGCT^tumor	TGCT-2G-AALO	TCGA	TP	Testicular Germ Cell Tumors	RNA	tumor	TGCT-2G-AALO-TP
TGCT	TGCT-2G-AALY^TGCT^tumor	TGCT-2G-AALY	TCGA	TP	Testicular Germ Cell Tumors	RNA	tumor	TGCT-2G-AALY-TP
TGCT	TGCT-2G-AAFJ^TGCT^tumor	TGCT-2G-AAFJ	TCGA	TP	Testicular Germ Cell Tumors	RNA	tumor	TGCT-2G-AAFJ-TP
TGCT	TGCT-2G-AAFV^TGCT^tumor	TGCT-2G-AAFV	TCGA	TP	Testicular Germ Cell Tumors	RNA	tumor	TGCT-2G-AAFV-TP
TGCT	TGCT-2G-AALR^TGCT^tumor	TGCT-2G-AALR	TCGA	TP	Testicular Germ Cell Tumors	RNA	tumor	TGCT-2G-AALR-TP
TGCT	TGCT-XE-AANI^TGCT^tumor	TGCT-XE-AANI	TCGA	TP	Testicular Germ Cell Tumors	RNA	tumor	TGCT-XE-AANI-TP
TGCT	TGCT-2G-AAGN^TGCT^tumor	TGCT-2G-AAGN	TCGA	TP	Testicular Germ Cell Tumors	RNA	tumor	TGCT-2G-AAGN-TP
TGCT	TGCT-XE-AANV^TGCT^tumor	TGCT-XE-AANV	TCGA	TP	Testicular Germ Cell Tumors	RNA	tumor	TGCT-XE-AANV-TP
TGCT	TGCT-ZM-AA0H^TGCT^tumor	TGCT-ZM-AA0H	TCGA	TP	Testicular Germ Cell Tumors	RNA	tumor	TGCT-ZM-AA0H-TP
TGCT	TGCT-YU-A90P^TGCT^tumor	TGCT-YU-A90P	TCGA	TP	Testicular Germ Cell Tumors	RNA	tumor	TGCT-YU-A90P-TP
TGCT	TGCT-2G-AAF1^TGCT^tumor	TGCT-2G-AAF1	TCGA	TP	Testicular Germ Cell Tumors	RNA	tumor	TGCT-2G-AAF1-TP
TGCT	TGCT-XE-AAO3^TGCT^tumor	TGCT-XE-AAO3	TCGA	TP	Testicular Germ Cell Tumors	RNA	tumor	TGCT-XE-AAO3-TP
TGCT	TGCT-2G-AAGC^TGCT^tumor	TGCT-2G-AAGC	TCGA	TP	Testicular Germ Cell Tumors	RNA	tumor	TGCT-2G-AAGC-TP
TGCT	TGCT-2G-AAKL^TGCT^tumor	TGCT-2G-AAKL	TCGA	TP	Testicular Germ Cell Tumors	RNA	tumor	TGCT-2G-AAKL-TP
TGCT	TGCT-2G-AAG0^TGCT^tumor	TGCT-2G-AAG0	TCGA	TP	Testicular Germ Cell Tumors	RNA	tumor	TGCT-2G-AAG0-TP
TGCT	TGCT-2G-AAGI^TGCT^tumor	TGCT-2G-AAGI	TCGA	TAP	Testicular Germ Cell Tumors	RNA	tumor	TGCT-2G-AAGI-TAP
TGCT	TGCT-2G-AAGY^TGCT^tumor	TGCT-2G-AAGY	TCGA	TAP	Testicular Germ Cell Tumors	RNA	tumor	TGCT-2G-AAGY-TAP
TGCT	TGCT-S6-A8JY^TGCT^tumor	TGCT-S6-A8JY	TCGA	TP	Testicular Germ Cell Tumors	RNA	tumor	TGCT-S6-A8JY-TP
TGCT	TGCT-YU-A90W^TGCT^tumor	TGCT-YU-A90W	TCGA	TP	Testicular Germ Cell Tumors	RNA	tumor	TGCT-YU-A90W-TP
TGCT	TGCT-2G-AAG9^TGCT^tumor	TGCT-2G-AAG9	TCGA	TP	Testicular Germ Cell Tumors	RNA	tumor	TGCT-2G-AAG9-TP
TGCT	TGCT-2G-AAEW^TGCT^tumor	TGCT-2G-AAEW	TCGA	TP	Testicular Germ Cell Tumors	RNA	tumor	TGCT-2G-AAEW-TP
TGCT	TGCT-2G-AAM3^TGCT^tumor	TGCT-2G-AAM3	TCGA	TP	Testicular Germ Cell Tumors	RNA	tumor	TGCT-2G-AAM3-TP
TGCT	TGCT-YU-AA4L^TGCT^tumor	TGCT-YU-AA4L	TCGA	TP	Testicular Germ Cell Tumors	RNA	tumor	TGCT-YU-AA4L-TP
TGCT	TGCT-S6-A8JX^TGCT^tumor	TGCT-S6-A8JX	TCGA	TP	Testicular Germ Cell Tumors	RNA	tumor	TGCT-S6-A8JX-TP
TGCT	TGCT-2G-AAGO^TGCT^tumor	TGCT-2G-AAGO	TCGA	TP	Testicular Germ Cell Tumors	RNA	tumor	TGCT-2G-AAGO-TP
TGCT	TGCT-2G-AALT^TGCT^tumor	TGCT-2G-AALT	TCGA	TP	Testicular Germ Cell Tumors	RNA	tumor	TGCT-2G-AALT-TP
TGCT	TGCT-SO-A8JP^TGCT^tumor	TGCT-SO-A8JP	TCGA	TP	Testicular Germ Cell Tumors	RNA	tumor	TGCT-SO-A8JP-TP
TGCT	TGCT-YU-A90S^TGCT^tumor	TGCT-YU-A90S	TCGA	TP	Testicular Germ Cell Tumors	RNA	tumor	TGCT-YU-A90S-TP
TGCT	TGCT-2G-AAM2^TGCT^tumor	TGCT-2G-AAM2	TCGA	TP	Testicular Germ Cell Tumors	RNA	tumor	TGCT-2G-AAM2-TP
TGCT	TGCT-2G-AAFY^TGCT^tumor	TGCT-2G-AAFY	TCGA	TP	Testicular Germ Cell Tumors	RNA	tumor	TGCT-2G-AAFY-TP
TGCT	TGCT-4K-AAAL^TGCT^tumor	TGCT-4K-AAAL	TCGA	TP	Testicular Germ Cell Tumors	RNA	tumor	TGCT-4K-AAAL-TP
TGCT	TGCT-2G-AAG5^TGCT^tumor	TGCT-2G-AAG5	TCGA	TP	Testicular Germ Cell Tumors	RNA	tumor	TGCT-2G-AAG5-TP
TGCT	TGCT-2G-AAHN^TGCT^tumor	TGCT-2G-AAHN	TCGA	TP	Testicular Germ Cell Tumors	RNA	tumor	TGCT-2G-AAHN-TP
TGCT	TGCT-ZM-AA06^TGCT^tumor	TGCT-ZM-AA06	TCGA	TP	Testicular Germ Cell Tumors	RNA	tumor	TGCT-ZM-AA06-TP
TGCT	TGCT-VF-A8A8^TGCT^tumor	TGCT-VF-A8A8	TCGA	TP	Testicular Germ Cell Tumors	RNA	tumor	TGCT-VF-A8A8-TP
TGCT	TGCT-2G-AAHC^TGCT^tumor	TGCT-2G-AAHC	TCGA	TP	Testicular Germ Cell Tumors	RNA	tumor	TGCT-2G-AAHC-TP
TGCT	TGCT-2G-AAFE^TGCT^tumor	TGCT-2G-AAFE	TCGA	TP	Testicular Germ Cell Tumors	RNA	tumor	TGCT-2G-AAFE-TP
TGCT	TGCT-2G-AAFL^TGCT^tumor	TGCT-2G-AAFL	TCGA	TP	Testicular Germ Cell Tumors	RNA	tumor	TGCT-2G-AAFL-TP
TGCT	TGCT-XE-AAO4^TGCT^tumor	TGCT-XE-AAO4	TCGA	TP	Testicular Germ Cell Tumors	RNA	tumor	TGCT-XE-AAO4-TP
TGCT	TGCT-2G-AAH4^TGCT^tumor	TGCT-2G-AAH4	TCGA	TP	Testicular Germ Cell Tumors	RNA	tumor	TGCT-2G-AAH4-TP
TGCT	TGCT-2G-AAHT^TGCT^tumor	TGCT-2G-AAHT	TCGA	TP	Testicular Germ Cell Tumors	RNA	tumor	TGCT-2G-AAHT-TP
TGCT	TGCT-2G-AAHL^TGCT^tumor	TGCT-2G-AAHL	TCGA	TP	Testicular Germ Cell Tumors	RNA	tumor	TGCT-2G-AAHL-TP
TGCT	TGCT-SN-A84Y^TGCT^tumor	TGCT-SN-A84Y	TCGA	TP	Testicular Germ Cell Tumors	RNA	tumor	TGCT-SN-A84Y-TP
TGCT	TGCT-4K-AA1G^TGCT^tumor	TGCT-4K-AA1G	TCGA	TP	Testicular Germ Cell Tumors	RNA	tumor	TGCT-4K-AA1G-TP
TGCT	TGCT-2G-AAEX^TGCT^tumor	TGCT-2G-AAEX	TCGA	TP	Testicular Germ Cell Tumors	RNA	tumor	TGCT-2G-AAEX-TP
TGCT	TGCT-2G-AAGP^TGCT^tumor	TGCT-2G-AAGP	TCGA	TP	Testicular Germ Cell Tumors	RNA	tumor	TGCT-2G-AAGP-TP
TGCT	TGCT-2G-AAGJ^TGCT^tumor	TGCT-2G-AAGJ	TCGA	TP	Testicular Germ Cell Tumors	RNA	tumor	TGCT-2G-AAGJ-TP
TGCT	TGCT-4K-AA1H^TGCT^tumor	TGCT-4K-AA1H	TCGA	TP	Testicular Germ Cell Tumors	RNA	tumor	TGCT-4K-AA1H-TP
TGCT	TGCT-ZM-AA0D^TGCT^tumor	TGCT-ZM-AA0D	TCGA	TP	Testicular Germ Cell Tumors	RNA	tumor	TGCT-ZM-AA0D-TP
TGCT	TGCT-2G-AAH8^TGCT^tumor	TGCT-2G-AAH8	TCGA	TP	Testicular Germ Cell Tumors	RNA	tumor	TGCT-2G-AAH8-TP
TGCT	TGCT-X3-A8G4^TGCT^tumor	TGCT-X3-A8G4	TCGA	TP	Testicular Germ Cell Tumors	RNA	tumor	TGCT-X3-A8G4-TP
TGCT	TGCT-W4-A7U2^TGCT^tumor	TGCT-W4-A7U2	TCGA	TP	Testicular Germ Cell Tumors	RNA	tumor	TGCT-W4-A7U2-TP
TGCT	TGCT-2G-AAGS^TGCT^tumor	TGCT-2G-AAGS	TCGA	TP	Testicular Germ Cell Tumors	RNA	tumor	TGCT-2G-AAGS-TP
TGCT	TGCT-WZ-A7V4^TGCT^tumor	TGCT-WZ-A7V4	TCGA	TP	Testicular Germ Cell Tumors	RNA	tumor	TGCT-WZ-A7V4-TP
TGCT	TGCT-YU-A90Y^TGCT^tumor	TGCT-YU-A90Y	TCGA	TP	Testicular Germ Cell Tumors	RNA	tumor	TGCT-YU-A90Y-TP
TGCT	TGCT-2G-AAKO^TGCT^tumor	TGCT-2G-AAKO	TCGA	TAP	Testicular Germ Cell Tumors	RNA	tumor	TGCT-2G-AAKO-TAP
TGCT	TGCT-XE-AAOJ^TGCT^tumor	TGCT-XE-AAOJ	TCGA	TP	Testicular Germ Cell Tumors	RNA	tumor	TGCT-XE-AAOJ-TP
TGCT	TGCT-2G-AAFM^TGCT^tumor	TGCT-2G-AAFM	TCGA	TP	Testicular Germ Cell Tumors	RNA	tumor	TGCT-2G-AAFM-TP
TGCT	TGCT-2G-AAH3^TGCT^tumor	TGCT-2G-AAH3	TCGA	TP	Testicular Germ Cell Tumors	RNA	tumor	TGCT-2G-AAH3-TP
TGCT	TGCT-XE-AAOC^TGCT^tumor	TGCT-XE-AAOC	TCGA	TP	Testicular Germ Cell Tumors	RNA	tumor	TGCT-XE-AAOC-TP
TGCT	TGCT-2G-AALF^TGCT^tumor	TGCT-2G-AALF	TCGA	TP	Testicular Germ Cell Tumors	RNA	tumor	TGCT-2G-AALF-TP
TGCT	TGCT-2G-AAM4^TGCT^tumor	TGCT-2G-AAM4	TCGA	TP	Testicular Germ Cell Tumors	RNA	tumor	TGCT-2G-AAM4-TP
TGCT	TGCT-2G-AAL5^TGCT^tumor	TGCT-2G-AAL5	TCGA	TP	Testicular Germ Cell Tumors	RNA	tumor	TGCT-2G-AAL5-TP
TGCT	TGCT-VF-A8A9^TGCT^tumor	TGCT-VF-A8A9	TCGA	TP	Testicular Germ Cell Tumors	RNA	tumor	TGCT-VF-A8A9-TP
TGCT	TGCT-XY-A8S3^TGCT^tumor	TGCT-XY-A8S3	TCGA	TP	Testicular Germ Cell Tumors	RNA	tumor	TGCT-XY-A8S3-TP
TGCT	TGCT-2G-AAHA^TGCT^tumor	TGCT-2G-AAHA	TCGA	TP	Testicular Germ Cell Tumors	RNA	tumor	TGCT-2G-AAHA-TP
TGCT	TGCT-2G-AAH0^TGCT^tumor	TGCT-2G-AAH0	TCGA	TP	Testicular Germ Cell Tumors	RNA	tumor	TGCT-2G-AAH0-TP
TGCT	TGCT-2G-AALZ^TGCT^tumor	TGCT-2G-AALZ	TCGA	TP	Testicular Germ Cell Tumors	RNA	tumor	TGCT-2G-AALZ-TP
TGCT	TGCT-2G-AAFG^TGCT^tumor	TGCT-2G-AAFG	TCGA	TAP	Testicular Germ Cell Tumors	RNA	tumor	TGCT-2G-AAFG-TAP
TGCT	TGCT-XE-A8H1^TGCT^tumor	TGCT-XE-A8H1	TCGA	TP	Testicular Germ Cell Tumors	RNA	tumor	TGCT-XE-A8H1-TP
TGCT	TGCT-2G-AAFG^TGCT^tumor	TGCT-2G-AAFG	TCGA	TP	Testicular Germ Cell Tumors	RNA	tumor	TGCT-2G-AAFG-TP
TGCT	TGCT-2G-AAG8^TGCT^tumor	TGCT-2G-AAG8	TCGA	TP	Testicular Germ Cell Tumors	RNA	tumor	TGCT-2G-AAG8-TP
TGCT	TGCT-VF-A8AA^TGCT^tumor	TGCT-VF-A8AA	TCGA	TP	Testicular Germ Cell Tumors	RNA	tumor	TGCT-VF-A8AA-TP
TGCT	TGCT-VF-A8AE^TGCT^tumor	TGCT-VF-A8AE	TCGA	TP	Testicular Germ Cell Tumors	RNA	tumor	TGCT-VF-A8AE-TP
TGCT	TGCT-XE-AAOL^TGCT^tumor	TGCT-XE-AAOL	TCGA	TP	Testicular Germ Cell Tumors	RNA	tumor	TGCT-XE-AAOL-TP
TGCT	TGCT-2G-AAFO^TGCT^tumor	TGCT-2G-AAFO	TCGA	TP	Testicular Germ Cell Tumors	RNA	tumor	TGCT-2G-AAFO-TP
TGCT	TGCT-YU-A94D^TGCT^tumor	TGCT-YU-A94D	TCGA	TP	Testicular Germ Cell Tumors	RNA	tumor	TGCT-YU-A94D-TP
TGCT	TGCT-XE-A8H4^TGCT^tumor	TGCT-XE-A8H4	TCGA	TP	Testicular Germ Cell Tumors	RNA	tumor	TGCT-XE-A8H4-TP
TGCT	TGCT-XE-AAO6^TGCT^tumor	TGCT-XE-AAO6	TCGA	TP	Testicular Germ Cell Tumors	RNA	tumor	TGCT-XE-AAO6-TP
TGCT	TGCT-2G-AAKG^TGCT^tumor	TGCT-2G-AAKG	TCGA	TAP	Testicular Germ Cell Tumors	RNA	tumor	TGCT-2G-AAKG-TAP
TGCT	TGCT-2G-AAKM^TGCT^tumor	TGCT-2G-AAKM	TCGA	TP	Testicular Germ Cell Tumors	RNA	tumor	TGCT-2G-AAKM-TP
TGCT	TGCT-XE-AANJ^TGCT^tumor	TGCT-XE-AANJ	TCGA	TP	Testicular Germ Cell Tumors	RNA	tumor	TGCT-XE-AANJ-TP
TGCT	TGCT-2G-AALS^TGCT^tumor	TGCT-2G-AALS	TCGA	TP	Testicular Germ Cell Tumors	RNA	tumor	TGCT-2G-AALS-TP
TGCT	TGCT-2G-AALG^TGCT^tumor	TGCT-2G-AALG	TCGA	TP	Testicular Germ Cell Tumors	RNA	tumor	TGCT-2G-AALG-TP
TGCT	TGCT-VF-A8AC^TGCT^tumor	TGCT-VF-A8AC	TCGA	TP	Testicular Germ Cell Tumors	RNA	tumor	TGCT-VF-A8AC-TP
TGCT	TGCT-2G-AAGV^TGCT^tumor	TGCT-2G-AAGV	TCGA	TP	Testicular Germ Cell Tumors	RNA	tumor	TGCT-2G-AAGV-TP
TGCT	TGCT-WZ-A7V5^TGCT^tumor	TGCT-WZ-A7V5	TCGA	TP	Testicular Germ Cell Tumors	RNA	tumor	TGCT-WZ-A7V5-TP
TGCT	TGCT-SB-A6J6^TGCT^tumor	TGCT-SB-A6J6	TCGA	TP	Testicular Germ Cell Tumors	RNA	tumor	TGCT-SB-A6J6-TP
TGCT	TGCT-VF-A8AD^TGCT^tumor	TGCT-VF-A8AD	TCGA	TP	Testicular Germ Cell Tumors	RNA	tumor	TGCT-VF-A8AD-TP
TGCT	TGCT-2G-AAH2^TGCT^tumor	TGCT-2G-AAH2	TCGA	TP	Testicular Germ Cell Tumors	RNA	tumor	TGCT-2G-AAH2-TP
TGCT	TGCT-XY-A8S2^TGCT^tumor	TGCT-XY-A8S2	TCGA	TP	Testicular Germ Cell Tumors	RNA	tumor	TGCT-XY-A8S2-TP
TGCT	TGCT-2G-AAGK^TGCT^tumor	TGCT-2G-AAGK	TCGA	TP	Testicular Germ Cell Tumors	RNA	tumor	TGCT-2G-AAGK-TP
TGCT	TGCT-XE-AAOF^TGCT^tumor	TGCT-XE-AAOF	TCGA	TP	Testicular Germ Cell Tumors	RNA	tumor	TGCT-XE-AAOF-TP
TGCT	TGCT-2G-AALN^TGCT^tumor	TGCT-2G-AALN	TCGA	TP	Testicular Germ Cell Tumors	RNA	tumor	TGCT-2G-AALN-TP
TGCT	TGCT-2G-AAGE^TGCT^tumor	TGCT-2G-AAGE	TCGA	TP	Testicular Germ Cell Tumors	RNA	tumor	TGCT-2G-AAGE-TP
TGCT	TGCT-2G-AAFN^TGCT^tumor	TGCT-2G-AAFN	TCGA	TP	Testicular Germ Cell Tumors	RNA	tumor	TGCT-2G-AAFN-TP
TGCT	TGCT-ZM-AA0E^TGCT^tumor	TGCT-ZM-AA0E	TCGA	TP	Testicular Germ Cell Tumors	RNA	tumor	TGCT-ZM-AA0E-TP
TGCT	TGCT-VF-A8AB^TGCT^tumor	TGCT-VF-A8AB	TCGA	TP	Testicular Germ Cell Tumors	RNA	tumor	TGCT-VF-A8AB-TP
TGCT	TGCT-2G-AAHG^TGCT^tumor	TGCT-2G-AAHG	TCGA	TP	Testicular Germ Cell Tumors	RNA	tumor	TGCT-2G-AAHG-TP
TGCT	TGCT-XY-A89B^TGCT^tumor	TGCT-XY-A89B	TCGA	TP	Testicular Germ Cell Tumors	RNA	tumor	TGCT-XY-A89B-TP
TGCT	TGCT-2G-AAF8^TGCT^tumor	TGCT-2G-AAF8	TCGA	TP	Testicular Germ Cell Tumors	RNA	tumor	TGCT-2G-AAF8-TP
TGCT	TGCT-2G-AAKH^TGCT^tumor	TGCT-2G-AAKH	TCGA	TP	Testicular Germ Cell Tumors	RNA	tumor	TGCT-2G-AAKH-TP
TGCT	TGCT-2G-AAGX^TGCT^tumor	TGCT-2G-AAGX	TCGA	TP	Testicular Germ Cell Tumors	RNA	tumor	TGCT-2G-AAGX-TP
TGCT	TGCT-2G-AAGG^TGCT^tumor	TGCT-2G-AAGG	TCGA	TP	Testicular Germ Cell Tumors	RNA	tumor	TGCT-2G-AAGG-TP
TGCT	TGCT-2G-AAF4^TGCT^tumor	TGCT-2G-AAF4	TCGA	TP	Testicular Germ Cell Tumors	RNA	tumor	TGCT-2G-AAF4-TP
TGCT	TGCT-W4-A7U4^TGCT^tumor	TGCT-W4-A7U4	TCGA	TP	Testicular Germ Cell Tumors	RNA	tumor	TGCT-W4-A7U4-TP
TGCT	TGCT-2G-AALQ^TGCT^tumor	TGCT-2G-AALQ	TCGA	TP	Testicular Germ Cell Tumors	RNA	tumor	TGCT-2G-AALQ-TP
TGCT	TGCT-2G-AAFZ^TGCT^tumor	TGCT-2G-AAFZ	TCGA	TP	Testicular Germ Cell Tumors	RNA	tumor	TGCT-2G-AAFZ-TP
TGCT	TGCT-2G-AALX^TGCT^tumor	TGCT-2G-AALX	TCGA	TP	Testicular Germ Cell Tumors	RNA	tumor	TGCT-2G-AALX-TP
TGCT	TGCT-2G-AAFI^TGCT^tumor	TGCT-2G-AAFI	TCGA	TP	Testicular Germ Cell Tumors	RNA	tumor	TGCT-2G-AAFI-TP
TGCT	TGCT-WZ-A7V3^TGCT^tumor	TGCT-WZ-A7V3	TCGA	TP	Testicular Germ Cell Tumors	RNA	tumor	TGCT-WZ-A7V3-TP
TGCT	TGCT-YU-A94I^TGCT^tumor	TGCT-YU-A94I	TCGA	TP	Testicular Germ Cell Tumors	RNA	tumor	TGCT-YU-A94I-TP
TGCT	TGCT-2G-AAGY^TGCT^tumor	TGCT-2G-AAGY	TCGA	TP	Testicular Germ Cell Tumors	RNA	tumor	TGCT-2G-AAGY-TP
TGCT	TGCT-SN-A6IS^TGCT^tumor	TGCT-SN-A6IS	TCGA	TP	Testicular Germ Cell Tumors	RNA	tumor	TGCT-SN-A6IS-TP
TGCT	TGCT-ZM-AA0F^TGCT^tumor	TGCT-ZM-AA0F	TCGA	TP	Testicular Germ Cell Tumors	RNA	tumor	TGCT-ZM-AA0F-TP
TGCT	TGCT-4K-AA1I^TGCT^tumor	TGCT-4K-AA1I	TCGA	TP	Testicular Germ Cell Tumors	RNA	tumor	TGCT-4K-AA1I-TP
TGCT	TGCT-XE-A8H5^TGCT^tumor	TGCT-XE-A8H5	TCGA	TP	Testicular Germ Cell Tumors	RNA	tumor	TGCT-XE-A8H5-TP
TGCT	TGCT-2G-AAG6^TGCT^tumor	TGCT-2G-AAG6	TCGA	TP	Testicular Germ Cell Tumors	RNA	tumor	TGCT-2G-AAG6-TP
TGCT	TGCT-XE-AANR^TGCT^tumor	TGCT-XE-AANR	TCGA	TP	Testicular Germ Cell Tumors	RNA	tumor	TGCT-XE-AANR-TP
TGCT	TGCT-2G-AAL7^TGCT^tumor	TGCT-2G-AAL7	TCGA	TP	Testicular Germ Cell Tumors	RNA	tumor	TGCT-2G-AAL7-TP
TGCT	TGCT-SN-A84X^TGCT^tumor	TGCT-SN-A84X	TCGA	TP	Testicular Germ Cell Tumors	RNA	tumor	TGCT-SN-A84X-TP
TGCT	TGCT-2G-AAKO^TGCT^tumor	TGCT-2G-AAKO	TCGA	TP	Testicular Germ Cell Tumors	RNA	tumor	TGCT-2G-AAKO-TP
TGCT	TGCT-XY-A9T9^TGCT^tumor	TGCT-XY-A9T9	TCGA	TP	Testicular Germ Cell Tumors	RNA	tumor	TGCT-XY-A9T9-TP
TGCT	TGCT-2G-AAHP^TGCT^tumor	TGCT-2G-AAHP	TCGA	TAP	Testicular Germ Cell Tumors	RNA	tumor	TGCT-2G-AAHP-TAP
TGCT	TGCT-2G-AAKG^TGCT^tumor	TGCT-2G-AAKG	TCGA	TP	Testicular Germ Cell Tumors	RNA	tumor	TGCT-2G-AAKG-TP
TGCT	TGCT-SB-A76C^TGCT^tumor	TGCT-SB-A76C	TCGA	TP	Testicular Germ Cell Tumors	RNA	tumor	TGCT-SB-A76C-TP
TGCT	TGCT-ZM-AA05^TGCT^tumor	TGCT-ZM-AA05	TCGA	TP	Testicular Germ Cell Tumors	RNA	tumor	TGCT-ZM-AA05-TP
TGCT	TGCT-ZM-AA0B^TGCT^tumor	TGCT-ZM-AA0B	TCGA	TP	Testicular Germ Cell Tumors	RNA	tumor	TGCT-ZM-AA0B-TP
TGCT	TGCT-2G-AAFH^TGCT^tumor	TGCT-2G-AAFH	TCGA	TP	Testicular Germ Cell Tumors	RNA	tumor	TGCT-2G-AAFH-TP
TGCT	TGCT-2G-AAHP^TGCT^tumor	TGCT-2G-AAHP	TCGA	TP	Testicular Germ Cell Tumors	RNA	tumor	TGCT-2G-AAHP-TP
TGCT	TGCT-2G-AALP^TGCT^tumor	TGCT-2G-AALP	TCGA	TP	Testicular Germ Cell Tumors	RNA	tumor	TGCT-2G-AALP-TP
TGCT	TGCT-W4-A7U3^TGCT^tumor	TGCT-W4-A7U3	TCGA	TP	Testicular Germ Cell Tumors	RNA	tumor	TGCT-W4-A7U3-TP
TGCT	TGCT-S6-A8JW^TGCT^tumor	TGCT-S6-A8JW	TCGA	TP	Testicular Germ Cell Tumors	RNA	tumor	TGCT-S6-A8JW-TP
TGCT	TGCT-XE-AAOB^TGCT^tumor	TGCT-XE-AAOB	TCGA	TP	Testicular Germ Cell Tumors	RNA	tumor	TGCT-XE-AAOB-TP
TGCT	TGCT-2G-AAGM^TGCT^tumor	TGCT-2G-AAGM	TCGA	TP	Testicular Germ Cell Tumors	RNA	tumor	TGCT-2G-AAGM-TP
TGCT	TGCT-YU-A912^TGCT^tumor	TGCT-YU-A912	TCGA	TP	Testicular Germ Cell Tumors	RNA	tumor	TGCT-YU-A912-TP
TGCT	TGCT-ZM-AA0N^TGCT^tumor	TGCT-ZM-AA0N	TCGA	TP	Testicular Germ Cell Tumors	RNA	tumor	TGCT-ZM-AA0N-TP
TGCT	TGCT-2G-AALW^TGCT^tumor	TGCT-2G-AALW	TCGA	TP	Testicular Germ Cell Tumors	RNA	tumor	TGCT-2G-AALW-TP
TGCT	TGCT-2X-A9D5^TGCT^tumor	TGCT-2X-A9D5	TCGA	TP	Testicular Germ Cell Tumors	RNA	tumor	TGCT-2X-A9D5-TP
TGCT	TGCT-YU-A90Q^TGCT^tumor	TGCT-YU-A90Q	TCGA	TP	Testicular Germ Cell Tumors	RNA	tumor	TGCT-YU-A90Q-TP
TGCT	TGCT-2X-A9D6^TGCT^tumor	TGCT-2X-A9D6	TCGA	TP	Testicular Germ Cell Tumors	RNA	tumor	TGCT-2X-A9D6-TP
TGCT	TGCT-YU-AA61^TGCT^tumor	TGCT-YU-AA61	TCGA	TP	Testicular Germ Cell Tumors	RNA	tumor	TGCT-YU-AA61-TP
TGCT	TGCT-2G-AAGI^TGCT^tumor	TGCT-2G-AAGI	TCGA	TP	Testicular Germ Cell Tumors	RNA	tumor	TGCT-2G-AAGI-TP
TGCT	TGCT-XE-AAOD^TGCT^tumor	TGCT-XE-AAOD	TCGA	TP	Testicular Germ Cell Tumors	RNA	tumor	TGCT-XE-AAOD-TP
TGCT	TGCT-2G-AAGT^TGCT^tumor	TGCT-2G-AAGT	TCGA	TP	Testicular Germ Cell Tumors	RNA	tumor	TGCT-2G-AAGT-TP
TGCT	TGCT-XE-A9SE^TGCT^tumor	TGCT-XE-A9SE	TCGA	TP	Testicular Germ Cell Tumors	RNA	tumor	TGCT-XE-A9SE-TP
TGCT	TGCT-2G-AAGF^TGCT^tumor	TGCT-2G-AAGF	TCGA	TP	Testicular Germ Cell Tumors	RNA	tumor	TGCT-2G-AAGF-TP
LUSC	LUSC-L3-A4E7^LUSC^tumor	LUSC-L3-A4E7	TCGA	TP	Lung squamous cell carcinoma	RNA	tumor	LUSC-L3-A4E7-TP
LUSC	LUSC-56-8504^LUSC^tumor	LUSC-56-8504	TCGA	TP	Lung squamous cell carcinoma	RNA	tumor	LUSC-56-8504-TP
LUSC	LUSC-NK-A5D1^LUSC^tumor	LUSC-NK-A5D1	TCGA	TP	Lung squamous cell carcinoma	RNA	tumor	LUSC-NK-A5D1-TP
LUSC	LUSC-60-2711^LUSC^tumor	LUSC-60-2711	TCGA	TP	Lung squamous cell carcinoma	RNA	tumor	LUSC-60-2711-TP
LUSC	LUSC-58-8391^LUSC^tumor	LUSC-58-8391	TCGA	TP	Lung squamous cell carcinoma	RNA	tumor	LUSC-58-8391-TP
LUSC	LUSC-70-6723^LUSC^tumor	LUSC-70-6723	TCGA	TP	Lung squamous cell carcinoma	RNA	tumor	LUSC-70-6723-TP
LUSC	LUSC-63-A5MU^LUSC^tumor	LUSC-63-A5MU	TCGA	TP	Lung squamous cell carcinoma	RNA	tumor	LUSC-63-A5MU-TP
LUSC	LUSC-51-6867^LUSC^tumor	LUSC-51-6867	TCGA	TP	Lung squamous cell carcinoma	RNA	tumor	LUSC-51-6867-TP
LUSC	LUSC-43-3394^LUSC^normal	LUSC-43-3394	TCGA	NT	Lung squamous cell carcinoma	RNA	normal	LUSC-43-3394-NT
LUSC	LUSC-60-2726^LUSC^tumor	LUSC-60-2726	TCGA	TP	Lung squamous cell carcinoma	RNA	tumor	LUSC-60-2726-TP
LUSC	LUSC-90-7964^LUSC^tumor	LUSC-90-7964	TCGA	TP	Lung squamous cell carcinoma	RNA	tumor	LUSC-90-7964-TP
LUSC	LUSC-33-4582^LUSC^tumor	LUSC-33-4582	TCGA	TP	Lung squamous cell carcinoma	RNA	tumor	LUSC-33-4582-TP
LUSC	LUSC-85-A53L^LUSC^tumor	LUSC-85-A53L	TCGA	TP	Lung squamous cell carcinoma	RNA	tumor	LUSC-85-A53L-TP
LUSC	LUSC-66-2768^LUSC^tumor	LUSC-66-2768	TCGA	TP	Lung squamous cell carcinoma	RNA	tumor	LUSC-66-2768-TP
LUSC	LUSC-21-5783^LUSC^tumor	LUSC-21-5783	TCGA	TP	Lung squamous cell carcinoma	RNA	tumor	LUSC-21-5783-TP
LUSC	LUSC-85-A5B5^LUSC^tumor	LUSC-85-A5B5	TCGA	TP	Lung squamous cell carcinoma	RNA	tumor	LUSC-85-A5B5-TP
LUSC	LUSC-NC-A5HL^LUSC^tumor	LUSC-NC-A5HL	TCGA	TP	Lung squamous cell carcinoma	RNA	tumor	LUSC-NC-A5HL-TP
LUSC	LUSC-66-2785^LUSC^tumor	LUSC-66-2785	TCGA	TP	Lung squamous cell carcinoma	RNA	tumor	LUSC-66-2785-TP
LUSC	LUSC-94-A5I6^LUSC^tumor	LUSC-94-A5I6	TCGA	TP	Lung squamous cell carcinoma	RNA	tumor	LUSC-94-A5I6-TP
LUSC	LUSC-66-2766^LUSC^tumor	LUSC-66-2766	TCGA	TP	Lung squamous cell carcinoma	RNA	tumor	LUSC-66-2766-TP
LUSC	LUSC-43-3394^LUSC^tumor	LUSC-43-3394	TCGA	TP	Lung squamous cell carcinoma	RNA	tumor	LUSC-43-3394-TP
LUSC	LUSC-68-8251^LUSC^tumor	LUSC-68-8251	TCGA	TP	Lung squamous cell carcinoma	RNA	tumor	LUSC-68-8251-TP
LUSC	LUSC-98-7454^LUSC^tumor	LUSC-98-7454	TCGA	TP	Lung squamous cell carcinoma	RNA	tumor	LUSC-98-7454-TP
LUSC	LUSC-66-2737^LUSC^tumor	LUSC-66-2737	TCGA	TP	Lung squamous cell carcinoma	RNA	tumor	LUSC-66-2737-TP
LUSC	LUSC-56-8309^LUSC^tumor	LUSC-56-8309	TCGA	TP	Lung squamous cell carcinoma	RNA	tumor	LUSC-56-8309-TP
LUSC	LUSC-66-2757^LUSC^tumor	LUSC-66-2757	TCGA	TP	Lung squamous cell carcinoma	RNA	tumor	LUSC-66-2757-TP
LUSC	LUSC-34-A5IX^LUSC^tumor	LUSC-34-A5IX	TCGA	TP	Lung squamous cell carcinoma	RNA	tumor	LUSC-34-A5IX-TP
LUSC	LUSC-56-8625^LUSC^tumor	LUSC-56-8625	TCGA	TP	Lung squamous cell carcinoma	RNA	tumor	LUSC-56-8625-TP
LUSC	LUSC-18-3412^LUSC^tumor	LUSC-18-3412	TCGA	TP	Lung squamous cell carcinoma	RNA	tumor	LUSC-18-3412-TP
LUSC	LUSC-22-5483^LUSC^tumor	LUSC-22-5483	TCGA	TP	Lung squamous cell carcinoma	RNA	tumor	LUSC-22-5483-TP
LUSC	LUSC-92-7340^LUSC^tumor	LUSC-92-7340	TCGA	TP	Lung squamous cell carcinoma	RNA	tumor	LUSC-92-7340-TP
LUSC	LUSC-90-7767^LUSC^normal	LUSC-90-7767	TCGA	NT	Lung squamous cell carcinoma	RNA	normal	LUSC-90-7767-NT
LUSC	LUSC-37-5819^LUSC^tumor	LUSC-37-5819	TCGA	TP	Lung squamous cell carcinoma	RNA	tumor	LUSC-37-5819-TP
LUSC	LUSC-66-2744^LUSC^tumor	LUSC-66-2744	TCGA	TP	Lung squamous cell carcinoma	RNA	tumor	LUSC-66-2744-TP
LUSC	LUSC-22-4593^LUSC^normal	LUSC-22-4593	TCGA	NT	Lung squamous cell carcinoma	RNA	normal	LUSC-22-4593-NT
LUSC	LUSC-56-7579^LUSC^normal	LUSC-56-7579	TCGA	NT	Lung squamous cell carcinoma	RNA	normal	LUSC-56-7579-NT
LUSC	LUSC-22-4609^LUSC^normal	LUSC-22-4609	TCGA	NT	Lung squamous cell carcinoma	RNA	normal	LUSC-22-4609-NT
LUSC	LUSC-NK-A7XE^LUSC^tumor	LUSC-NK-A7XE	TCGA	TP	Lung squamous cell carcinoma	RNA	tumor	LUSC-NK-A7XE-TP
LUSC	LUSC-56-A4BX^LUSC^tumor	LUSC-56-A4BX	TCGA	TP	Lung squamous cell carcinoma	RNA	tumor	LUSC-56-A4BX-TP
LUSC	LUSC-56-8083^LUSC^normal	LUSC-56-8083	TCGA	NT	Lung squamous cell carcinoma	RNA	normal	LUSC-56-8083-NT
LUSC	LUSC-33-AASL^LUSC^tumor	LUSC-33-AASL	TCGA	TP	Lung squamous cell carcinoma	RNA	tumor	LUSC-33-AASL-TP
LUSC	LUSC-22-A5C4^LUSC^tumor	LUSC-22-A5C4	TCGA	TP	Lung squamous cell carcinoma	RNA	tumor	LUSC-22-A5C4-TP
LUSC	LUSC-85-8355^LUSC^tumor	LUSC-85-8355	TCGA	TP	Lung squamous cell carcinoma	RNA	tumor	LUSC-85-8355-TP
LUSC	LUSC-18-5592^LUSC^tumor	LUSC-18-5592	TCGA	TP	Lung squamous cell carcinoma	RNA	tumor	LUSC-18-5592-TP
LUSC	LUSC-33-6737^LUSC^normal	LUSC-33-6737	TCGA	NT	Lung squamous cell carcinoma	RNA	normal	LUSC-33-6737-NT
LUSC	LUSC-66-2758^LUSC^tumor	LUSC-66-2758	TCGA	TP	Lung squamous cell carcinoma	RNA	tumor	LUSC-66-2758-TP
LUSC	LUSC-77-8148^LUSC^tumor	LUSC-77-8148	TCGA	TP	Lung squamous cell carcinoma	RNA	tumor	LUSC-77-8148-TP
LUSC	LUSC-85-8664^LUSC^tumor	LUSC-85-8664	TCGA	TP	Lung squamous cell carcinoma	RNA	tumor	LUSC-85-8664-TP
LUSC	LUSC-37-4141^LUSC^tumor	LUSC-37-4141	TCGA	TP	Lung squamous cell carcinoma	RNA	tumor	LUSC-37-4141-TP
LUSC	LUSC-22-4613^LUSC^tumor	LUSC-22-4613	TCGA	TP	Lung squamous cell carcinoma	RNA	tumor	LUSC-22-4613-TP
LUSC	LUSC-22-5477^LUSC^tumor	LUSC-22-5477	TCGA	TP	Lung squamous cell carcinoma	RNA	tumor	LUSC-22-5477-TP
LUSC	LUSC-92-8063^LUSC^tumor	LUSC-92-8063	TCGA	TP	Lung squamous cell carcinoma	RNA	tumor	LUSC-92-8063-TP
LUSC	LUSC-94-A4VJ^LUSC^tumor	LUSC-94-A4VJ	TCGA	TP	Lung squamous cell carcinoma	RNA	tumor	LUSC-94-A4VJ-TP
LUSC	LUSC-33-AASJ^LUSC^tumor	LUSC-33-AASJ	TCGA	TP	Lung squamous cell carcinoma	RNA	tumor	LUSC-33-AASJ-TP
LUSC	LUSC-22-5492^LUSC^tumor	LUSC-22-5492	TCGA	TP	Lung squamous cell carcinoma	RNA	tumor	LUSC-22-5492-TP
LUSC	LUSC-33-4589^LUSC^tumor	LUSC-33-4589	TCGA	TP	Lung squamous cell carcinoma	RNA	tumor	LUSC-33-4589-TP
LUSC	LUSC-66-2754^LUSC^tumor	LUSC-66-2754	TCGA	TP	Lung squamous cell carcinoma	RNA	tumor	LUSC-66-2754-TP
LUSC	LUSC-77-8156^LUSC^tumor	LUSC-77-8156	TCGA	TP	Lung squamous cell carcinoma	RNA	tumor	LUSC-77-8156-TP
LUSC	LUSC-37-A5EN^LUSC^tumor	LUSC-37-A5EN	TCGA	TP	Lung squamous cell carcinoma	RNA	tumor	LUSC-37-A5EN-TP
LUSC	LUSC-96-A4JK^LUSC^tumor	LUSC-96-A4JK	TCGA	TP	Lung squamous cell carcinoma	RNA	tumor	LUSC-96-A4JK-TP
LUSC	LUSC-43-6143^LUSC^tumor	LUSC-43-6143	TCGA	TP	Lung squamous cell carcinoma	RNA	tumor	LUSC-43-6143-TP
LUSC	LUSC-52-7812^LUSC^tumor	LUSC-52-7812	TCGA	TP	Lung squamous cell carcinoma	RNA	tumor	LUSC-52-7812-TP
LUSC	LUSC-33-A5GW^LUSC^tumor	LUSC-33-A5GW	TCGA	TP	Lung squamous cell carcinoma	RNA	tumor	LUSC-33-A5GW-TP
LUSC	LUSC-56-7582^LUSC^tumor	LUSC-56-7582	TCGA	TP	Lung squamous cell carcinoma	RNA	tumor	LUSC-56-7582-TP
LUSC	LUSC-58-8386^LUSC^normal	LUSC-58-8386	TCGA	NT	Lung squamous cell carcinoma	RNA	normal	LUSC-58-8386-NT
LUSC	LUSC-96-8170^LUSC^tumor	LUSC-96-8170	TCGA	TP	Lung squamous cell carcinoma	RNA	tumor	LUSC-96-8170-TP
LUSC	LUSC-77-A5G1^LUSC^tumor	LUSC-77-A5G1	TCGA	TP	Lung squamous cell carcinoma	RNA	tumor	LUSC-77-A5G1-TP
LUSC	LUSC-34-2596^LUSC^tumor	LUSC-34-2596	TCGA	TP	Lung squamous cell carcinoma	RNA	tumor	LUSC-34-2596-TP
LUSC	LUSC-85-8584^LUSC^tumor	LUSC-85-8584	TCGA	TP	Lung squamous cell carcinoma	RNA	tumor	LUSC-85-8584-TP
LUSC	LUSC-66-2791^LUSC^tumor	LUSC-66-2791	TCGA	TP	Lung squamous cell carcinoma	RNA	tumor	LUSC-66-2791-TP
LUSC	LUSC-66-2734^LUSC^tumor	LUSC-66-2734	TCGA	TP	Lung squamous cell carcinoma	RNA	tumor	LUSC-66-2734-TP
LUSC	LUSC-46-3766^LUSC^tumor	LUSC-46-3766	TCGA	TP	Lung squamous cell carcinoma	RNA	tumor	LUSC-46-3766-TP
LUSC	LUSC-85-A4QQ^LUSC^tumor	LUSC-85-A4QQ	TCGA	TP	Lung squamous cell carcinoma	RNA	tumor	LUSC-85-A4QQ-TP
LUSC	LUSC-58-8390^LUSC^tumor	LUSC-58-8390	TCGA	TP	Lung squamous cell carcinoma	RNA	tumor	LUSC-58-8390-TP
LUSC	LUSC-51-4081^LUSC^tumor	LUSC-51-4081	TCGA	TP	Lung squamous cell carcinoma	RNA	tumor	LUSC-51-4081-TP
LUSC	LUSC-77-8146^LUSC^tumor	LUSC-77-8146	TCGA	TP	Lung squamous cell carcinoma	RNA	tumor	LUSC-77-8146-TP
LUSC	LUSC-85-A511^LUSC^tumor	LUSC-85-A511	TCGA	TP	Lung squamous cell carcinoma	RNA	tumor	LUSC-85-A511-TP
LUSC	LUSC-18-3409^LUSC^tumor	LUSC-18-3409	TCGA	TP	Lung squamous cell carcinoma	RNA	tumor	LUSC-18-3409-TP
LUSC	LUSC-NC-A5HH^LUSC^tumor	LUSC-NC-A5HH	TCGA	TP	Lung squamous cell carcinoma	RNA	tumor	LUSC-NC-A5HH-TP
LUSC	LUSC-85-7710^LUSC^normal	LUSC-85-7710	TCGA	NT	Lung squamous cell carcinoma	RNA	normal	LUSC-85-7710-NT
LUSC	LUSC-34-5927^LUSC^tumor	LUSC-34-5927	TCGA	TP	Lung squamous cell carcinoma	RNA	tumor	LUSC-34-5927-TP
LUSC	LUSC-60-2710^LUSC^tumor	LUSC-60-2710	TCGA	TP	Lung squamous cell carcinoma	RNA	tumor	LUSC-60-2710-TP
LUSC	LUSC-85-8351^LUSC^tumor	LUSC-85-8351	TCGA	TP	Lung squamous cell carcinoma	RNA	tumor	LUSC-85-8351-TP
LUSC	LUSC-37-A5EL^LUSC^tumor	LUSC-37-A5EL	TCGA	TP	Lung squamous cell carcinoma	RNA	tumor	LUSC-37-A5EL-TP
LUSC	LUSC-21-1082^LUSC^tumor	LUSC-21-1082	TCGA	TP	Lung squamous cell carcinoma	RNA	tumor	LUSC-21-1082-TP
LUSC	LUSC-60-2695^LUSC^tumor	LUSC-60-2695	TCGA	TP	Lung squamous cell carcinoma	RNA	tumor	LUSC-60-2695-TP
LUSC	LUSC-18-3408^LUSC^tumor	LUSC-18-3408	TCGA	TP	Lung squamous cell carcinoma	RNA	tumor	LUSC-18-3408-TP
LUSC	LUSC-22-4593^LUSC^tumor	LUSC-22-4593	TCGA	TP	Lung squamous cell carcinoma	RNA	tumor	LUSC-22-4593-TP
LUSC	LUSC-34-5236^LUSC^tumor	LUSC-34-5236	TCGA	TP	Lung squamous cell carcinoma	RNA	tumor	LUSC-34-5236-TP
LUSC	LUSC-60-2706^LUSC^tumor	LUSC-60-2706	TCGA	TP	Lung squamous cell carcinoma	RNA	tumor	LUSC-60-2706-TP
LUSC	LUSC-77-8136^LUSC^tumor	LUSC-77-8136	TCGA	TP	Lung squamous cell carcinoma	RNA	tumor	LUSC-77-8136-TP
LUSC	LUSC-43-2576^LUSC^tumor	LUSC-43-2576	TCGA	TP	Lung squamous cell carcinoma	RNA	tumor	LUSC-43-2576-TP
LUSC	LUSC-90-7769^LUSC^tumor	LUSC-90-7769	TCGA	TP	Lung squamous cell carcinoma	RNA	tumor	LUSC-90-7769-TP
LUSC	LUSC-63-A5MN^LUSC^tumor	LUSC-63-A5MN	TCGA	TP	Lung squamous cell carcinoma	RNA	tumor	LUSC-63-A5MN-TP
LUSC	LUSC-6A-AB49^LUSC^tumor	LUSC-6A-AB49	TCGA	TP	Lung squamous cell carcinoma	RNA	tumor	LUSC-6A-AB49-TP
LUSC	LUSC-52-7811^LUSC^tumor	LUSC-52-7811	TCGA	TP	Lung squamous cell carcinoma	RNA	tumor	LUSC-52-7811-TP
LUSC	LUSC-NK-A5CX^LUSC^tumor	LUSC-NK-A5CX	TCGA	TP	Lung squamous cell carcinoma	RNA	tumor	LUSC-NK-A5CX-TP
LUSC	LUSC-77-7338^LUSC^tumor	LUSC-77-7338	TCGA	TP	Lung squamous cell carcinoma	RNA	tumor	LUSC-77-7338-TP
LUSC	LUSC-85-A512^LUSC^tumor	LUSC-85-A512	TCGA	TP	Lung squamous cell carcinoma	RNA	tumor	LUSC-85-A512-TP
LUSC	LUSC-77-8009^LUSC^tumor	LUSC-77-8009	TCGA	TP	Lung squamous cell carcinoma	RNA	tumor	LUSC-77-8009-TP
LUSC	LUSC-33-4586^LUSC^tumor	LUSC-33-4586	TCGA	TP	Lung squamous cell carcinoma	RNA	tumor	LUSC-33-4586-TP
LUSC	LUSC-90-6837^LUSC^tumor	LUSC-90-6837	TCGA	TP	Lung squamous cell carcinoma	RNA	tumor	LUSC-90-6837-TP
LUSC	LUSC-98-A53H^LUSC^tumor	LUSC-98-A53H	TCGA	TP	Lung squamous cell carcinoma	RNA	tumor	LUSC-98-A53H-TP
LUSC	LUSC-77-8143^LUSC^tumor	LUSC-77-8143	TCGA	TP	Lung squamous cell carcinoma	RNA	tumor	LUSC-77-8143-TP
LUSC	LUSC-46-3767^LUSC^tumor	LUSC-46-3767	TCGA	TP	Lung squamous cell carcinoma	RNA	tumor	LUSC-46-3767-TP
LUSC	LUSC-77-7465^LUSC^tumor	LUSC-77-7465	TCGA	TP	Lung squamous cell carcinoma	RNA	tumor	LUSC-77-7465-TP
LUSC	LUSC-56-A4ZK^LUSC^tumor	LUSC-56-A4ZK	TCGA	TP	Lung squamous cell carcinoma	RNA	tumor	LUSC-56-A4ZK-TP
LUSC	LUSC-77-8150^LUSC^tumor	LUSC-77-8150	TCGA	TP	Lung squamous cell carcinoma	RNA	tumor	LUSC-77-8150-TP
LUSC	LUSC-63-A5MB^LUSC^tumor	LUSC-63-A5MB	TCGA	TP	Lung squamous cell carcinoma	RNA	tumor	LUSC-63-A5MB-TP
LUSC	LUSC-39-5016^LUSC^tumor	LUSC-39-5016	TCGA	TP	Lung squamous cell carcinoma	RNA	tumor	LUSC-39-5016-TP
LUSC	LUSC-LA-A446^LUSC^tumor	LUSC-LA-A446	TCGA	TP	Lung squamous cell carcinoma	RNA	tumor	LUSC-LA-A446-TP
LUSC	LUSC-85-8666^LUSC^tumor	LUSC-85-8666	TCGA	TP	Lung squamous cell carcinoma	RNA	tumor	LUSC-85-8666-TP
LUSC	LUSC-52-7810^LUSC^tumor	LUSC-52-7810	TCGA	TP	Lung squamous cell carcinoma	RNA	tumor	LUSC-52-7810-TP
LUSC	LUSC-43-6647^LUSC^tumor	LUSC-43-6647	TCGA	TP	Lung squamous cell carcinoma	RNA	tumor	LUSC-43-6647-TP
LUSC	LUSC-43-A56U^LUSC^tumor	LUSC-43-A56U	TCGA	TP	Lung squamous cell carcinoma	RNA	tumor	LUSC-43-A56U-TP
LUSC	LUSC-56-7579^LUSC^tumor	LUSC-56-7579	TCGA	TP	Lung squamous cell carcinoma	RNA	tumor	LUSC-56-7579-TP
LUSC	LUSC-77-6844^LUSC^tumor	LUSC-77-6844	TCGA	TP	Lung squamous cell carcinoma	RNA	tumor	LUSC-77-6844-TP
LUSC	LUSC-63-A5MH^LUSC^tumor	LUSC-63-A5MH	TCGA	TP	Lung squamous cell carcinoma	RNA	tumor	LUSC-63-A5MH-TP
LUSC	LUSC-37-4130^LUSC^tumor	LUSC-37-4130	TCGA	TP	Lung squamous cell carcinoma	RNA	tumor	LUSC-37-4130-TP
LUSC	LUSC-98-8021^LUSC^tumor	LUSC-98-8021	TCGA	TP	Lung squamous cell carcinoma	RNA	tumor	LUSC-98-8021-TP
LUSC	LUSC-56-8626^LUSC^tumor	LUSC-56-8626	TCGA	TP	Lung squamous cell carcinoma	RNA	tumor	LUSC-56-8626-TP
LUSC	LUSC-34-5240^LUSC^tumor	LUSC-34-5240	TCGA	TP	Lung squamous cell carcinoma	RNA	tumor	LUSC-34-5240-TP
LUSC	LUSC-51-4079^LUSC^normal	LUSC-51-4079	TCGA	NT	Lung squamous cell carcinoma	RNA	normal	LUSC-51-4079-NT
LUSC	LUSC-85-7699^LUSC^tumor	LUSC-85-7699	TCGA	TP	Lung squamous cell carcinoma	RNA	tumor	LUSC-85-7699-TP
LUSC	LUSC-77-8007^LUSC^tumor	LUSC-77-8007	TCGA	TP	Lung squamous cell carcinoma	RNA	tumor	LUSC-77-8007-TP
LUSC	LUSC-21-5784^LUSC^tumor	LUSC-21-5784	TCGA	TP	Lung squamous cell carcinoma	RNA	tumor	LUSC-21-5784-TP
LUSC	LUSC-43-5670^LUSC^normal	LUSC-43-5670	TCGA	NT	Lung squamous cell carcinoma	RNA	normal	LUSC-43-5670-NT
LUSC	LUSC-34-5239^LUSC^tumor	LUSC-34-5239	TCGA	TP	Lung squamous cell carcinoma	RNA	tumor	LUSC-34-5239-TP
LUSC	LUSC-37-4129^LUSC^tumor	LUSC-37-4129	TCGA	TP	Lung squamous cell carcinoma	RNA	tumor	LUSC-37-4129-TP
LUSC	LUSC-43-6647^LUSC^normal	LUSC-43-6647	TCGA	NT	Lung squamous cell carcinoma	RNA	normal	LUSC-43-6647-NT
LUSC	LUSC-56-8624^LUSC^tumor	LUSC-56-8624	TCGA	TP	Lung squamous cell carcinoma	RNA	tumor	LUSC-56-8624-TP
LUSC	LUSC-33-AASI^LUSC^tumor	LUSC-33-AASI	TCGA	TP	Lung squamous cell carcinoma	RNA	tumor	LUSC-33-AASI-TP
LUSC	LUSC-66-2795^LUSC^tumor	LUSC-66-2795	TCGA	TP	Lung squamous cell carcinoma	RNA	tumor	LUSC-66-2795-TP
LUSC	LUSC-85-A4CL^LUSC^tumor	LUSC-85-A4CL	TCGA	TP	Lung squamous cell carcinoma	RNA	tumor	LUSC-85-A4CL-TP
LUSC	LUSC-34-5928^LUSC^tumor	LUSC-34-5928	TCGA	TP	Lung squamous cell carcinoma	RNA	tumor	LUSC-34-5928-TP
LUSC	LUSC-66-2755^LUSC^tumor	LUSC-66-2755	TCGA	TP	Lung squamous cell carcinoma	RNA	tumor	LUSC-66-2755-TP
LUSC	LUSC-85-8049^LUSC^tumor	LUSC-85-8049	TCGA	TP	Lung squamous cell carcinoma	RNA	tumor	LUSC-85-8049-TP
LUSC	LUSC-58-A46M^LUSC^tumor	LUSC-58-A46M	TCGA	TP	Lung squamous cell carcinoma	RNA	tumor	LUSC-58-A46M-TP
LUSC	LUSC-43-2578^LUSC^tumor	LUSC-43-2578	TCGA	TP	Lung squamous cell carcinoma	RNA	tumor	LUSC-43-2578-TP
LUSC	LUSC-43-2581^LUSC^tumor	LUSC-43-2581	TCGA	TP	Lung squamous cell carcinoma	RNA	tumor	LUSC-43-2581-TP
LUSC	LUSC-18-3416^LUSC^tumor	LUSC-18-3416	TCGA	TP	Lung squamous cell carcinoma	RNA	tumor	LUSC-18-3416-TP
LUSC	LUSC-NC-A5HF^LUSC^tumor	LUSC-NC-A5HF	TCGA	TP	Lung squamous cell carcinoma	RNA	tumor	LUSC-NC-A5HF-TP
LUSC	LUSC-39-5040^LUSC^normal	LUSC-39-5040	TCGA	NT	Lung squamous cell carcinoma	RNA	normal	LUSC-39-5040-NT
LUSC	LUSC-56-8628^LUSC^tumor	LUSC-56-8628	TCGA	TP	Lung squamous cell carcinoma	RNA	tumor	LUSC-56-8628-TP
LUSC	LUSC-98-A539^LUSC^tumor	LUSC-98-A539	TCGA	TP	Lung squamous cell carcinoma	RNA	tumor	LUSC-98-A539-TP
LUSC	LUSC-66-2769^LUSC^tumor	LUSC-66-2769	TCGA	TP	Lung squamous cell carcinoma	RNA	tumor	LUSC-66-2769-TP
LUSC	LUSC-56-6545^LUSC^tumor	LUSC-56-6545	TCGA	TP	Lung squamous cell carcinoma	RNA	tumor	LUSC-56-6545-TP
LUSC	LUSC-56-A5DR^LUSC^tumor	LUSC-56-A5DR	TCGA	TP	Lung squamous cell carcinoma	RNA	tumor	LUSC-56-A5DR-TP
LUSC	LUSC-33-4533^LUSC^tumor	LUSC-33-4533	TCGA	TP	Lung squamous cell carcinoma	RNA	tumor	LUSC-33-4533-TP
LUSC	LUSC-43-A56V^LUSC^tumor	LUSC-43-A56V	TCGA	TP	Lung squamous cell carcinoma	RNA	tumor	LUSC-43-A56V-TP
LUSC	LUSC-34-7107^LUSC^tumor	LUSC-34-7107	TCGA	TP	Lung squamous cell carcinoma	RNA	tumor	LUSC-34-7107-TP
LUSC	LUSC-NK-A5CT^LUSC^tumor	LUSC-NK-A5CT	TCGA	TP	Lung squamous cell carcinoma	RNA	tumor	LUSC-NK-A5CT-TP
LUSC	LUSC-85-A513^LUSC^tumor	LUSC-85-A513	TCGA	TP	Lung squamous cell carcinoma	RNA	tumor	LUSC-85-A513-TP
LUSC	LUSC-22-5489^LUSC^normal	LUSC-22-5489	TCGA	NT	Lung squamous cell carcinoma	RNA	normal	LUSC-22-5489-NT
LUSC	LUSC-60-2708^LUSC^tumor	LUSC-60-2708	TCGA	TP	Lung squamous cell carcinoma	RNA	tumor	LUSC-60-2708-TP
LUSC	LUSC-22-5482^LUSC^normal	LUSC-22-5482	TCGA	NT	Lung squamous cell carcinoma	RNA	normal	LUSC-22-5482-NT
LUSC	LUSC-34-5231^LUSC^tumor	LUSC-34-5231	TCGA	TP	Lung squamous cell carcinoma	RNA	tumor	LUSC-34-5231-TP
LUSC	LUSC-77-A5GA^LUSC^tumor	LUSC-77-A5GA	TCGA	TP	Lung squamous cell carcinoma	RNA	tumor	LUSC-77-A5GA-TP
LUSC	LUSC-21-5782^LUSC^tumor	LUSC-21-5782	TCGA	TP	Lung squamous cell carcinoma	RNA	tumor	LUSC-21-5782-TP
LUSC	LUSC-22-5472^LUSC^tumor	LUSC-22-5472	TCGA	TP	Lung squamous cell carcinoma	RNA	tumor	LUSC-22-5472-TP
LUSC	LUSC-56-A4BW^LUSC^tumor	LUSC-56-A4BW	TCGA	TP	Lung squamous cell carcinoma	RNA	tumor	LUSC-56-A4BW-TP
LUSC	LUSC-58-A46K^LUSC^tumor	LUSC-58-A46K	TCGA	TP	Lung squamous cell carcinoma	RNA	tumor	LUSC-58-A46K-TP
LUSC	LUSC-21-1080^LUSC^tumor	LUSC-21-1080	TCGA	TP	Lung squamous cell carcinoma	RNA	tumor	LUSC-21-1080-TP
LUSC	LUSC-56-A62T^LUSC^tumor	LUSC-56-A62T	TCGA	TP	Lung squamous cell carcinoma	RNA	tumor	LUSC-56-A62T-TP
LUSC	LUSC-85-8352^LUSC^tumor	LUSC-85-8352	TCGA	TP	Lung squamous cell carcinoma	RNA	tumor	LUSC-85-8352-TP
LUSC	LUSC-58-8392^LUSC^tumor	LUSC-58-8392	TCGA	TP	Lung squamous cell carcinoma	RNA	tumor	LUSC-58-8392-TP
LUSC	LUSC-56-7580^LUSC^tumor	LUSC-56-7580	TCGA	TP	Lung squamous cell carcinoma	RNA	tumor	LUSC-56-7580-TP
LUSC	LUSC-18-3411^LUSC^tumor	LUSC-18-3411	TCGA	TP	Lung squamous cell carcinoma	RNA	tumor	LUSC-18-3411-TP
LUSC	LUSC-O2-A52N^LUSC^tumor	LUSC-O2-A52N	TCGA	TP	Lung squamous cell carcinoma	RNA	tumor	LUSC-O2-A52N-TP
LUSC	LUSC-33-4538^LUSC^tumor	LUSC-33-4538	TCGA	TP	Lung squamous cell carcinoma	RNA	tumor	LUSC-33-4538-TP
LUSC	LUSC-66-2783^LUSC^tumor	LUSC-66-2783	TCGA	TP	Lung squamous cell carcinoma	RNA	tumor	LUSC-66-2783-TP
LUSC	LUSC-60-2704^LUSC^tumor	LUSC-60-2704	TCGA	TP	Lung squamous cell carcinoma	RNA	tumor	LUSC-60-2704-TP
LUSC	LUSC-L3-A524^LUSC^tumor	LUSC-L3-A524	TCGA	TP	Lung squamous cell carcinoma	RNA	tumor	LUSC-L3-A524-TP
LUSC	LUSC-43-5668^LUSC^tumor	LUSC-43-5668	TCGA	TP	Lung squamous cell carcinoma	RNA	tumor	LUSC-43-5668-TP
LUSC	LUSC-43-6770^LUSC^tumor	LUSC-43-6770	TCGA	TP	Lung squamous cell carcinoma	RNA	tumor	LUSC-43-6770-TP
LUSC	LUSC-63-A5M9^LUSC^tumor	LUSC-63-A5M9	TCGA	TP	Lung squamous cell carcinoma	RNA	tumor	LUSC-63-A5M9-TP
LUSC	LUSC-77-7142^LUSC^tumor	LUSC-77-7142	TCGA	TP	Lung squamous cell carcinoma	RNA	tumor	LUSC-77-7142-TP
LUSC	LUSC-43-8118^LUSC^tumor	LUSC-43-8118	TCGA	TP	Lung squamous cell carcinoma	RNA	tumor	LUSC-43-8118-TP
LUSC	LUSC-43-6773^LUSC^normal	LUSC-43-6773	TCGA	NT	Lung squamous cell carcinoma	RNA	normal	LUSC-43-6773-NT
LUSC	LUSC-22-4604^LUSC^tumor	LUSC-22-4604	TCGA	TP	Lung squamous cell carcinoma	RNA	tumor	LUSC-22-4604-TP
LUSC	LUSC-46-3769^LUSC^tumor	LUSC-46-3769	TCGA	TP	Lung squamous cell carcinoma	RNA	tumor	LUSC-46-3769-TP
LUSC	LUSC-18-3421^LUSC^tumor	LUSC-18-3421	TCGA	TP	Lung squamous cell carcinoma	RNA	tumor	LUSC-18-3421-TP
LUSC	LUSC-22-5481^LUSC^tumor	LUSC-22-5481	TCGA	TP	Lung squamous cell carcinoma	RNA	tumor	LUSC-22-5481-TP
LUSC	LUSC-58-8388^LUSC^tumor	LUSC-58-8388	TCGA	TP	Lung squamous cell carcinoma	RNA	tumor	LUSC-58-8388-TP
LUSC	LUSC-22-0944^LUSC^tumor	LUSC-22-0944	TCGA	TP	Lung squamous cell carcinoma	RNA	tumor	LUSC-22-0944-TP
LUSC	LUSC-18-4086^LUSC^tumor	LUSC-18-4086	TCGA	TP	Lung squamous cell carcinoma	RNA	tumor	LUSC-18-4086-TP
LUSC	LUSC-98-A53J^LUSC^tumor	LUSC-98-A53J	TCGA	TP	Lung squamous cell carcinoma	RNA	tumor	LUSC-98-A53J-TP
LUSC	LUSC-39-5037^LUSC^tumor	LUSC-39-5037	TCGA	TP	Lung squamous cell carcinoma	RNA	tumor	LUSC-39-5037-TP
LUSC	LUSC-37-4132^LUSC^tumor	LUSC-37-4132	TCGA	TP	Lung squamous cell carcinoma	RNA	tumor	LUSC-37-4132-TP
LUSC	LUSC-63-A5MI^LUSC^tumor	LUSC-63-A5MI	TCGA	TP	Lung squamous cell carcinoma	RNA	tumor	LUSC-63-A5MI-TP
LUSC	LUSC-77-7140^LUSC^tumor	LUSC-77-7140	TCGA	TP	Lung squamous cell carcinoma	RNA	tumor	LUSC-77-7140-TP
LUSC	LUSC-37-3792^LUSC^tumor	LUSC-37-3792	TCGA	TP	Lung squamous cell carcinoma	RNA	tumor	LUSC-37-3792-TP
LUSC	LUSC-66-2793^LUSC^tumor	LUSC-66-2793	TCGA	TP	Lung squamous cell carcinoma	RNA	tumor	LUSC-66-2793-TP
LUSC	LUSC-39-5024^LUSC^tumor	LUSC-39-5024	TCGA	TP	Lung squamous cell carcinoma	RNA	tumor	LUSC-39-5024-TP
LUSC	LUSC-56-8305^LUSC^tumor	LUSC-56-8305	TCGA	TP	Lung squamous cell carcinoma	RNA	tumor	LUSC-56-8305-TP
LUSC	LUSC-85-6798^LUSC^tumor	LUSC-85-6798	TCGA	TP	Lung squamous cell carcinoma	RNA	tumor	LUSC-85-6798-TP
LUSC	LUSC-22-5479^LUSC^tumor	LUSC-22-5479	TCGA	TP	Lung squamous cell carcinoma	RNA	tumor	LUSC-22-5479-TP
LUSC	LUSC-56-8307^LUSC^tumor	LUSC-56-8307	TCGA	TP	Lung squamous cell carcinoma	RNA	tumor	LUSC-56-8307-TP
LUSC	LUSC-22-5480^LUSC^tumor	LUSC-22-5480	TCGA	TP	Lung squamous cell carcinoma	RNA	tumor	LUSC-22-5480-TP
LUSC	LUSC-66-2742^LUSC^tumor	LUSC-66-2742	TCGA	TP	Lung squamous cell carcinoma	RNA	tumor	LUSC-66-2742-TP
LUSC	LUSC-NC-A5HK^LUSC^tumor	LUSC-NC-A5HK	TCGA	TP	Lung squamous cell carcinoma	RNA	tumor	LUSC-NC-A5HK-TP
LUSC	LUSC-63-A5MV^LUSC^tumor	LUSC-63-A5MV	TCGA	TP	Lung squamous cell carcinoma	RNA	tumor	LUSC-63-A5MV-TP
LUSC	LUSC-60-2723^LUSC^tumor	LUSC-60-2723	TCGA	TP	Lung squamous cell carcinoma	RNA	tumor	LUSC-60-2723-TP
LUSC	LUSC-68-7755^LUSC^tumor	LUSC-68-7755	TCGA	TP	Lung squamous cell carcinoma	RNA	tumor	LUSC-68-7755-TP
LUSC	LUSC-66-2763^LUSC^tumor	LUSC-66-2763	TCGA	TP	Lung squamous cell carcinoma	RNA	tumor	LUSC-66-2763-TP
LUSC	LUSC-85-8353^LUSC^tumor	LUSC-85-8353	TCGA	TP	Lung squamous cell carcinoma	RNA	tumor	LUSC-85-8353-TP
LUSC	LUSC-21-1071^LUSC^tumor	LUSC-21-1071	TCGA	TP	Lung squamous cell carcinoma	RNA	tumor	LUSC-21-1071-TP
LUSC	LUSC-39-5030^LUSC^tumor	LUSC-39-5030	TCGA	TP	Lung squamous cell carcinoma	RNA	tumor	LUSC-39-5030-TP
LUSC	LUSC-77-7335^LUSC^normal	LUSC-77-7335	TCGA	NT	Lung squamous cell carcinoma	RNA	normal	LUSC-77-7335-NT
LUSC	LUSC-22-4594^LUSC^tumor	LUSC-22-4594	TCGA	TP	Lung squamous cell carcinoma	RNA	tumor	LUSC-22-4594-TP
LUSC	LUSC-43-7658^LUSC^tumor	LUSC-43-7658	TCGA	TP	Lung squamous cell carcinoma	RNA	tumor	LUSC-43-7658-TP
LUSC	LUSC-46-3768^LUSC^tumor	LUSC-46-3768	TCGA	TP	Lung squamous cell carcinoma	RNA	tumor	LUSC-46-3768-TP
LUSC	LUSC-46-6026^LUSC^tumor	LUSC-46-6026	TCGA	TP	Lung squamous cell carcinoma	RNA	tumor	LUSC-46-6026-TP
LUSC	LUSC-39-5019^LUSC^tumor	LUSC-39-5019	TCGA	TP	Lung squamous cell carcinoma	RNA	tumor	LUSC-39-5019-TP
LUSC	LUSC-39-5036^LUSC^tumor	LUSC-39-5036	TCGA	TP	Lung squamous cell carcinoma	RNA	tumor	LUSC-39-5036-TP
LUSC	LUSC-33-A4WN^LUSC^tumor	LUSC-33-A4WN	TCGA	TP	Lung squamous cell carcinoma	RNA	tumor	LUSC-33-A4WN-TP
LUSC	LUSC-85-8350^LUSC^tumor	LUSC-85-8350	TCGA	TP	Lung squamous cell carcinoma	RNA	tumor	LUSC-85-8350-TP
LUSC	LUSC-90-A4ED^LUSC^tumor	LUSC-90-A4ED	TCGA	TP	Lung squamous cell carcinoma	RNA	tumor	LUSC-90-A4ED-TP
LUSC	LUSC-85-8288^LUSC^tumor	LUSC-85-8288	TCGA	TP	Lung squamous cell carcinoma	RNA	tumor	LUSC-85-8288-TP
LUSC	LUSC-22-1002^LUSC^tumor	LUSC-22-1002	TCGA	TP	Lung squamous cell carcinoma	RNA	tumor	LUSC-22-1002-TP
LUSC	LUSC-66-2788^LUSC^tumor	LUSC-66-2788	TCGA	TP	Lung squamous cell carcinoma	RNA	tumor	LUSC-66-2788-TP
LUSC	LUSC-MF-A522^LUSC^tumor	LUSC-MF-A522	TCGA	TP	Lung squamous cell carcinoma	RNA	tumor	LUSC-MF-A522-TP
LUSC	LUSC-22-5474^LUSC^tumor	LUSC-22-5474	TCGA	TP	Lung squamous cell carcinoma	RNA	tumor	LUSC-22-5474-TP
LUSC	LUSC-22-0940^LUSC^tumor	LUSC-22-0940	TCGA	TP	Lung squamous cell carcinoma	RNA	tumor	LUSC-22-0940-TP
LUSC	LUSC-22-4601^LUSC^tumor	LUSC-22-4601	TCGA	TP	Lung squamous cell carcinoma	RNA	tumor	LUSC-22-4601-TP
LUSC	LUSC-68-A59I^LUSC^tumor	LUSC-68-A59I	TCGA	TP	Lung squamous cell carcinoma	RNA	tumor	LUSC-68-A59I-TP
LUSC	LUSC-63-A5ML^LUSC^tumor	LUSC-63-A5ML	TCGA	TP	Lung squamous cell carcinoma	RNA	tumor	LUSC-63-A5ML-TP
LUSC	LUSC-22-1005^LUSC^tumor	LUSC-22-1005	TCGA	TP	Lung squamous cell carcinoma	RNA	tumor	LUSC-22-1005-TP
LUSC	LUSC-58-8386^LUSC^tumor	LUSC-58-8386	TCGA	TP	Lung squamous cell carcinoma	RNA	tumor	LUSC-58-8386-TP
LUSC	LUSC-NC-A5HT^LUSC^tumor	LUSC-NC-A5HT	TCGA	TP	Lung squamous cell carcinoma	RNA	tumor	LUSC-NC-A5HT-TP
LUSC	LUSC-56-5898^LUSC^tumor	LUSC-56-5898	TCGA	TP	Lung squamous cell carcinoma	RNA	tumor	LUSC-56-5898-TP
LUSC	LUSC-22-1017^LUSC^tumor	LUSC-22-1017	TCGA	TP	Lung squamous cell carcinoma	RNA	tumor	LUSC-22-1017-TP
LUSC	LUSC-66-2800^LUSC^tumor	LUSC-66-2800	TCGA	TP	Lung squamous cell carcinoma	RNA	tumor	LUSC-66-2800-TP
LUSC	LUSC-60-2725^LUSC^tumor	LUSC-60-2725	TCGA	TP	Lung squamous cell carcinoma	RNA	tumor	LUSC-60-2725-TP
LUSC	LUSC-85-8071^LUSC^tumor	LUSC-85-8071	TCGA	TP	Lung squamous cell carcinoma	RNA	tumor	LUSC-85-8071-TP
LUSC	LUSC-63-A5MR^LUSC^tumor	LUSC-63-A5MR	TCGA	TP	Lung squamous cell carcinoma	RNA	tumor	LUSC-63-A5MR-TP
LUSC	LUSC-56-A4ZJ^LUSC^tumor	LUSC-56-A4ZJ	TCGA	TP	Lung squamous cell carcinoma	RNA	tumor	LUSC-56-A4ZJ-TP
LUSC	LUSC-85-8072^LUSC^tumor	LUSC-85-8072	TCGA	TP	Lung squamous cell carcinoma	RNA	tumor	LUSC-85-8072-TP
LUSC	LUSC-68-7757^LUSC^tumor	LUSC-68-7757	TCGA	TP	Lung squamous cell carcinoma	RNA	tumor	LUSC-68-7757-TP
LUSC	LUSC-56-8623^LUSC^normal	LUSC-56-8623	TCGA	NT	Lung squamous cell carcinoma	RNA	normal	LUSC-56-8623-NT
LUSC	LUSC-77-7138^LUSC^normal	LUSC-77-7138	TCGA	NT	Lung squamous cell carcinoma	RNA	normal	LUSC-77-7138-NT
LUSC	LUSC-66-2789^LUSC^tumor	LUSC-66-2789	TCGA	TP	Lung squamous cell carcinoma	RNA	tumor	LUSC-66-2789-TP
LUSC	LUSC-77-A5G3^LUSC^tumor	LUSC-77-A5G3	TCGA	TP	Lung squamous cell carcinoma	RNA	tumor	LUSC-77-A5G3-TP
LUSC	LUSC-22-5489^LUSC^tumor	LUSC-22-5489	TCGA	TP	Lung squamous cell carcinoma	RNA	tumor	LUSC-22-5489-TP
LUSC	LUSC-94-8491^LUSC^tumor	LUSC-94-8491	TCGA	TP	Lung squamous cell carcinoma	RNA	tumor	LUSC-94-8491-TP
LUSC	LUSC-56-8083^LUSC^tumor	LUSC-56-8083	TCGA	TP	Lung squamous cell carcinoma	RNA	tumor	LUSC-56-8083-TP
LUSC	LUSC-18-3414^LUSC^tumor	LUSC-18-3414	TCGA	TP	Lung squamous cell carcinoma	RNA	tumor	LUSC-18-3414-TP
LUSC	LUSC-18-5595^LUSC^tumor	LUSC-18-5595	TCGA	TP	Lung squamous cell carcinoma	RNA	tumor	LUSC-18-5595-TP
LUSC	LUSC-43-3920^LUSC^tumor	LUSC-43-3920	TCGA	TP	Lung squamous cell carcinoma	RNA	tumor	LUSC-43-3920-TP
LUSC	LUSC-34-8454^LUSC^normal	LUSC-34-8454	TCGA	NT	Lung squamous cell carcinoma	RNA	normal	LUSC-34-8454-NT
LUSC	LUSC-39-5022^LUSC^tumor	LUSC-39-5022	TCGA	TP	Lung squamous cell carcinoma	RNA	tumor	LUSC-39-5022-TP
LUSC	LUSC-63-5131^LUSC^tumor	LUSC-63-5131	TCGA	TP	Lung squamous cell carcinoma	RNA	tumor	LUSC-63-5131-TP
LUSC	LUSC-46-6025^LUSC^tumor	LUSC-46-6025	TCGA	TP	Lung squamous cell carcinoma	RNA	tumor	LUSC-46-6025-TP
LUSC	LUSC-22-4609^LUSC^tumor	LUSC-22-4609	TCGA	TP	Lung squamous cell carcinoma	RNA	tumor	LUSC-22-4609-TP
LUSC	LUSC-34-8455^LUSC^tumor	LUSC-34-8455	TCGA	TP	Lung squamous cell carcinoma	RNA	tumor	LUSC-34-8455-TP
LUSC	LUSC-18-3415^LUSC^tumor	LUSC-18-3415	TCGA	TP	Lung squamous cell carcinoma	RNA	tumor	LUSC-18-3415-TP
LUSC	LUSC-60-2712^LUSC^tumor	LUSC-60-2712	TCGA	TP	Lung squamous cell carcinoma	RNA	tumor	LUSC-60-2712-TP
LUSC	LUSC-77-7142^LUSC^normal	LUSC-77-7142	TCGA	NT	Lung squamous cell carcinoma	RNA	normal	LUSC-77-7142-NT
LUSC	LUSC-77-A5G7^LUSC^tumor	LUSC-77-A5G7	TCGA	TP	Lung squamous cell carcinoma	RNA	tumor	LUSC-77-A5G7-TP
LUSC	LUSC-56-8304^LUSC^tumor	LUSC-56-8304	TCGA	TP	Lung squamous cell carcinoma	RNA	tumor	LUSC-56-8304-TP
LUSC	LUSC-66-2786^LUSC^tumor	LUSC-66-2786	TCGA	TP	Lung squamous cell carcinoma	RNA	tumor	LUSC-66-2786-TP
LUSC	LUSC-58-A46N^LUSC^tumor	LUSC-58-A46N	TCGA	TP	Lung squamous cell carcinoma	RNA	tumor	LUSC-58-A46N-TP
LUSC	LUSC-22-4591^LUSC^tumor	LUSC-22-4591	TCGA	TP	Lung squamous cell carcinoma	RNA	tumor	LUSC-22-4591-TP
LUSC	LUSC-66-2771^LUSC^tumor	LUSC-66-2771	TCGA	TP	Lung squamous cell carcinoma	RNA	tumor	LUSC-66-2771-TP
LUSC	LUSC-43-7657^LUSC^normal	LUSC-43-7657	TCGA	NT	Lung squamous cell carcinoma	RNA	normal	LUSC-43-7657-NT
LUSC	LUSC-60-2709^LUSC^normal	LUSC-60-2709	TCGA	NT	Lung squamous cell carcinoma	RNA	normal	LUSC-60-2709-NT
LUSC	LUSC-77-A5G6^LUSC^tumor	LUSC-77-A5G6	TCGA	TP	Lung squamous cell carcinoma	RNA	tumor	LUSC-77-A5G6-TP
LUSC	LUSC-56-7730^LUSC^normal	LUSC-56-7730	TCGA	NT	Lung squamous cell carcinoma	RNA	normal	LUSC-56-7730-NT
LUSC	LUSC-22-5471^LUSC^tumor	LUSC-22-5471	TCGA	TP	Lung squamous cell carcinoma	RNA	tumor	LUSC-22-5471-TP
LUSC	LUSC-60-2698^LUSC^tumor	LUSC-60-2698	TCGA	TP	Lung squamous cell carcinoma	RNA	tumor	LUSC-60-2698-TP
LUSC	LUSC-33-AASB^LUSC^tumor	LUSC-33-AASB	TCGA	TP	Lung squamous cell carcinoma	RNA	tumor	LUSC-33-AASB-TP
LUSC	LUSC-18-3410^LUSC^tumor	LUSC-18-3410	TCGA	TP	Lung squamous cell carcinoma	RNA	tumor	LUSC-18-3410-TP
LUSC	LUSC-85-7950^LUSC^tumor	LUSC-85-7950	TCGA	TP	Lung squamous cell carcinoma	RNA	tumor	LUSC-85-7950-TP
LUSC	LUSC-33-4532^LUSC^tumor	LUSC-33-4532	TCGA	TP	Lung squamous cell carcinoma	RNA	tumor	LUSC-33-4532-TP
LUSC	LUSC-O2-A52Q^LUSC^tumor	LUSC-O2-A52Q	TCGA	TP	Lung squamous cell carcinoma	RNA	tumor	LUSC-O2-A52Q-TP
LUSC	LUSC-66-2792^LUSC^tumor	LUSC-66-2792	TCGA	TP	Lung squamous cell carcinoma	RNA	tumor	LUSC-66-2792-TP
LUSC	LUSC-60-2703^LUSC^tumor	LUSC-60-2703	TCGA	TP	Lung squamous cell carcinoma	RNA	tumor	LUSC-60-2703-TP
LUSC	LUSC-90-7766^LUSC^tumor	LUSC-90-7766	TCGA	TP	Lung squamous cell carcinoma	RNA	tumor	LUSC-90-7766-TP
LUSC	LUSC-22-1011^LUSC^tumor	LUSC-22-1011	TCGA	TP	Lung squamous cell carcinoma	RNA	tumor	LUSC-22-1011-TP
LUSC	LUSC-22-5471^LUSC^normal	LUSC-22-5471	TCGA	NT	Lung squamous cell carcinoma	RNA	normal	LUSC-22-5471-NT
LUSC	LUSC-77-6842^LUSC^tumor	LUSC-77-6842	TCGA	TP	Lung squamous cell carcinoma	RNA	tumor	LUSC-77-6842-TP
LUSC	LUSC-43-6771^LUSC^tumor	LUSC-43-6771	TCGA	TP	Lung squamous cell carcinoma	RNA	tumor	LUSC-43-6771-TP
LUSC	LUSC-22-1012^LUSC^tumor	LUSC-22-1012	TCGA	TP	Lung squamous cell carcinoma	RNA	tumor	LUSC-22-1012-TP
LUSC	LUSC-63-6202^LUSC^tumor	LUSC-63-6202	TCGA	TP	Lung squamous cell carcinoma	RNA	tumor	LUSC-63-6202-TP
LUSC	LUSC-94-7557^LUSC^tumor	LUSC-94-7557	TCGA	TP	Lung squamous cell carcinoma	RNA	tumor	LUSC-94-7557-TP
LUSC	LUSC-85-A4JC^LUSC^tumor	LUSC-85-A4JC	TCGA	TP	Lung squamous cell carcinoma	RNA	tumor	LUSC-85-A4JC-TP
LUSC	LUSC-77-8131^LUSC^tumor	LUSC-77-8131	TCGA	TP	Lung squamous cell carcinoma	RNA	tumor	LUSC-77-8131-TP
LUSC	LUSC-85-A50M^LUSC^tumor	LUSC-85-A50M	TCGA	TP	Lung squamous cell carcinoma	RNA	tumor	LUSC-85-A50M-TP
LUSC	LUSC-22-5478^LUSC^tumor	LUSC-22-5478	TCGA	TP	Lung squamous cell carcinoma	RNA	tumor	LUSC-22-5478-TP
LUSC	LUSC-18-3419^LUSC^tumor	LUSC-18-3419	TCGA	TP	Lung squamous cell carcinoma	RNA	tumor	LUSC-18-3419-TP
LUSC	LUSC-51-4079^LUSC^tumor	LUSC-51-4079	TCGA	TP	Lung squamous cell carcinoma	RNA	tumor	LUSC-51-4079-TP
LUSC	LUSC-77-7338^LUSC^normal	LUSC-77-7338	TCGA	NT	Lung squamous cell carcinoma	RNA	normal	LUSC-77-7338-NT
LUSC	LUSC-77-7141^LUSC^tumor	LUSC-77-7141	TCGA	TP	Lung squamous cell carcinoma	RNA	tumor	LUSC-77-7141-TP
LUSC	LUSC-21-1078^LUSC^tumor	LUSC-21-1078	TCGA	TP	Lung squamous cell carcinoma	RNA	tumor	LUSC-21-1078-TP
LUSC	LUSC-21-1072^LUSC^tumor	LUSC-21-1072	TCGA	TP	Lung squamous cell carcinoma	RNA	tumor	LUSC-21-1072-TP
LUSC	LUSC-63-A5MP^LUSC^tumor	LUSC-63-A5MP	TCGA	TP	Lung squamous cell carcinoma	RNA	tumor	LUSC-63-A5MP-TP
LUSC	LUSC-43-7657^LUSC^tumor	LUSC-43-7657	TCGA	TP	Lung squamous cell carcinoma	RNA	tumor	LUSC-43-7657-TP
LUSC	LUSC-60-2714^LUSC^tumor	LUSC-60-2714	TCGA	TP	Lung squamous cell carcinoma	RNA	tumor	LUSC-60-2714-TP
LUSC	LUSC-18-3407^LUSC^tumor	LUSC-18-3407	TCGA	TP	Lung squamous cell carcinoma	RNA	tumor	LUSC-18-3407-TP
LUSC	LUSC-85-8277^LUSC^tumor	LUSC-85-8277	TCGA	TP	Lung squamous cell carcinoma	RNA	tumor	LUSC-85-8277-TP
LUSC	LUSC-56-7823^LUSC^normal	LUSC-56-7823	TCGA	NT	Lung squamous cell carcinoma	RNA	normal	LUSC-56-7823-NT
LUSC	LUSC-85-7710^LUSC^tumor	LUSC-85-7710	TCGA	TP	Lung squamous cell carcinoma	RNA	tumor	LUSC-85-7710-TP
LUSC	LUSC-63-A5MM^LUSC^tumor	LUSC-63-A5MM	TCGA	TP	Lung squamous cell carcinoma	RNA	tumor	LUSC-63-A5MM-TP
LUSC	LUSC-52-7809^LUSC^tumor	LUSC-52-7809	TCGA	TP	Lung squamous cell carcinoma	RNA	tumor	LUSC-52-7809-TP
LUSC	LUSC-22-4607^LUSC^tumor	LUSC-22-4607	TCGA	TP	Lung squamous cell carcinoma	RNA	tumor	LUSC-22-4607-TP
LUSC	LUSC-33-AAS8^LUSC^tumor	LUSC-33-AAS8	TCGA	TP	Lung squamous cell carcinoma	RNA	tumor	LUSC-33-AAS8-TP
LUSC	LUSC-18-4721^LUSC^tumor	LUSC-18-4721	TCGA	TP	Lung squamous cell carcinoma	RNA	tumor	LUSC-18-4721-TP
LUSC	LUSC-51-4080^LUSC^tumor	LUSC-51-4080	TCGA	TP	Lung squamous cell carcinoma	RNA	tumor	LUSC-51-4080-TP
LUSC	LUSC-18-3406^LUSC^tumor	LUSC-18-3406	TCGA	TP	Lung squamous cell carcinoma	RNA	tumor	LUSC-18-3406-TP
LUSC	LUSC-90-6837^LUSC^normal	LUSC-90-6837	TCGA	NT	Lung squamous cell carcinoma	RNA	normal	LUSC-90-6837-NT
LUSC	LUSC-63-5128^LUSC^tumor	LUSC-63-5128	TCGA	TP	Lung squamous cell carcinoma	RNA	tumor	LUSC-63-5128-TP
LUSC	LUSC-92-8064^LUSC^tumor	LUSC-92-8064	TCGA	TP	Lung squamous cell carcinoma	RNA	tumor	LUSC-92-8064-TP
LUSC	LUSC-51-4081^LUSC^normal	LUSC-51-4081	TCGA	NT	Lung squamous cell carcinoma	RNA	normal	LUSC-51-4081-NT
LUSC	LUSC-85-8479^LUSC^tumor	LUSC-85-8479	TCGA	TP	Lung squamous cell carcinoma	RNA	tumor	LUSC-85-8479-TP
LUSC	LUSC-60-2697^LUSC^tumor	LUSC-60-2697	TCGA	TP	Lung squamous cell carcinoma	RNA	tumor	LUSC-60-2697-TP
LUSC	LUSC-22-5491^LUSC^normal	LUSC-22-5491	TCGA	NT	Lung squamous cell carcinoma	RNA	normal	LUSC-22-5491-NT
LUSC	LUSC-21-1070^LUSC^tumor	LUSC-21-1070	TCGA	TP	Lung squamous cell carcinoma	RNA	tumor	LUSC-21-1070-TP
LUSC	LUSC-85-6561^LUSC^tumor	LUSC-85-6561	TCGA	TP	Lung squamous cell carcinoma	RNA	tumor	LUSC-85-6561-TP
LUSC	LUSC-77-8154^LUSC^tumor	LUSC-77-8154	TCGA	TP	Lung squamous cell carcinoma	RNA	tumor	LUSC-77-8154-TP
LUSC	LUSC-56-1622^LUSC^tumor	LUSC-56-1622	TCGA	TP	Lung squamous cell carcinoma	RNA	tumor	LUSC-56-1622-TP
LUSC	LUSC-NC-A5HG^LUSC^tumor	LUSC-NC-A5HG	TCGA	TP	Lung squamous cell carcinoma	RNA	tumor	LUSC-NC-A5HG-TP
LUSC	LUSC-85-A4QR^LUSC^tumor	LUSC-85-A4QR	TCGA	TP	Lung squamous cell carcinoma	RNA	tumor	LUSC-85-A4QR-TP
LUSC	LUSC-66-2794^LUSC^tumor	LUSC-66-2794	TCGA	TP	Lung squamous cell carcinoma	RNA	tumor	LUSC-66-2794-TP
LUSC	LUSC-22-4596^LUSC^tumor	LUSC-22-4596	TCGA	TP	Lung squamous cell carcinoma	RNA	tumor	LUSC-22-4596-TP
LUSC	LUSC-39-5027^LUSC^tumor	LUSC-39-5027	TCGA	TP	Lung squamous cell carcinoma	RNA	tumor	LUSC-39-5027-TP
LUSC	LUSC-68-7756^LUSC^tumor	LUSC-68-7756	TCGA	TP	Lung squamous cell carcinoma	RNA	tumor	LUSC-68-7756-TP
LUSC	LUSC-22-5483^LUSC^normal	LUSC-22-5483	TCGA	NT	Lung squamous cell carcinoma	RNA	normal	LUSC-22-5483-NT
LUSC	LUSC-85-8580^LUSC^tumor	LUSC-85-8580	TCGA	TP	Lung squamous cell carcinoma	RNA	tumor	LUSC-85-8580-TP
LUSC	LUSC-56-7822^LUSC^tumor	LUSC-56-7822	TCGA	TP	Lung squamous cell carcinoma	RNA	tumor	LUSC-56-7822-TP
LUSC	LUSC-85-A4CN^LUSC^tumor	LUSC-85-A4CN	TCGA	TP	Lung squamous cell carcinoma	RNA	tumor	LUSC-85-A4CN-TP
LUSC	LUSC-18-4083^LUSC^tumor	LUSC-18-4083	TCGA	TP	Lung squamous cell carcinoma	RNA	tumor	LUSC-18-4083-TP
LUSC	LUSC-56-7582^LUSC^normal	LUSC-56-7582	TCGA	NT	Lung squamous cell carcinoma	RNA	normal	LUSC-56-7582-NT
LUSC	LUSC-33-4547^LUSC^tumor	LUSC-33-4547	TCGA	TP	Lung squamous cell carcinoma	RNA	tumor	LUSC-33-4547-TP
LUSC	LUSC-O2-A52V^LUSC^tumor	LUSC-O2-A52V	TCGA	TP	Lung squamous cell carcinoma	RNA	tumor	LUSC-O2-A52V-TP
LUSC	LUSC-37-3783^LUSC^tumor	LUSC-37-3783	TCGA	TP	Lung squamous cell carcinoma	RNA	tumor	LUSC-37-3783-TP
LUSC	LUSC-63-7022^LUSC^tumor	LUSC-63-7022	TCGA	TP	Lung squamous cell carcinoma	RNA	tumor	LUSC-63-7022-TP
LUSC	LUSC-85-A4JB^LUSC^tumor	LUSC-85-A4JB	TCGA	TP	Lung squamous cell carcinoma	RNA	tumor	LUSC-85-A4JB-TP
LUSC	LUSC-56-7221^LUSC^tumor	LUSC-56-7221	TCGA	TP	Lung squamous cell carcinoma	RNA	tumor	LUSC-56-7221-TP
LUSC	LUSC-21-5786^LUSC^tumor	LUSC-21-5786	TCGA	TP	Lung squamous cell carcinoma	RNA	tumor	LUSC-21-5786-TP
LUSC	LUSC-79-5596^LUSC^tumor	LUSC-79-5596	TCGA	TP	Lung squamous cell carcinoma	RNA	tumor	LUSC-79-5596-TP
LUSC	LUSC-98-8020^LUSC^tumor	LUSC-98-8020	TCGA	TP	Lung squamous cell carcinoma	RNA	tumor	LUSC-98-8020-TP
LUSC	LUSC-66-2770^LUSC^tumor	LUSC-66-2770	TCGA	TP	Lung squamous cell carcinoma	RNA	tumor	LUSC-66-2770-TP
LUSC	LUSC-NC-A5HD^LUSC^tumor	LUSC-NC-A5HD	TCGA	TP	Lung squamous cell carcinoma	RNA	tumor	LUSC-NC-A5HD-TP
LUSC	LUSC-46-3765^LUSC^tumor	LUSC-46-3765	TCGA	TP	Lung squamous cell carcinoma	RNA	tumor	LUSC-46-3765-TP
LUSC	LUSC-58-A46L^LUSC^tumor	LUSC-58-A46L	TCGA	TP	Lung squamous cell carcinoma	RNA	tumor	LUSC-58-A46L-TP
LUSC	LUSC-85-8276^LUSC^tumor	LUSC-85-8276	TCGA	TP	Lung squamous cell carcinoma	RNA	tumor	LUSC-85-8276-TP
LUSC	LUSC-63-7023^LUSC^tumor	LUSC-63-7023	TCGA	TP	Lung squamous cell carcinoma	RNA	tumor	LUSC-63-7023-TP
LUSC	LUSC-96-8169^LUSC^tumor	LUSC-96-8169	TCGA	TP	Lung squamous cell carcinoma	RNA	tumor	LUSC-96-8169-TP
LUSC	LUSC-66-2781^LUSC^tumor	LUSC-66-2781	TCGA	TP	Lung squamous cell carcinoma	RNA	tumor	LUSC-66-2781-TP
LUSC	LUSC-56-7731^LUSC^normal	LUSC-56-7731	TCGA	NT	Lung squamous cell carcinoma	RNA	normal	LUSC-56-7731-NT
LUSC	LUSC-98-8023^LUSC^tumor	LUSC-98-8023	TCGA	TP	Lung squamous cell carcinoma	RNA	tumor	LUSC-98-8023-TP
LUSC	LUSC-92-7340^LUSC^normal	LUSC-92-7340	TCGA	NT	Lung squamous cell carcinoma	RNA	normal	LUSC-92-7340-NT
LUSC	LUSC-22-5478^LUSC^normal	LUSC-22-5478	TCGA	NT	Lung squamous cell carcinoma	RNA	normal	LUSC-22-5478-NT
LUSC	LUSC-33-AASD^LUSC^tumor	LUSC-33-AASD	TCGA	TP	Lung squamous cell carcinoma	RNA	tumor	LUSC-33-AASD-TP
LUSC	LUSC-85-7843^LUSC^tumor	LUSC-85-7843	TCGA	TP	Lung squamous cell carcinoma	RNA	tumor	LUSC-85-7843-TP
LUSC	LUSC-60-2713^LUSC^tumor	LUSC-60-2713	TCGA	TP	Lung squamous cell carcinoma	RNA	tumor	LUSC-60-2713-TP
LUSC	LUSC-77-8128^LUSC^tumor	LUSC-77-8128	TCGA	TP	Lung squamous cell carcinoma	RNA	tumor	LUSC-77-8128-TP
LUSC	LUSC-98-A53B^LUSC^tumor	LUSC-98-A53B	TCGA	TP	Lung squamous cell carcinoma	RNA	tumor	LUSC-98-A53B-TP
LUSC	LUSC-66-2787^LUSC^tumor	LUSC-66-2787	TCGA	TP	Lung squamous cell carcinoma	RNA	tumor	LUSC-66-2787-TP
LUSC	LUSC-63-A5MT^LUSC^tumor	LUSC-63-A5MT	TCGA	TP	Lung squamous cell carcinoma	RNA	tumor	LUSC-63-A5MT-TP
LUSC	LUSC-33-6737^LUSC^tumor	LUSC-33-6737	TCGA	TP	Lung squamous cell carcinoma	RNA	tumor	LUSC-33-6737-TP
LUSC	LUSC-60-2709^LUSC^tumor	LUSC-60-2709	TCGA	TP	Lung squamous cell carcinoma	RNA	tumor	LUSC-60-2709-TP
LUSC	LUSC-66-2782^LUSC^tumor	LUSC-66-2782	TCGA	TP	Lung squamous cell carcinoma	RNA	tumor	LUSC-66-2782-TP
LUSC	LUSC-NC-A5HN^LUSC^tumor	LUSC-NC-A5HN	TCGA	TP	Lung squamous cell carcinoma	RNA	tumor	LUSC-NC-A5HN-TP
LUSC	LUSC-34-5241^LUSC^tumor	LUSC-34-5241	TCGA	TP	Lung squamous cell carcinoma	RNA	tumor	LUSC-34-5241-TP
LUSC	LUSC-77-7337^LUSC^tumor	LUSC-77-7337	TCGA	TP	Lung squamous cell carcinoma	RNA	tumor	LUSC-77-7337-TP
LUSC	LUSC-56-5897^LUSC^tumor	LUSC-56-5897	TCGA	TP	Lung squamous cell carcinoma	RNA	tumor	LUSC-56-5897-TP
LUSC	LUSC-56-A49D^LUSC^tumor	LUSC-56-A49D	TCGA	TP	Lung squamous cell carcinoma	RNA	tumor	LUSC-56-A49D-TP
LUSC	LUSC-22-5481^LUSC^normal	LUSC-22-5481	TCGA	NT	Lung squamous cell carcinoma	RNA	normal	LUSC-22-5481-NT
LUSC	LUSC-60-2696^LUSC^tumor	LUSC-60-2696	TCGA	TP	Lung squamous cell carcinoma	RNA	tumor	LUSC-60-2696-TP
LUSC	LUSC-33-4587^LUSC^normal	LUSC-33-4587	TCGA	NT	Lung squamous cell carcinoma	RNA	normal	LUSC-33-4587-NT
LUSC	LUSC-34-2600^LUSC^tumor	LUSC-34-2600	TCGA	TP	Lung squamous cell carcinoma	RNA	tumor	LUSC-34-2600-TP
LUSC	LUSC-96-7545^LUSC^tumor	LUSC-96-7545	TCGA	TP	Lung squamous cell carcinoma	RNA	tumor	LUSC-96-7545-TP
LUSC	LUSC-85-8287^LUSC^tumor	LUSC-85-8287	TCGA	TP	Lung squamous cell carcinoma	RNA	tumor	LUSC-85-8287-TP
LUSC	LUSC-43-5670^LUSC^tumor	LUSC-43-5670	TCGA	TP	Lung squamous cell carcinoma	RNA	tumor	LUSC-43-5670-TP
LUSC	LUSC-J1-A4AH^LUSC^tumor	LUSC-J1-A4AH	TCGA	TP	Lung squamous cell carcinoma	RNA	tumor	LUSC-J1-A4AH-TP
LUSC	LUSC-56-8622^LUSC^tumor	LUSC-56-8622	TCGA	TP	Lung squamous cell carcinoma	RNA	tumor	LUSC-56-8622-TP
LUSC	LUSC-22-4595^LUSC^tumor	LUSC-22-4595	TCGA	TP	Lung squamous cell carcinoma	RNA	tumor	LUSC-22-4595-TP
LUSC	LUSC-66-2756^LUSC^tumor	LUSC-66-2756	TCGA	TP	Lung squamous cell carcinoma	RNA	tumor	LUSC-66-2756-TP
LUSC	LUSC-85-8354^LUSC^tumor	LUSC-85-8354	TCGA	TP	Lung squamous cell carcinoma	RNA	tumor	LUSC-85-8354-TP
LUSC	LUSC-58-A46J^LUSC^tumor	LUSC-58-A46J	TCGA	TP	Lung squamous cell carcinoma	RNA	tumor	LUSC-58-A46J-TP
LUSC	LUSC-98-A53D^LUSC^tumor	LUSC-98-A53D	TCGA	TP	Lung squamous cell carcinoma	RNA	tumor	LUSC-98-A53D-TP
LUSC	LUSC-68-A59J^LUSC^tumor	LUSC-68-A59J	TCGA	TP	Lung squamous cell carcinoma	RNA	tumor	LUSC-68-A59J-TP
LUSC	LUSC-37-4135^LUSC^tumor	LUSC-37-4135	TCGA	TP	Lung squamous cell carcinoma	RNA	tumor	LUSC-37-4135-TP
LUSC	LUSC-LA-A7SW^LUSC^tumor	LUSC-LA-A7SW	TCGA	TP	Lung squamous cell carcinoma	RNA	tumor	LUSC-LA-A7SW-TP
LUSC	LUSC-34-7107^LUSC^normal	LUSC-34-7107	TCGA	NT	Lung squamous cell carcinoma	RNA	normal	LUSC-34-7107-NT
LUSC	LUSC-NC-A5HP^LUSC^tumor	LUSC-NC-A5HP	TCGA	TP	Lung squamous cell carcinoma	RNA	tumor	LUSC-NC-A5HP-TP
LUSC	LUSC-60-2722^LUSC^tumor	LUSC-60-2722	TCGA	TP	Lung squamous cell carcinoma	RNA	tumor	LUSC-60-2722-TP
LUSC	LUSC-77-8138^LUSC^tumor	LUSC-77-8138	TCGA	TP	Lung squamous cell carcinoma	RNA	tumor	LUSC-77-8138-TP
LUSC	LUSC-90-A4EE^LUSC^tumor	LUSC-90-A4EE	TCGA	TP	Lung squamous cell carcinoma	RNA	tumor	LUSC-90-A4EE-TP
LUSC	LUSC-43-6771^LUSC^normal	LUSC-43-6771	TCGA	NT	Lung squamous cell carcinoma	RNA	normal	LUSC-43-6771-NT
LUSC	LUSC-21-1083^LUSC^tumor	LUSC-21-1083	TCGA	TP	Lung squamous cell carcinoma	RNA	tumor	LUSC-21-1083-TP
LUSC	LUSC-90-7767^LUSC^tumor	LUSC-90-7767	TCGA	TP	Lung squamous cell carcinoma	RNA	tumor	LUSC-90-7767-TP
LUSC	LUSC-56-7731^LUSC^tumor	LUSC-56-7731	TCGA	TP	Lung squamous cell carcinoma	RNA	tumor	LUSC-56-7731-TP
LUSC	LUSC-56-7222^LUSC^tumor	LUSC-56-7222	TCGA	TP	Lung squamous cell carcinoma	RNA	tumor	LUSC-56-7222-TP
LUSC	LUSC-56-8082^LUSC^normal	LUSC-56-8082	TCGA	NT	Lung squamous cell carcinoma	RNA	normal	LUSC-56-8082-NT
LUSC	LUSC-56-7222^LUSC^normal	LUSC-56-7222	TCGA	NT	Lung squamous cell carcinoma	RNA	normal	LUSC-56-7222-NT
LUSC	LUSC-39-5011^LUSC^tumor	LUSC-39-5011	TCGA	TP	Lung squamous cell carcinoma	RNA	tumor	LUSC-39-5011-TP
LUSC	LUSC-85-8582^LUSC^tumor	LUSC-85-8582	TCGA	TP	Lung squamous cell carcinoma	RNA	tumor	LUSC-85-8582-TP
LUSC	LUSC-92-8065^LUSC^tumor	LUSC-92-8065	TCGA	TP	Lung squamous cell carcinoma	RNA	tumor	LUSC-92-8065-TP
LUSC	LUSC-43-6773^LUSC^tumor	LUSC-43-6773	TCGA	TP	Lung squamous cell carcinoma	RNA	tumor	LUSC-43-6773-TP
LUSC	LUSC-60-2707^LUSC^tumor	LUSC-60-2707	TCGA	TP	Lung squamous cell carcinoma	RNA	tumor	LUSC-60-2707-TP
LUSC	LUSC-18-3417^LUSC^tumor	LUSC-18-3417	TCGA	TP	Lung squamous cell carcinoma	RNA	tumor	LUSC-18-3417-TP
LUSC	LUSC-39-5029^LUSC^tumor	LUSC-39-5029	TCGA	TP	Lung squamous cell carcinoma	RNA	tumor	LUSC-39-5029-TP
LUSC	LUSC-60-2719^LUSC^tumor	LUSC-60-2719	TCGA	TP	Lung squamous cell carcinoma	RNA	tumor	LUSC-60-2719-TP
LUSC	LUSC-77-8130^LUSC^tumor	LUSC-77-8130	TCGA	TP	Lung squamous cell carcinoma	RNA	tumor	LUSC-77-8130-TP
LUSC	LUSC-NC-A5HR^LUSC^tumor	LUSC-NC-A5HR	TCGA	TP	Lung squamous cell carcinoma	RNA	tumor	LUSC-NC-A5HR-TP
LUSC	LUSC-58-8387^LUSC^tumor	LUSC-58-8387	TCGA	TP	Lung squamous cell carcinoma	RNA	tumor	LUSC-58-8387-TP
LUSC	LUSC-34-8454^LUSC^tumor	LUSC-34-8454	TCGA	TP	Lung squamous cell carcinoma	RNA	tumor	LUSC-34-8454-TP
LUSC	LUSC-98-A53A^LUSC^tumor	LUSC-98-A53A	TCGA	TP	Lung squamous cell carcinoma	RNA	tumor	LUSC-98-A53A-TP
LUSC	LUSC-56-8201^LUSC^tumor	LUSC-56-8201	TCGA	TP	Lung squamous cell carcinoma	RNA	tumor	LUSC-56-8201-TP
LUSC	LUSC-34-5234^LUSC^tumor	LUSC-34-5234	TCGA	TP	Lung squamous cell carcinoma	RNA	tumor	LUSC-34-5234-TP
LUSC	LUSC-66-2727^LUSC^tumor	LUSC-66-2727	TCGA	TP	Lung squamous cell carcinoma	RNA	tumor	LUSC-66-2727-TP
LUSC	LUSC-98-A53I^LUSC^tumor	LUSC-98-A53I	TCGA	TP	Lung squamous cell carcinoma	RNA	tumor	LUSC-98-A53I-TP
LUSC	LUSC-77-A5GH^LUSC^tumor	LUSC-77-A5GH	TCGA	TP	Lung squamous cell carcinoma	RNA	tumor	LUSC-77-A5GH-TP
LUSC	LUSC-NC-A5HQ^LUSC^tumor	LUSC-NC-A5HQ	TCGA	TP	Lung squamous cell carcinoma	RNA	tumor	LUSC-NC-A5HQ-TP
LUSC	LUSC-37-A5EM^LUSC^tumor	LUSC-37-A5EM	TCGA	TP	Lung squamous cell carcinoma	RNA	tumor	LUSC-37-A5EM-TP
LUSC	LUSC-56-8629^LUSC^tumor	LUSC-56-8629	TCGA	TP	Lung squamous cell carcinoma	RNA	tumor	LUSC-56-8629-TP
LUSC	LUSC-60-2720^LUSC^tumor	LUSC-60-2720	TCGA	TP	Lung squamous cell carcinoma	RNA	tumor	LUSC-60-2720-TP
LUSC	LUSC-39-5031^LUSC^tumor	LUSC-39-5031	TCGA	TP	Lung squamous cell carcinoma	RNA	tumor	LUSC-39-5031-TP
LUSC	LUSC-56-8308^LUSC^tumor	LUSC-56-8308	TCGA	TP	Lung squamous cell carcinoma	RNA	tumor	LUSC-56-8308-TP
LUSC	LUSC-60-2715^LUSC^tumor	LUSC-60-2715	TCGA	TP	Lung squamous cell carcinoma	RNA	tumor	LUSC-60-2715-TP
LUSC	LUSC-33-6738^LUSC^tumor	LUSC-33-6738	TCGA	TP	Lung squamous cell carcinoma	RNA	tumor	LUSC-33-6738-TP
LUSC	LUSC-NC-A5HJ^LUSC^tumor	LUSC-NC-A5HJ	TCGA	TP	Lung squamous cell carcinoma	RNA	tumor	LUSC-NC-A5HJ-TP
LUSC	LUSC-66-2778^LUSC^tumor	LUSC-66-2778	TCGA	TP	Lung squamous cell carcinoma	RNA	tumor	LUSC-66-2778-TP
LUSC	LUSC-56-8309^LUSC^normal	LUSC-56-8309	TCGA	NT	Lung squamous cell carcinoma	RNA	normal	LUSC-56-8309-NT
LUSC	LUSC-85-A510^LUSC^tumor	LUSC-85-A510	TCGA	TP	Lung squamous cell carcinoma	RNA	tumor	LUSC-85-A510-TP
LUSC	LUSC-85-8481^LUSC^tumor	LUSC-85-8481	TCGA	TP	Lung squamous cell carcinoma	RNA	tumor	LUSC-85-8481-TP
LUSC	LUSC-43-A475^LUSC^tumor	LUSC-43-A475	TCGA	TP	Lung squamous cell carcinoma	RNA	tumor	LUSC-43-A475-TP
LUSC	LUSC-43-6143^LUSC^normal	LUSC-43-6143	TCGA	NT	Lung squamous cell carcinoma	RNA	normal	LUSC-43-6143-NT
LUSC	LUSC-56-7580^LUSC^normal	LUSC-56-7580	TCGA	NT	Lung squamous cell carcinoma	RNA	normal	LUSC-56-7580-NT
LUSC	LUSC-66-2777^LUSC^tumor	LUSC-66-2777	TCGA	TP	Lung squamous cell carcinoma	RNA	tumor	LUSC-66-2777-TP
LUSC	LUSC-90-A59Q^LUSC^tumor	LUSC-90-A59Q	TCGA	TP	Lung squamous cell carcinoma	RNA	tumor	LUSC-90-A59Q-TP
LUSC	LUSC-85-6175^LUSC^tumor	LUSC-85-6175	TCGA	TP	Lung squamous cell carcinoma	RNA	tumor	LUSC-85-6175-TP
LUSC	LUSC-33-4566^LUSC^tumor	LUSC-33-4566	TCGA	TP	Lung squamous cell carcinoma	RNA	tumor	LUSC-33-4566-TP
LUSC	LUSC-63-A5MG^LUSC^tumor	LUSC-63-A5MG	TCGA	TP	Lung squamous cell carcinoma	RNA	tumor	LUSC-63-A5MG-TP
LUSC	LUSC-NK-A5CR^LUSC^tumor	LUSC-NK-A5CR	TCGA	TP	Lung squamous cell carcinoma	RNA	tumor	LUSC-NK-A5CR-TP
LUSC	LUSC-77-8008^LUSC^tumor	LUSC-77-8008	TCGA	TP	Lung squamous cell carcinoma	RNA	tumor	LUSC-77-8008-TP
LUSC	LUSC-77-8144^LUSC^tumor	LUSC-77-8144	TCGA	TP	Lung squamous cell carcinoma	RNA	tumor	LUSC-77-8144-TP
LUSC	LUSC-77-8133^LUSC^tumor	LUSC-77-8133	TCGA	TP	Lung squamous cell carcinoma	RNA	tumor	LUSC-77-8133-TP
LUSC	LUSC-77-A5GF^LUSC^tumor	LUSC-77-A5GF	TCGA	TP	Lung squamous cell carcinoma	RNA	tumor	LUSC-77-A5GF-TP
LUSC	LUSC-37-3789^LUSC^tumor	LUSC-37-3789	TCGA	TP	Lung squamous cell carcinoma	RNA	tumor	LUSC-37-3789-TP
LUSC	LUSC-NC-A5HI^LUSC^tumor	LUSC-NC-A5HI	TCGA	TP	Lung squamous cell carcinoma	RNA	tumor	LUSC-NC-A5HI-TP
LUSC	LUSC-77-7337^LUSC^normal	LUSC-77-7337	TCGA	NT	Lung squamous cell carcinoma	RNA	normal	LUSC-77-7337-NT
LUSC	LUSC-85-A50Z^LUSC^tumor	LUSC-85-A50Z	TCGA	TP	Lung squamous cell carcinoma	RNA	tumor	LUSC-85-A50Z-TP
LUSC	LUSC-60-2724^LUSC^tumor	LUSC-60-2724	TCGA	TP	Lung squamous cell carcinoma	RNA	tumor	LUSC-60-2724-TP
LUSC	LUSC-94-8490^LUSC^tumor	LUSC-94-8490	TCGA	TP	Lung squamous cell carcinoma	RNA	tumor	LUSC-94-8490-TP
LUSC	LUSC-33-4583^LUSC^tumor	LUSC-33-4583	TCGA	TP	Lung squamous cell carcinoma	RNA	tumor	LUSC-33-4583-TP
LUSC	LUSC-60-2716^LUSC^tumor	LUSC-60-2716	TCGA	TP	Lung squamous cell carcinoma	RNA	tumor	LUSC-60-2716-TP
LUSC	LUSC-66-2765^LUSC^tumor	LUSC-66-2765	TCGA	TP	Lung squamous cell carcinoma	RNA	tumor	LUSC-66-2765-TP
LUSC	LUSC-34-8456^LUSC^tumor	LUSC-34-8456	TCGA	TP	Lung squamous cell carcinoma	RNA	tumor	LUSC-34-8456-TP
LUSC	LUSC-43-7656^LUSC^tumor	LUSC-43-7656	TCGA	TP	Lung squamous cell carcinoma	RNA	tumor	LUSC-43-7656-TP
LUSC	LUSC-21-5787^LUSC^tumor	LUSC-21-5787	TCGA	TP	Lung squamous cell carcinoma	RNA	tumor	LUSC-21-5787-TP
LUSC	LUSC-96-7544^LUSC^tumor	LUSC-96-7544	TCGA	TP	Lung squamous cell carcinoma	RNA	tumor	LUSC-96-7544-TP
LUSC	LUSC-77-8153^LUSC^tumor	LUSC-77-8153	TCGA	TP	Lung squamous cell carcinoma	RNA	tumor	LUSC-77-8153-TP
LUSC	LUSC-98-8022^LUSC^tumor	LUSC-98-8022	TCGA	TP	Lung squamous cell carcinoma	RNA	tumor	LUSC-98-8022-TP
LUSC	LUSC-63-7021^LUSC^tumor	LUSC-63-7021	TCGA	TP	Lung squamous cell carcinoma	RNA	tumor	LUSC-63-7021-TP
LUSC	LUSC-22-1000^LUSC^tumor	LUSC-22-1000	TCGA	TP	Lung squamous cell carcinoma	RNA	tumor	LUSC-22-1000-TP
LUSC	LUSC-22-5473^LUSC^tumor	LUSC-22-5473	TCGA	TP	Lung squamous cell carcinoma	RNA	tumor	LUSC-22-5473-TP
LUSC	LUSC-66-2753^LUSC^tumor	LUSC-66-2753	TCGA	TP	Lung squamous cell carcinoma	RNA	tumor	LUSC-66-2753-TP
LUSC	LUSC-77-8007^LUSC^normal	LUSC-77-8007	TCGA	NT	Lung squamous cell carcinoma	RNA	normal	LUSC-77-8007-NT
LUSC	LUSC-94-8035^LUSC^tumor	LUSC-94-8035	TCGA	TP	Lung squamous cell carcinoma	RNA	tumor	LUSC-94-8035-TP
LUSC	LUSC-85-7844^LUSC^tumor	LUSC-85-7844	TCGA	TP	Lung squamous cell carcinoma	RNA	tumor	LUSC-85-7844-TP
LUSC	LUSC-56-8503^LUSC^tumor	LUSC-56-8503	TCGA	TP	Lung squamous cell carcinoma	RNA	tumor	LUSC-56-8503-TP
LUSC	LUSC-56-A4BY^LUSC^tumor	LUSC-56-A4BY	TCGA	TP	Lung squamous cell carcinoma	RNA	tumor	LUSC-56-A4BY-TP
LUSC	LUSC-21-A5DI^LUSC^tumor	LUSC-21-A5DI	TCGA	TP	Lung squamous cell carcinoma	RNA	tumor	LUSC-21-A5DI-TP
LUSC	LUSC-NC-A5HE^LUSC^tumor	LUSC-NC-A5HE	TCGA	TP	Lung squamous cell carcinoma	RNA	tumor	LUSC-NC-A5HE-TP
LUSC	LUSC-56-8201^LUSC^normal	LUSC-56-8201	TCGA	NT	Lung squamous cell carcinoma	RNA	normal	LUSC-56-8201-NT
LUSC	LUSC-98-A538^LUSC^tumor	LUSC-98-A538	TCGA	TP	Lung squamous cell carcinoma	RNA	tumor	LUSC-98-A538-TP
LUSC	LUSC-56-8082^LUSC^tumor	LUSC-56-8082	TCGA	TP	Lung squamous cell carcinoma	RNA	tumor	LUSC-56-8082-TP
LUSC	LUSC-34-5929^LUSC^tumor	LUSC-34-5929	TCGA	TP	Lung squamous cell carcinoma	RNA	tumor	LUSC-34-5929-TP
LUSC	LUSC-63-A5MS^LUSC^tumor	LUSC-63-A5MS	TCGA	TP	Lung squamous cell carcinoma	RNA	tumor	LUSC-63-A5MS-TP
LUSC	LUSC-63-7020^LUSC^tumor	LUSC-63-7020	TCGA	TP	Lung squamous cell carcinoma	RNA	tumor	LUSC-63-7020-TP
LUSC	LUSC-56-7823^LUSC^tumor	LUSC-56-7823	TCGA	TP	Lung squamous cell carcinoma	RNA	tumor	LUSC-56-7823-TP
LUSC	LUSC-77-7463^LUSC^tumor	LUSC-77-7463	TCGA	TP	Lung squamous cell carcinoma	RNA	tumor	LUSC-77-7463-TP
LUSC	LUSC-56-7730^LUSC^tumor	LUSC-56-7730	TCGA	TP	Lung squamous cell carcinoma	RNA	tumor	LUSC-56-7730-TP
LUSC	LUSC-NC-A5HM^LUSC^tumor	LUSC-NC-A5HM	TCGA	TP	Lung squamous cell carcinoma	RNA	tumor	LUSC-NC-A5HM-TP
LUSC	LUSC-85-7697^LUSC^tumor	LUSC-85-7697	TCGA	TP	Lung squamous cell carcinoma	RNA	tumor	LUSC-85-7697-TP
LUSC	LUSC-85-7698^LUSC^tumor	LUSC-85-7698	TCGA	TP	Lung squamous cell carcinoma	RNA	tumor	LUSC-85-7698-TP
LUSC	LUSC-56-8623^LUSC^tumor	LUSC-56-8623	TCGA	TP	Lung squamous cell carcinoma	RNA	tumor	LUSC-56-8623-TP
LUSC	LUSC-77-8145^LUSC^tumor	LUSC-77-8145	TCGA	TP	Lung squamous cell carcinoma	RNA	tumor	LUSC-77-8145-TP
LUSC	LUSC-39-5039^LUSC^tumor	LUSC-39-5039	TCGA	TP	Lung squamous cell carcinoma	RNA	tumor	LUSC-39-5039-TP
LUSC	LUSC-56-A5DS^LUSC^tumor	LUSC-56-A5DS	TCGA	TP	Lung squamous cell carcinoma	RNA	tumor	LUSC-56-A5DS-TP
LUSC	LUSC-94-7033^LUSC^tumor	LUSC-94-7033	TCGA	TP	Lung squamous cell carcinoma	RNA	tumor	LUSC-94-7033-TP
LUSC	LUSC-68-8250^LUSC^tumor	LUSC-68-8250	TCGA	TP	Lung squamous cell carcinoma	RNA	tumor	LUSC-68-8250-TP
LUSC	LUSC-39-5034^LUSC^tumor	LUSC-39-5034	TCGA	TP	Lung squamous cell carcinoma	RNA	tumor	LUSC-39-5034-TP
LUSC	LUSC-NC-A5HO^LUSC^tumor	LUSC-NC-A5HO	TCGA	TP	Lung squamous cell carcinoma	RNA	tumor	LUSC-NC-A5HO-TP
LUSC	LUSC-66-2790^LUSC^tumor	LUSC-66-2790	TCGA	TP	Lung squamous cell carcinoma	RNA	tumor	LUSC-66-2790-TP
LUSC	LUSC-77-8140^LUSC^tumor	LUSC-77-8140	TCGA	TP	Lung squamous cell carcinoma	RNA	tumor	LUSC-77-8140-TP
LUSC	LUSC-77-8008^LUSC^normal	LUSC-77-8008	TCGA	NT	Lung squamous cell carcinoma	RNA	normal	LUSC-77-8008-NT
LUSC	LUSC-56-7223^LUSC^tumor	LUSC-56-7223	TCGA	TP	Lung squamous cell carcinoma	RNA	tumor	LUSC-56-7223-TP
LUSC	LUSC-77-8139^LUSC^tumor	LUSC-77-8139	TCGA	TP	Lung squamous cell carcinoma	RNA	tumor	LUSC-77-8139-TP
LUSC	LUSC-21-1076^LUSC^tumor	LUSC-21-1076	TCGA	TP	Lung squamous cell carcinoma	RNA	tumor	LUSC-21-1076-TP
LUSC	LUSC-85-8048^LUSC^tumor	LUSC-85-8048	TCGA	TP	Lung squamous cell carcinoma	RNA	tumor	LUSC-85-8048-TP
LUSC	LUSC-77-A5G8^LUSC^tumor	LUSC-77-A5G8	TCGA	TP	Lung squamous cell carcinoma	RNA	tumor	LUSC-77-A5G8-TP
LUSC	LUSC-77-6843^LUSC^tumor	LUSC-77-6843	TCGA	TP	Lung squamous cell carcinoma	RNA	tumor	LUSC-77-6843-TP
LUSC	LUSC-85-A4PA^LUSC^tumor	LUSC-85-A4PA	TCGA	TP	Lung squamous cell carcinoma	RNA	tumor	LUSC-85-A4PA-TP
LUSC	LUSC-O2-A52S^LUSC^tumor	LUSC-O2-A52S	TCGA	TP	Lung squamous cell carcinoma	RNA	tumor	LUSC-O2-A52S-TP
LUSC	LUSC-85-6560^LUSC^tumor	LUSC-85-6560	TCGA	TP	Lung squamous cell carcinoma	RNA	tumor	LUSC-85-6560-TP
LUSC	LUSC-70-6722^LUSC^tumor	LUSC-70-6722	TCGA	TP	Lung squamous cell carcinoma	RNA	tumor	LUSC-70-6722-TP
LUSC	LUSC-63-A5MY^LUSC^tumor	LUSC-63-A5MY	TCGA	TP	Lung squamous cell carcinoma	RNA	tumor	LUSC-63-A5MY-TP
LUSC	LUSC-21-1081^LUSC^tumor	LUSC-21-1081	TCGA	TP	Lung squamous cell carcinoma	RNA	tumor	LUSC-21-1081-TP
LUSC	LUSC-60-2721^LUSC^tumor	LUSC-60-2721	TCGA	TP	Lung squamous cell carcinoma	RNA	tumor	LUSC-60-2721-TP
LUSC	LUSC-34-2608^LUSC^tumor	LUSC-34-2608	TCGA	TP	Lung squamous cell carcinoma	RNA	tumor	LUSC-34-2608-TP
LUSC	LUSC-85-8070^LUSC^tumor	LUSC-85-8070	TCGA	TP	Lung squamous cell carcinoma	RNA	tumor	LUSC-85-8070-TP
LUSC	LUSC-O2-A52W^LUSC^tumor	LUSC-O2-A52W	TCGA	TP	Lung squamous cell carcinoma	RNA	tumor	LUSC-O2-A52W-TP
LUSC	LUSC-58-8393^LUSC^tumor	LUSC-58-8393	TCGA	TP	Lung squamous cell carcinoma	RNA	tumor	LUSC-58-8393-TP
LUSC	LUSC-43-8115^LUSC^tumor	LUSC-43-8115	TCGA	TP	Lung squamous cell carcinoma	RNA	tumor	LUSC-43-8115-TP
LUSC	LUSC-XC-AA0X^LUSC^tumor	LUSC-XC-AA0X	TCGA	TP	Lung squamous cell carcinoma	RNA	tumor	LUSC-XC-AA0X-TP
LUSC	LUSC-22-5491^LUSC^tumor	LUSC-22-5491	TCGA	TP	Lung squamous cell carcinoma	RNA	tumor	LUSC-22-5491-TP
LUSC	LUSC-39-5040^LUSC^tumor	LUSC-39-5040	TCGA	TP	Lung squamous cell carcinoma	RNA	tumor	LUSC-39-5040-TP
LUSC	LUSC-63-A5MJ^LUSC^tumor	LUSC-63-A5MJ	TCGA	TP	Lung squamous cell carcinoma	RNA	tumor	LUSC-63-A5MJ-TP
LUSC	LUSC-39-5035^LUSC^tumor	LUSC-39-5035	TCGA	TP	Lung squamous cell carcinoma	RNA	tumor	LUSC-39-5035-TP
LUSC	LUSC-39-5021^LUSC^tumor	LUSC-39-5021	TCGA	TP	Lung squamous cell carcinoma	RNA	tumor	LUSC-39-5021-TP
LUSC	LUSC-63-A5MW^LUSC^tumor	LUSC-63-A5MW	TCGA	TP	Lung squamous cell carcinoma	RNA	tumor	LUSC-63-A5MW-TP
LUSC	LUSC-51-4080^LUSC^normal	LUSC-51-4080	TCGA	NT	Lung squamous cell carcinoma	RNA	normal	LUSC-51-4080-NT
LUSC	LUSC-21-1077^LUSC^tumor	LUSC-21-1077	TCGA	TP	Lung squamous cell carcinoma	RNA	tumor	LUSC-21-1077-TP
LUSC	LUSC-85-7696^LUSC^tumor	LUSC-85-7696	TCGA	TP	Lung squamous cell carcinoma	RNA	tumor	LUSC-85-7696-TP
LUSC	LUSC-96-A4JL^LUSC^tumor	LUSC-96-A4JL	TCGA	TP	Lung squamous cell carcinoma	RNA	tumor	LUSC-96-A4JL-TP
LUSC	LUSC-22-5482^LUSC^tumor	LUSC-22-5482	TCGA	TP	Lung squamous cell carcinoma	RNA	tumor	LUSC-22-5482-TP
LUSC	LUSC-22-5472^LUSC^normal	LUSC-22-5472	TCGA	NT	Lung squamous cell carcinoma	RNA	normal	LUSC-22-5472-NT
LUSC	LUSC-43-8116^LUSC^tumor	LUSC-43-8116	TCGA	TP	Lung squamous cell carcinoma	RNA	tumor	LUSC-43-8116-TP
LUSC	LUSC-O2-A5IB^LUSC^tumor	LUSC-O2-A5IB	TCGA	TP	Lung squamous cell carcinoma	RNA	tumor	LUSC-O2-A5IB-TP
LUSC	LUSC-22-4605^LUSC^tumor	LUSC-22-4605	TCGA	TP	Lung squamous cell carcinoma	RNA	tumor	LUSC-22-4605-TP
LUSC	LUSC-34-5232^LUSC^tumor	LUSC-34-5232	TCGA	TP	Lung squamous cell carcinoma	RNA	tumor	LUSC-34-5232-TP
LUSC	LUSC-77-7335^LUSC^tumor	LUSC-77-7335	TCGA	TP	Lung squamous cell carcinoma	RNA	tumor	LUSC-77-7335-TP
LUSC	LUSC-66-2773^LUSC^tumor	LUSC-66-2773	TCGA	TP	Lung squamous cell carcinoma	RNA	tumor	LUSC-66-2773-TP
LUSC	LUSC-43-7658^LUSC^normal	LUSC-43-7658	TCGA	NT	Lung squamous cell carcinoma	RNA	normal	LUSC-43-7658-NT
LUSC	LUSC-92-7341^LUSC^tumor	LUSC-92-7341	TCGA	TP	Lung squamous cell carcinoma	RNA	tumor	LUSC-92-7341-TP
LUSC	LUSC-77-7138^LUSC^tumor	LUSC-77-7138	TCGA	TP	Lung squamous cell carcinoma	RNA	tumor	LUSC-77-7138-TP
LUSC	LUSC-94-7943^LUSC^tumor	LUSC-94-7943	TCGA	TP	Lung squamous cell carcinoma	RNA	tumor	LUSC-94-7943-TP
LUSC	LUSC-66-2767^LUSC^tumor	LUSC-66-2767	TCGA	TP	Lung squamous cell carcinoma	RNA	tumor	LUSC-66-2767-TP
LUSC	LUSC-33-4587^LUSC^tumor	LUSC-33-4587	TCGA	TP	Lung squamous cell carcinoma	RNA	tumor	LUSC-33-4587-TP
LUSC	LUSC-56-6546^LUSC^tumor	LUSC-56-6546	TCGA	TP	Lung squamous cell carcinoma	RNA	tumor	LUSC-56-6546-TP
LUSC	LUSC-52-7622^LUSC^tumor	LUSC-52-7622	TCGA	TP	Lung squamous cell carcinoma	RNA	tumor	LUSC-52-7622-TP
LUSC	LUSC-94-A5I4^LUSC^tumor	LUSC-94-A5I4	TCGA	TP	Lung squamous cell carcinoma	RNA	tumor	LUSC-94-A5I4-TP
LUSC	LUSC-66-2759^LUSC^tumor	LUSC-66-2759	TCGA	TP	Lung squamous cell carcinoma	RNA	tumor	LUSC-66-2759-TP
LUSC	LUSC-22-5485^LUSC^tumor	LUSC-22-5485	TCGA	TP	Lung squamous cell carcinoma	RNA	tumor	LUSC-22-5485-TP
LUSC	LUSC-21-1075^LUSC^tumor	LUSC-21-1075	TCGA	TP	Lung squamous cell carcinoma	RNA	tumor	LUSC-21-1075-TP
LUSC	LUSC-77-A5FZ^LUSC^tumor	LUSC-77-A5FZ	TCGA	TP	Lung squamous cell carcinoma	RNA	tumor	LUSC-77-A5FZ-TP
LUSC	LUSC-66-2780^LUSC^tumor	LUSC-66-2780	TCGA	TP	Lung squamous cell carcinoma	RNA	tumor	LUSC-66-2780-TP
LUSC	LUSC-77-6845^LUSC^tumor	LUSC-77-6845	TCGA	TP	Lung squamous cell carcinoma	RNA	tumor	LUSC-77-6845-TP
LUSC	LUSC-43-A474^LUSC^tumor	LUSC-43-A474	TCGA	TP	Lung squamous cell carcinoma	RNA	tumor	LUSC-43-A474-TP
LUSC	LUSC-85-8052^LUSC^tumor	LUSC-85-8052	TCGA	TP	Lung squamous cell carcinoma	RNA	tumor	LUSC-85-8052-TP
LUSC	LUSC-21-1079^LUSC^tumor	LUSC-21-1079	TCGA	TP	Lung squamous cell carcinoma	RNA	tumor	LUSC-21-1079-TP
LUSC	LUSC-22-4599^LUSC^tumor	LUSC-22-4599	TCGA	TP	Lung squamous cell carcinoma	RNA	tumor	LUSC-22-4599-TP
LUSC	LUSC-39-5028^LUSC^tumor	LUSC-39-5028	TCGA	TP	Lung squamous cell carcinoma	RNA	tumor	LUSC-39-5028-TP
LUSC	LUSC-77-7139^LUSC^tumor	LUSC-77-7139	TCGA	TP	Lung squamous cell carcinoma	RNA	tumor	LUSC-77-7139-TP
LUSC	LUSC-98-A53C^LUSC^tumor	LUSC-98-A53C	TCGA	TP	Lung squamous cell carcinoma	RNA	tumor	LUSC-98-A53C-TP
LUSC	LUSC-37-4133^LUSC^tumor	LUSC-37-4133	TCGA	TP	Lung squamous cell carcinoma	RNA	tumor	LUSC-37-4133-TP
LUSC	LUSC-77-A5GB^LUSC^tumor	LUSC-77-A5GB	TCGA	TP	Lung squamous cell carcinoma	RNA	tumor	LUSC-77-A5GB-TP
LUSC	LUSC-22-1016^LUSC^tumor	LUSC-22-1016	TCGA	TP	Lung squamous cell carcinoma	RNA	tumor	LUSC-22-1016-TP
KIRC	KIRC-CZ-4864^KIRC^normal	KIRC-CZ-4864	TCGA	NT	Kidney renal clear cell carcinoma	RNA	normal	KIRC-CZ-4864-NT
KIRC	KIRC-AK-3431^KIRC^tumor	KIRC-AK-3431	TCGA	TP	Kidney renal clear cell carcinoma	RNA	tumor	KIRC-AK-3431-TP
KIRC	KIRC-B8-5550^KIRC^tumor	KIRC-B8-5550	TCGA	TP	Kidney renal clear cell carcinoma	RNA	tumor	KIRC-B8-5550-TP
KIRC	KIRC-B0-5703^KIRC^normal	KIRC-B0-5703	TCGA	NT	Kidney renal clear cell carcinoma	RNA	normal	KIRC-B0-5703-NT
KIRC	KIRC-CJ-5681^KIRC^normal	KIRC-CJ-5681	TCGA	NT	Kidney renal clear cell carcinoma	RNA	normal	KIRC-CJ-5681-NT
KIRC	KIRC-BP-4998^KIRC^tumor	KIRC-BP-4998	TCGA	TP	Kidney renal clear cell carcinoma	RNA	tumor	KIRC-BP-4998-TP
KIRC	KIRC-BP-4797^KIRC^tumor	KIRC-BP-4797	TCGA	TP	Kidney renal clear cell carcinoma	RNA	tumor	KIRC-BP-4797-TP
KIRC	KIRC-A3-3373^KIRC^tumor	KIRC-A3-3373	TCGA	TP	Kidney renal clear cell carcinoma	RNA	tumor	KIRC-A3-3373-TP
KIRC	KIRC-B0-5694^KIRC^normal	KIRC-B0-5694	TCGA	NT	Kidney renal clear cell carcinoma	RNA	normal	KIRC-B0-5694-NT
KIRC	KIRC-B0-4712^KIRC^normal	KIRC-B0-4712	TCGA	NT	Kidney renal clear cell carcinoma	RNA	normal	KIRC-B0-4712-NT
KIRC	KIRC-B2-4101^KIRC^tumor	KIRC-B2-4101	TCGA	TP	Kidney renal clear cell carcinoma	RNA	tumor	KIRC-B2-4101-TP
KIRC	KIRC-B8-A54E^KIRC^tumor	KIRC-B8-A54E	TCGA	TP	Kidney renal clear cell carcinoma	RNA	tumor	KIRC-B8-A54E-TP
KIRC	KIRC-A3-3317^KIRC^tumor	KIRC-A3-3317	TCGA	TP	Kidney renal clear cell carcinoma	RNA	tumor	KIRC-A3-3317-TP
KIRC	KIRC-BP-5181^KIRC^tumor	KIRC-BP-5181	TCGA	TP	Kidney renal clear cell carcinoma	RNA	tumor	KIRC-BP-5181-TP
KIRC	KIRC-A3-A6NL^KIRC^tumor	KIRC-A3-A6NL	TCGA	TP	Kidney renal clear cell carcinoma	RNA	tumor	KIRC-A3-A6NL-TP
KIRC	KIRC-DV-A4VZ^KIRC^tumor	KIRC-DV-A4VZ	TCGA	TP	Kidney renal clear cell carcinoma	RNA	tumor	KIRC-DV-A4VZ-TP
KIRC	KIRC-B8-5552^KIRC^normal	KIRC-B8-5552	TCGA	NT	Kidney renal clear cell carcinoma	RNA	normal	KIRC-B8-5552-NT
KIRC	KIRC-CZ-4861^KIRC^tumor	KIRC-CZ-4861	TCGA	TP	Kidney renal clear cell carcinoma	RNA	tumor	KIRC-CZ-4861-TP
KIRC	KIRC-AK-3425^KIRC^tumor	KIRC-AK-3425	TCGA	TP	Kidney renal clear cell carcinoma	RNA	tumor	KIRC-AK-3425-TP
KIRC	KIRC-DV-5566^KIRC^tumor	KIRC-DV-5566	TCGA	TP	Kidney renal clear cell carcinoma	RNA	tumor	KIRC-DV-5566-TP
KIRC	KIRC-BP-4972^KIRC^tumor	KIRC-BP-4972	TCGA	TP	Kidney renal clear cell carcinoma	RNA	tumor	KIRC-BP-4972-TP
KIRC	KIRC-CJ-4895^KIRC^tumor	KIRC-CJ-4895	TCGA	TP	Kidney renal clear cell carcinoma	RNA	tumor	KIRC-CJ-4895-TP
KIRC	KIRC-BP-4968^KIRC^tumor	KIRC-BP-4968	TCGA	TP	Kidney renal clear cell carcinoma	RNA	tumor	KIRC-BP-4968-TP
KIRC	KIRC-AK-3428^KIRC^tumor	KIRC-AK-3428	TCGA	TP	Kidney renal clear cell carcinoma	RNA	tumor	KIRC-AK-3428-TP
KIRC	KIRC-CZ-5468^KIRC^normal	KIRC-CZ-5468	TCGA	NT	Kidney renal clear cell carcinoma	RNA	normal	KIRC-CZ-5468-NT
KIRC	KIRC-CZ-4857^KIRC^tumor	KIRC-CZ-4857	TCGA	TP	Kidney renal clear cell carcinoma	RNA	tumor	KIRC-CZ-4857-TP
KIRC	KIRC-AS-3777^KIRC^tumor	KIRC-AS-3777	TCGA	TP	Kidney renal clear cell carcinoma	RNA	tumor	KIRC-AS-3777-TP
KIRC	KIRC-BP-5194^KIRC^tumor	KIRC-BP-5194	TCGA	TP	Kidney renal clear cell carcinoma	RNA	tumor	KIRC-BP-5194-TP
KIRC	KIRC-B8-5546^KIRC^tumor	KIRC-B8-5546	TCGA	TP	Kidney renal clear cell carcinoma	RNA	tumor	KIRC-B8-5546-TP
KIRC	KIRC-CJ-4901^KIRC^tumor	KIRC-CJ-4901	TCGA	TP	Kidney renal clear cell carcinoma	RNA	tumor	KIRC-CJ-4901-TP
KIRC	KIRC-BP-4787^KIRC^tumor	KIRC-BP-4787	TCGA	TP	Kidney renal clear cell carcinoma	RNA	tumor	KIRC-BP-4787-TP
KIRC	KIRC-CW-6088^KIRC^normal	KIRC-CW-6088	TCGA	NT	Kidney renal clear cell carcinoma	RNA	normal	KIRC-CW-6088-NT
KIRC	KIRC-B0-4843^KIRC^tumor	KIRC-B0-4843	TCGA	TP	Kidney renal clear cell carcinoma	RNA	tumor	KIRC-B0-4843-TP
KIRC	KIRC-CZ-5982^KIRC^normal	KIRC-CZ-5982	TCGA	NT	Kidney renal clear cell carcinoma	RNA	normal	KIRC-CZ-5982-NT
KIRC	KIRC-BP-5185^KIRC^tumor	KIRC-BP-5185	TCGA	TP	Kidney renal clear cell carcinoma	RNA	tumor	KIRC-BP-5185-TP
KIRC	KIRC-CJ-5671^KIRC^tumor	KIRC-CJ-5671	TCGA	TP	Kidney renal clear cell carcinoma	RNA	tumor	KIRC-CJ-5671-TP
KIRC	KIRC-B0-4701^KIRC^tumor	KIRC-B0-4701	TCGA	TP	Kidney renal clear cell carcinoma	RNA	tumor	KIRC-B0-4701-TP
KIRC	KIRC-CJ-5686^KIRC^tumor	KIRC-CJ-5686	TCGA	TP	Kidney renal clear cell carcinoma	RNA	tumor	KIRC-CJ-5686-TP
KIRC	KIRC-B2-5635^KIRC^tumor	KIRC-B2-5635	TCGA	TP	Kidney renal clear cell carcinoma	RNA	tumor	KIRC-B2-5635-TP
KIRC	KIRC-BP-4983^KIRC^tumor	KIRC-BP-4983	TCGA	TP	Kidney renal clear cell carcinoma	RNA	tumor	KIRC-BP-4983-TP
KIRC	KIRC-B8-5549^KIRC^normal	KIRC-B8-5549	TCGA	NT	Kidney renal clear cell carcinoma	RNA	normal	KIRC-B8-5549-NT
KIRC	KIRC-B0-5696^KIRC^tumor	KIRC-B0-5696	TCGA	TP	Kidney renal clear cell carcinoma	RNA	tumor	KIRC-B0-5696-TP
KIRC	KIRC-CJ-5677^KIRC^normal	KIRC-CJ-5677	TCGA	NT	Kidney renal clear cell carcinoma	RNA	normal	KIRC-CJ-5677-NT
KIRC	KIRC-CW-5585^KIRC^normal	KIRC-CW-5585	TCGA	NT	Kidney renal clear cell carcinoma	RNA	normal	KIRC-CW-5585-NT
KIRC	KIRC-DV-A4W0^KIRC^tumor	KIRC-DV-A4W0	TCGA	TP	Kidney renal clear cell carcinoma	RNA	tumor	KIRC-DV-A4W0-TP
KIRC	KIRC-A3-3358^KIRC^tumor	KIRC-A3-3358	TCGA	TP	Kidney renal clear cell carcinoma	RNA	tumor	KIRC-A3-3358-TP
KIRC	KIRC-CZ-4863^KIRC^tumor	KIRC-CZ-4863	TCGA	TP	Kidney renal clear cell carcinoma	RNA	tumor	KIRC-CZ-4863-TP
KIRC	KIRC-CJ-5680^KIRC^tumor	KIRC-CJ-5680	TCGA	TP	Kidney renal clear cell carcinoma	RNA	tumor	KIRC-CJ-5680-TP
KIRC	KIRC-A3-3323^KIRC^tumor	KIRC-A3-3323	TCGA	TP	Kidney renal clear cell carcinoma	RNA	tumor	KIRC-A3-3323-TP
KIRC	KIRC-B0-4814^KIRC^tumor	KIRC-B0-4814	TCGA	TP	Kidney renal clear cell carcinoma	RNA	tumor	KIRC-B0-4814-TP
KIRC	KIRC-CW-6090^KIRC^tumor	KIRC-CW-6090	TCGA	TP	Kidney renal clear cell carcinoma	RNA	tumor	KIRC-CW-6090-TP
KIRC	KIRC-A3-3328^KIRC^tumor	KIRC-A3-3328	TCGA	TP	Kidney renal clear cell carcinoma	RNA	tumor	KIRC-A3-3328-TP
KIRC	KIRC-CJ-4638^KIRC^tumor	KIRC-CJ-4638	TCGA	TP	Kidney renal clear cell carcinoma	RNA	tumor	KIRC-CJ-4638-TP
KIRC	KIRC-A3-3316^KIRC^tumor	KIRC-A3-3316	TCGA	TP	Kidney renal clear cell carcinoma	RNA	tumor	KIRC-A3-3316-TP
KIRC	KIRC-BP-5199^KIRC^tumor	KIRC-BP-5199	TCGA	TP	Kidney renal clear cell carcinoma	RNA	tumor	KIRC-BP-5199-TP
KIRC	KIRC-BP-4345^KIRC^tumor	KIRC-BP-4345	TCGA	TP	Kidney renal clear cell carcinoma	RNA	tumor	KIRC-BP-4345-TP
KIRC	KIRC-B0-5402^KIRC^normal	KIRC-B0-5402	TCGA	NT	Kidney renal clear cell carcinoma	RNA	normal	KIRC-B0-5402-NT
KIRC	KIRC-CW-5591^KIRC^normal	KIRC-CW-5591	TCGA	NT	Kidney renal clear cell carcinoma	RNA	normal	KIRC-CW-5591-NT
KIRC	KIRC-CW-6088^KIRC^tumor	KIRC-CW-6088	TCGA	TP	Kidney renal clear cell carcinoma	RNA	tumor	KIRC-CW-6088-TP
KIRC	KIRC-CJ-5682^KIRC^tumor	KIRC-CJ-5682	TCGA	TP	Kidney renal clear cell carcinoma	RNA	tumor	KIRC-CJ-5682-TP
KIRC	KIRC-CJ-4639^KIRC^tumor	KIRC-CJ-4639	TCGA	TP	Kidney renal clear cell carcinoma	RNA	tumor	KIRC-CJ-4639-TP
KIRC	KIRC-CJ-4907^KIRC^tumor	KIRC-CJ-4907	TCGA	TP	Kidney renal clear cell carcinoma	RNA	tumor	KIRC-CJ-4907-TP
KIRC	KIRC-CZ-5467^KIRC^tumor	KIRC-CZ-5467	TCGA	TP	Kidney renal clear cell carcinoma	RNA	tumor	KIRC-CZ-5467-TP
KIRC	KIRC-BP-5170^KIRC^tumor	KIRC-BP-5170	TCGA	TP	Kidney renal clear cell carcinoma	RNA	tumor	KIRC-BP-5170-TP
KIRC	KIRC-B4-5377^KIRC^tumor	KIRC-B4-5377	TCGA	TP	Kidney renal clear cell carcinoma	RNA	tumor	KIRC-B4-5377-TP
KIRC	KIRC-CZ-4864^KIRC^tumor	KIRC-CZ-4864	TCGA	TP	Kidney renal clear cell carcinoma	RNA	tumor	KIRC-CZ-4864-TP
KIRC	KIRC-B0-4833^KIRC^tumor	KIRC-B0-4833	TCGA	TP	Kidney renal clear cell carcinoma	RNA	tumor	KIRC-B0-4833-TP
KIRC	KIRC-A3-3347^KIRC^tumor	KIRC-A3-3347	TCGA	TP	Kidney renal clear cell carcinoma	RNA	tumor	KIRC-A3-3347-TP
KIRC	KIRC-B0-4718^KIRC^tumor	KIRC-B0-4718	TCGA	TP	Kidney renal clear cell carcinoma	RNA	tumor	KIRC-B0-4718-TP
KIRC	KIRC-CJ-6031^KIRC^tumor	KIRC-CJ-6031	TCGA	TP	Kidney renal clear cell carcinoma	RNA	tumor	KIRC-CJ-6031-TP
KIRC	KIRC-B0-4688^KIRC^tumor	KIRC-B0-4688	TCGA	TP	Kidney renal clear cell carcinoma	RNA	tumor	KIRC-B0-4688-TP
KIRC	KIRC-B0-4839^KIRC^tumor	KIRC-B0-4839	TCGA	TP	Kidney renal clear cell carcinoma	RNA	tumor	KIRC-B0-4839-TP
KIRC	KIRC-CZ-5452^KIRC^normal	KIRC-CZ-5452	TCGA	NT	Kidney renal clear cell carcinoma	RNA	normal	KIRC-CZ-5452-NT
KIRC	KIRC-BP-5174^KIRC^tumor	KIRC-BP-5174	TCGA	TP	Kidney renal clear cell carcinoma	RNA	tumor	KIRC-BP-5174-TP
KIRC	KIRC-CZ-5461^KIRC^tumor	KIRC-CZ-5461	TCGA	TP	Kidney renal clear cell carcinoma	RNA	tumor	KIRC-CZ-5461-TP
KIRC	KIRC-AK-3465^KIRC^tumor	KIRC-AK-3465	TCGA	TP	Kidney renal clear cell carcinoma	RNA	tumor	KIRC-AK-3465-TP
KIRC	KIRC-CZ-5461^KIRC^normal	KIRC-CZ-5461	TCGA	NT	Kidney renal clear cell carcinoma	RNA	normal	KIRC-CZ-5461-NT
KIRC	KIRC-BP-4991^KIRC^tumor	KIRC-BP-4991	TCGA	TP	Kidney renal clear cell carcinoma	RNA	tumor	KIRC-BP-4991-TP
KIRC	KIRC-B4-5378^KIRC^tumor	KIRC-B4-5378	TCGA	TP	Kidney renal clear cell carcinoma	RNA	tumor	KIRC-B4-5378-TP
KIRC	KIRC-CJ-5679^KIRC^normal	KIRC-CJ-5679	TCGA	NT	Kidney renal clear cell carcinoma	RNA	normal	KIRC-CJ-5679-NT
KIRC	KIRC-CW-5584^KIRC^normal	KIRC-CW-5584	TCGA	NT	Kidney renal clear cell carcinoma	RNA	normal	KIRC-CW-5584-NT
KIRC	KIRC-BP-4765^KIRC^tumor	KIRC-BP-4765	TCGA	TP	Kidney renal clear cell carcinoma	RNA	tumor	KIRC-BP-4765-TP
KIRC	KIRC-6D-AA2E^KIRC^tumor	KIRC-6D-AA2E	TCGA	TP	Kidney renal clear cell carcinoma	RNA	tumor	KIRC-6D-AA2E-TP
KIRC	KIRC-BP-4986^KIRC^tumor	KIRC-BP-4986	TCGA	TP	Kidney renal clear cell carcinoma	RNA	tumor	KIRC-BP-4986-TP
KIRC	KIRC-A3-3319^KIRC^tumor	KIRC-A3-3319	TCGA	TP	Kidney renal clear cell carcinoma	RNA	tumor	KIRC-A3-3319-TP
KIRC	KIRC-MM-A564^KIRC^tumor	KIRC-MM-A564	TCGA	TP	Kidney renal clear cell carcinoma	RNA	tumor	KIRC-MM-A564-TP
KIRC	KIRC-B0-4696^KIRC^tumor	KIRC-B0-4696	TCGA	TP	Kidney renal clear cell carcinoma	RNA	tumor	KIRC-B0-4696-TP
KIRC	KIRC-CZ-5989^KIRC^normal	KIRC-CZ-5989	TCGA	NT	Kidney renal clear cell carcinoma	RNA	normal	KIRC-CZ-5989-NT
KIRC	KIRC-B0-5694^KIRC^tumor	KIRC-B0-5694	TCGA	TP	Kidney renal clear cell carcinoma	RNA	tumor	KIRC-B0-5694-TP
KIRC	KIRC-B8-4622^KIRC^normal	KIRC-B8-4622	TCGA	NT	Kidney renal clear cell carcinoma	RNA	normal	KIRC-B8-4622-NT
KIRC	KIRC-CZ-4853^KIRC^tumor	KIRC-CZ-4853	TCGA	TP	Kidney renal clear cell carcinoma	RNA	tumor	KIRC-CZ-4853-TP
KIRC	KIRC-A3-3378^KIRC^tumor	KIRC-A3-3378	TCGA	TP	Kidney renal clear cell carcinoma	RNA	tumor	KIRC-A3-3378-TP
KIRC	KIRC-BP-4799^KIRC^tumor	KIRC-BP-4799	TCGA	TP	Kidney renal clear cell carcinoma	RNA	tumor	KIRC-BP-4799-TP
KIRC	KIRC-B0-5692^KIRC^tumor	KIRC-B0-5692	TCGA	TP	Kidney renal clear cell carcinoma	RNA	tumor	KIRC-B0-5692-TP
KIRC	KIRC-B8-4151^KIRC^tumor	KIRC-B8-4151	TCGA	TP	Kidney renal clear cell carcinoma	RNA	tumor	KIRC-B8-4151-TP
KIRC	KIRC-A3-3383^KIRC^tumor	KIRC-A3-3383	TCGA	TP	Kidney renal clear cell carcinoma	RNA	tumor	KIRC-A3-3383-TP
KIRC	KIRC-BP-5186^KIRC^tumor	KIRC-BP-5186	TCGA	TP	Kidney renal clear cell carcinoma	RNA	tumor	KIRC-BP-5186-TP
KIRC	KIRC-A3-3307^KIRC^tumor	KIRC-A3-3307	TCGA	TP	Kidney renal clear cell carcinoma	RNA	tumor	KIRC-A3-3307-TP
KIRC	KIRC-AK-3436^KIRC^tumor	KIRC-AK-3436	TCGA	TP	Kidney renal clear cell carcinoma	RNA	tumor	KIRC-AK-3436-TP
KIRC	KIRC-BP-5007^KIRC^tumor	KIRC-BP-5007	TCGA	TP	Kidney renal clear cell carcinoma	RNA	tumor	KIRC-BP-5007-TP
KIRC	KIRC-CZ-5458^KIRC^tumor	KIRC-CZ-5458	TCGA	TP	Kidney renal clear cell carcinoma	RNA	tumor	KIRC-CZ-5458-TP
KIRC	KIRC-BP-4342^KIRC^tumor	KIRC-BP-4342	TCGA	TP	Kidney renal clear cell carcinoma	RNA	tumor	KIRC-BP-4342-TP
KIRC	KIRC-B0-5116^KIRC^tumor	KIRC-B0-5116	TCGA	TP	Kidney renal clear cell carcinoma	RNA	tumor	KIRC-B0-5116-TP
KIRC	KIRC-B0-4844^KIRC^tumor	KIRC-B0-4844	TCGA	TP	Kidney renal clear cell carcinoma	RNA	tumor	KIRC-B0-4844-TP
KIRC	KIRC-B0-5119^KIRC^tumor	KIRC-B0-5119	TCGA	TP	Kidney renal clear cell carcinoma	RNA	tumor	KIRC-B0-5119-TP
KIRC	KIRC-CJ-4891^KIRC^tumor	KIRC-CJ-4891	TCGA	TP	Kidney renal clear cell carcinoma	RNA	tumor	KIRC-CJ-4891-TP
KIRC	KIRC-BP-4987^KIRC^tumor	KIRC-BP-4987	TCGA	TP	Kidney renal clear cell carcinoma	RNA	tumor	KIRC-BP-4987-TP
KIRC	KIRC-B0-4694^KIRC^tumor	KIRC-B0-4694	TCGA	TP	Kidney renal clear cell carcinoma	RNA	tumor	KIRC-B0-4694-TP
KIRC	KIRC-A3-A8OV^KIRC^tumor	KIRC-A3-A8OV	TCGA	TP	Kidney renal clear cell carcinoma	RNA	tumor	KIRC-A3-A8OV-TP
KIRC	KIRC-BP-4975^KIRC^tumor	KIRC-BP-4975	TCGA	TP	Kidney renal clear cell carcinoma	RNA	tumor	KIRC-BP-4975-TP
KIRC	KIRC-BP-4982^KIRC^tumor	KIRC-BP-4982	TCGA	TP	Kidney renal clear cell carcinoma	RNA	tumor	KIRC-BP-4982-TP
KIRC	KIRC-CJ-5679^KIRC^tumor	KIRC-CJ-5679	TCGA	TP	Kidney renal clear cell carcinoma	RNA	tumor	KIRC-CJ-5679-TP
KIRC	KIRC-B0-4836^KIRC^tumor	KIRC-B0-4836	TCGA	TP	Kidney renal clear cell carcinoma	RNA	tumor	KIRC-B0-4836-TP
KIRC	KIRC-B0-4848^KIRC^tumor	KIRC-B0-4848	TCGA	TP	Kidney renal clear cell carcinoma	RNA	tumor	KIRC-B0-4848-TP
KIRC	KIRC-B0-5812^KIRC^tumor	KIRC-B0-5812	TCGA	TP	Kidney renal clear cell carcinoma	RNA	tumor	KIRC-B0-5812-TP
KIRC	KIRC-BP-4963^KIRC^tumor	KIRC-BP-4963	TCGA	TP	Kidney renal clear cell carcinoma	RNA	tumor	KIRC-BP-4963-TP
KIRC	KIRC-CJ-4892^KIRC^tumor	KIRC-CJ-4892	TCGA	TP	Kidney renal clear cell carcinoma	RNA	tumor	KIRC-CJ-4892-TP
KIRC	KIRC-CZ-5988^KIRC^normal	KIRC-CZ-5988	TCGA	NT	Kidney renal clear cell carcinoma	RNA	normal	KIRC-CZ-5988-NT
KIRC	KIRC-B0-5121^KIRC^tumor	KIRC-B0-5121	TCGA	TP	Kidney renal clear cell carcinoma	RNA	tumor	KIRC-B0-5121-TP
KIRC	KIRC-BP-4164^KIRC^tumor	KIRC-BP-4164	TCGA	TP	Kidney renal clear cell carcinoma	RNA	tumor	KIRC-BP-4164-TP
KIRC	KIRC-BP-4967^KIRC^tumor	KIRC-BP-4967	TCGA	TP	Kidney renal clear cell carcinoma	RNA	tumor	KIRC-BP-4967-TP
KIRC	KIRC-CJ-4902^KIRC^tumor	KIRC-CJ-4902	TCGA	TP	Kidney renal clear cell carcinoma	RNA	tumor	KIRC-CJ-4902-TP
KIRC	KIRC-B8-4619^KIRC^tumor	KIRC-B8-4619	TCGA	TP	Kidney renal clear cell carcinoma	RNA	tumor	KIRC-B8-4619-TP
KIRC	KIRC-B0-4827^KIRC^tumor	KIRC-B0-4827	TCGA	TP	Kidney renal clear cell carcinoma	RNA	tumor	KIRC-B0-4827-TP
KIRC	KIRC-BP-4993^KIRC^tumor	KIRC-BP-4993	TCGA	TP	Kidney renal clear cell carcinoma	RNA	tumor	KIRC-BP-4993-TP
KIRC	KIRC-B0-4810^KIRC^tumor	KIRC-B0-4810	TCGA	TP	Kidney renal clear cell carcinoma	RNA	tumor	KIRC-B0-4810-TP
KIRC	KIRC-CZ-5469^KIRC^tumor	KIRC-CZ-5469	TCGA	TP	Kidney renal clear cell carcinoma	RNA	tumor	KIRC-CZ-5469-TP
KIRC	KIRC-CZ-5467^KIRC^normal	KIRC-CZ-5467	TCGA	NT	Kidney renal clear cell carcinoma	RNA	normal	KIRC-CZ-5467-NT
KIRC	KIRC-EU-5907^KIRC^tumor	KIRC-EU-5907	TCGA	TP	Kidney renal clear cell carcinoma	RNA	tumor	KIRC-EU-5907-TP
KIRC	KIRC-B0-4819^KIRC^tumor	KIRC-B0-4819	TCGA	TP	Kidney renal clear cell carcinoma	RNA	tumor	KIRC-B0-4819-TP
KIRC	KIRC-A3-A8OW^KIRC^tumor	KIRC-A3-A8OW	TCGA	TP	Kidney renal clear cell carcinoma	RNA	tumor	KIRC-A3-A8OW-TP
KIRC	KIRC-B2-4098^KIRC^tumor	KIRC-B2-4098	TCGA	TP	Kidney renal clear cell carcinoma	RNA	tumor	KIRC-B2-4098-TP
KIRC	KIRC-A3-3322^KIRC^tumor	KIRC-A3-3322	TCGA	TP	Kidney renal clear cell carcinoma	RNA	tumor	KIRC-A3-3322-TP
KIRC	KIRC-B8-5553^KIRC^tumor	KIRC-B8-5553	TCGA	TP	Kidney renal clear cell carcinoma	RNA	tumor	KIRC-B8-5553-TP
KIRC	KIRC-CJ-5677^KIRC^tumor	KIRC-CJ-5677	TCGA	TP	Kidney renal clear cell carcinoma	RNA	tumor	KIRC-CJ-5677-TP
KIRC	KIRC-B0-5712^KIRC^normal	KIRC-B0-5712	TCGA	NT	Kidney renal clear cell carcinoma	RNA	normal	KIRC-B0-5712-NT
KIRC	KIRC-BP-4166^KIRC^tumor	KIRC-BP-4166	TCGA	TP	Kidney renal clear cell carcinoma	RNA	tumor	KIRC-BP-4166-TP
KIRC	KIRC-B0-4824^KIRC^tumor	KIRC-B0-4824	TCGA	TP	Kidney renal clear cell carcinoma	RNA	tumor	KIRC-B0-4824-TP
KIRC	KIRC-A3-3351^KIRC^tumor	KIRC-A3-3351	TCGA	TP	Kidney renal clear cell carcinoma	RNA	tumor	KIRC-A3-3351-TP
KIRC	KIRC-A3-3372^KIRC^tumor	KIRC-A3-3372	TCGA	TP	Kidney renal clear cell carcinoma	RNA	tumor	KIRC-A3-3372-TP
KIRC	KIRC-CJ-4923^KIRC^tumor	KIRC-CJ-4923	TCGA	TP	Kidney renal clear cell carcinoma	RNA	tumor	KIRC-CJ-4923-TP
KIRC	KIRC-CJ-4644^KIRC^tumor	KIRC-CJ-4644	TCGA	TP	Kidney renal clear cell carcinoma	RNA	tumor	KIRC-CJ-4644-TP
KIRC	KIRC-CZ-4866^KIRC^tumor	KIRC-CZ-4866	TCGA	TP	Kidney renal clear cell carcinoma	RNA	tumor	KIRC-CZ-4866-TP
KIRC	KIRC-B0-5690^KIRC^normal	KIRC-B0-5690	TCGA	NT	Kidney renal clear cell carcinoma	RNA	normal	KIRC-B0-5690-NT
KIRC	KIRC-DV-A4W0^KIRC^tumor	KIRC-DV-A4W0	TCGA	TAP	Kidney renal clear cell carcinoma	RNA	tumor	KIRC-DV-A4W0-TAP
KIRC	KIRC-BP-4961^KIRC^tumor	KIRC-BP-4961	TCGA	TP	Kidney renal clear cell carcinoma	RNA	tumor	KIRC-BP-4961-TP
KIRC	KIRC-B0-5110^KIRC^tumor	KIRC-B0-5110	TCGA	TP	Kidney renal clear cell carcinoma	RNA	tumor	KIRC-B0-5110-TP
KIRC	KIRC-BP-4326^KIRC^tumor	KIRC-BP-4326	TCGA	TP	Kidney renal clear cell carcinoma	RNA	tumor	KIRC-BP-4326-TP
KIRC	KIRC-B0-5691^KIRC^normal	KIRC-B0-5691	TCGA	NT	Kidney renal clear cell carcinoma	RNA	normal	KIRC-B0-5691-NT
KIRC	KIRC-G6-A8L7^KIRC^tumor	KIRC-G6-A8L7	TCGA	TP	Kidney renal clear cell carcinoma	RNA	tumor	KIRC-G6-A8L7-TP
KIRC	KIRC-BP-4970^KIRC^tumor	KIRC-BP-4970	TCGA	TP	Kidney renal clear cell carcinoma	RNA	tumor	KIRC-BP-4970-TP
KIRC	KIRC-CJ-5689^KIRC^tumor	KIRC-CJ-5689	TCGA	TP	Kidney renal clear cell carcinoma	RNA	tumor	KIRC-CJ-5689-TP
KIRC	KIRC-EU-5906^KIRC^tumor	KIRC-EU-5906	TCGA	TP	Kidney renal clear cell carcinoma	RNA	tumor	KIRC-EU-5906-TP
KIRC	KIRC-B8-A54F^KIRC^tumor	KIRC-B8-A54F	TCGA	TP	Kidney renal clear cell carcinoma	RNA	tumor	KIRC-B8-A54F-TP
KIRC	KIRC-B0-4816^KIRC^tumor	KIRC-B0-4816	TCGA	TP	Kidney renal clear cell carcinoma	RNA	tumor	KIRC-B0-4816-TP
KIRC	KIRC-BP-4760^KIRC^tumor	KIRC-BP-4760	TCGA	TP	Kidney renal clear cell carcinoma	RNA	tumor	KIRC-BP-4760-TP
KIRC	KIRC-B0-5399^KIRC^tumor	KIRC-B0-5399	TCGA	TP	Kidney renal clear cell carcinoma	RNA	tumor	KIRC-B0-5399-TP
KIRC	KIRC-B0-4823^KIRC^tumor	KIRC-B0-4823	TCGA	TP	Kidney renal clear cell carcinoma	RNA	tumor	KIRC-B0-4823-TP
KIRC	KIRC-A3-3311^KIRC^tumor	KIRC-A3-3311	TCGA	TP	Kidney renal clear cell carcinoma	RNA	tumor	KIRC-A3-3311-TP
KIRC	KIRC-B0-5084^KIRC^tumor	KIRC-B0-5084	TCGA	TP	Kidney renal clear cell carcinoma	RNA	tumor	KIRC-B0-5084-TP
KIRC	KIRC-B0-4852^KIRC^tumor	KIRC-B0-4852	TCGA	TP	Kidney renal clear cell carcinoma	RNA	tumor	KIRC-B0-4852-TP
KIRC	KIRC-CJ-4887^KIRC^tumor	KIRC-CJ-4887	TCGA	TP	Kidney renal clear cell carcinoma	RNA	tumor	KIRC-CJ-4887-TP
KIRC	KIRC-B0-4837^KIRC^tumor	KIRC-B0-4837	TCGA	TP	Kidney renal clear cell carcinoma	RNA	tumor	KIRC-B0-4837-TP
KIRC	KIRC-BP-5010^KIRC^tumor	KIRC-BP-5010	TCGA	TP	Kidney renal clear cell carcinoma	RNA	tumor	KIRC-BP-5010-TP
KIRC	KIRC-A3-3324^KIRC^tumor	KIRC-A3-3324	TCGA	TP	Kidney renal clear cell carcinoma	RNA	tumor	KIRC-A3-3324-TP
KIRC	KIRC-B0-4841^KIRC^tumor	KIRC-B0-4841	TCGA	TP	Kidney renal clear cell carcinoma	RNA	tumor	KIRC-B0-4841-TP
KIRC	KIRC-BP-4804^KIRC^tumor	KIRC-BP-4804	TCGA	TP	Kidney renal clear cell carcinoma	RNA	tumor	KIRC-BP-4804-TP
KIRC	KIRC-CZ-5459^KIRC^tumor	KIRC-CZ-5459	TCGA	TP	Kidney renal clear cell carcinoma	RNA	tumor	KIRC-CZ-5459-TP
KIRC	KIRC-CW-5587^KIRC^tumor	KIRC-CW-5587	TCGA	TP	Kidney renal clear cell carcinoma	RNA	tumor	KIRC-CW-5587-TP
KIRC	KIRC-CZ-5465^KIRC^normal	KIRC-CZ-5465	TCGA	NT	Kidney renal clear cell carcinoma	RNA	normal	KIRC-CZ-5465-NT
KIRC	KIRC-CJ-4873^KIRC^tumor	KIRC-CJ-4873	TCGA	TP	Kidney renal clear cell carcinoma	RNA	tumor	KIRC-CJ-4873-TP
KIRC	KIRC-B4-5836^KIRC^tumor	KIRC-B4-5836	TCGA	TP	Kidney renal clear cell carcinoma	RNA	tumor	KIRC-B4-5836-TP
KIRC	KIRC-B8-4622^KIRC^tumor	KIRC-B8-4622	TCGA	TP	Kidney renal clear cell carcinoma	RNA	tumor	KIRC-B8-4622-TP
KIRC	KIRC-3Z-A93Z^KIRC^tumor	KIRC-3Z-A93Z	TCGA	TP	Kidney renal clear cell carcinoma	RNA	tumor	KIRC-3Z-A93Z-TP
KIRC	KIRC-B0-4818^KIRC^tumor	KIRC-B0-4818	TCGA	TP	Kidney renal clear cell carcinoma	RNA	tumor	KIRC-B0-4818-TP
KIRC	KIRC-BP-5184^KIRC^tumor	KIRC-BP-5184	TCGA	TP	Kidney renal clear cell carcinoma	RNA	tumor	KIRC-BP-5184-TP
KIRC	KIRC-B0-5696^KIRC^normal	KIRC-B0-5696	TCGA	NT	Kidney renal clear cell carcinoma	RNA	normal	KIRC-B0-5696-NT
KIRC	KIRC-B0-5107^KIRC^tumor	KIRC-B0-5107	TCGA	TP	Kidney renal clear cell carcinoma	RNA	tumor	KIRC-B0-5107-TP
KIRC	KIRC-CJ-4885^KIRC^tumor	KIRC-CJ-4885	TCGA	TP	Kidney renal clear cell carcinoma	RNA	tumor	KIRC-CJ-4885-TP
KIRC	KIRC-CZ-5466^KIRC^normal	KIRC-CZ-5466	TCGA	NT	Kidney renal clear cell carcinoma	RNA	normal	KIRC-CZ-5466-NT
KIRC	KIRC-B8-4143^KIRC^tumor	KIRC-B8-4143	TCGA	TP	Kidney renal clear cell carcinoma	RNA	tumor	KIRC-B8-4143-TP
KIRC	KIRC-B0-5709^KIRC^tumor	KIRC-B0-5709	TCGA	TP	Kidney renal clear cell carcinoma	RNA	tumor	KIRC-B0-5709-TP
KIRC	KIRC-B0-4834^KIRC^tumor	KIRC-B0-4834	TCGA	TP	Kidney renal clear cell carcinoma	RNA	tumor	KIRC-B0-4834-TP
KIRC	KIRC-B0-4699^KIRC^tumor	KIRC-B0-4699	TCGA	TP	Kidney renal clear cell carcinoma	RNA	tumor	KIRC-B0-4699-TP
KIRC	KIRC-B0-5080^KIRC^tumor	KIRC-B0-5080	TCGA	TP	Kidney renal clear cell carcinoma	RNA	tumor	KIRC-B0-5080-TP
KIRC	KIRC-CW-5583^KIRC^tumor	KIRC-CW-5583	TCGA	TP	Kidney renal clear cell carcinoma	RNA	tumor	KIRC-CW-5583-TP
KIRC	KIRC-B0-5108^KIRC^tumor	KIRC-B0-5108	TCGA	TP	Kidney renal clear cell carcinoma	RNA	tumor	KIRC-B0-5108-TP
KIRC	KIRC-CW-5589^KIRC^tumor	KIRC-CW-5589	TCGA	TP	Kidney renal clear cell carcinoma	RNA	tumor	KIRC-CW-5589-TP
KIRC	KIRC-B0-5699^KIRC^normal	KIRC-B0-5699	TCGA	NT	Kidney renal clear cell carcinoma	RNA	normal	KIRC-B0-5699-NT
KIRC	KIRC-A3-3320^KIRC^tumor	KIRC-A3-3320	TCGA	TP	Kidney renal clear cell carcinoma	RNA	tumor	KIRC-A3-3320-TP
KIRC	KIRC-BP-4347^KIRC^tumor	KIRC-BP-4347	TCGA	TP	Kidney renal clear cell carcinoma	RNA	tumor	KIRC-BP-4347-TP
KIRC	KIRC-CZ-5465^KIRC^tumor	KIRC-CZ-5465	TCGA	TP	Kidney renal clear cell carcinoma	RNA	tumor	KIRC-CZ-5465-TP
KIRC	KIRC-B2-3923^KIRC^tumor	KIRC-B2-3923	TCGA	TP	Kidney renal clear cell carcinoma	RNA	tumor	KIRC-B2-3923-TP
KIRC	KIRC-BP-4173^KIRC^tumor	KIRC-BP-4173	TCGA	TP	Kidney renal clear cell carcinoma	RNA	tumor	KIRC-BP-4173-TP
KIRC	KIRC-CW-5584^KIRC^tumor	KIRC-CW-5584	TCGA	TP	Kidney renal clear cell carcinoma	RNA	tumor	KIRC-CW-5584-TP
KIRC	KIRC-AK-3458^KIRC^tumor	KIRC-AK-3458	TCGA	TP	Kidney renal clear cell carcinoma	RNA	tumor	KIRC-AK-3458-TP
KIRC	KIRC-B0-5096^KIRC^tumor	KIRC-B0-5096	TCGA	TP	Kidney renal clear cell carcinoma	RNA	tumor	KIRC-B0-5096-TP
KIRC	KIRC-B8-A54K^KIRC^tumor	KIRC-B8-A54K	TCGA	TP	Kidney renal clear cell carcinoma	RNA	tumor	KIRC-B8-A54K-TP
KIRC	KIRC-B0-4821^KIRC^tumor	KIRC-B0-4821	TCGA	TP	Kidney renal clear cell carcinoma	RNA	tumor	KIRC-B0-4821-TP
KIRC	KIRC-BP-4989^KIRC^tumor	KIRC-BP-4989	TCGA	TP	Kidney renal clear cell carcinoma	RNA	tumor	KIRC-BP-4989-TP
KIRC	KIRC-BP-5198^KIRC^tumor	KIRC-BP-5198	TCGA	TP	Kidney renal clear cell carcinoma	RNA	tumor	KIRC-BP-5198-TP
KIRC	KIRC-CZ-5453^KIRC^tumor	KIRC-CZ-5453	TCGA	TP	Kidney renal clear cell carcinoma	RNA	tumor	KIRC-CZ-5453-TP
KIRC	KIRC-BP-5004^KIRC^tumor	KIRC-BP-5004	TCGA	TP	Kidney renal clear cell carcinoma	RNA	tumor	KIRC-BP-5004-TP
KIRC	KIRC-CZ-5456^KIRC^normal	KIRC-CZ-5456	TCGA	NT	Kidney renal clear cell carcinoma	RNA	normal	KIRC-CZ-5456-NT
KIRC	KIRC-B0-4700^KIRC^normal	KIRC-B0-4700	TCGA	NT	Kidney renal clear cell carcinoma	RNA	normal	KIRC-B0-4700-NT
KIRC	KIRC-A3-3380^KIRC^tumor	KIRC-A3-3380	TCGA	TP	Kidney renal clear cell carcinoma	RNA	tumor	KIRC-A3-3380-TP
KIRC	KIRC-AK-3451^KIRC^tumor	KIRC-AK-3451	TCGA	TP	Kidney renal clear cell carcinoma	RNA	tumor	KIRC-AK-3451-TP
KIRC	KIRC-BP-4960^KIRC^tumor	KIRC-BP-4960	TCGA	TP	Kidney renal clear cell carcinoma	RNA	tumor	KIRC-BP-4960-TP
KIRC	KIRC-CZ-5463^KIRC^normal	KIRC-CZ-5463	TCGA	NT	Kidney renal clear cell carcinoma	RNA	normal	KIRC-CZ-5463-NT
KIRC	KIRC-B0-4698^KIRC^tumor	KIRC-B0-4698	TCGA	TP	Kidney renal clear cell carcinoma	RNA	tumor	KIRC-B0-4698-TP
KIRC	KIRC-CZ-5455^KIRC^tumor	KIRC-CZ-5455	TCGA	TP	Kidney renal clear cell carcinoma	RNA	tumor	KIRC-CZ-5455-TP
KIRC	KIRC-CZ-4865^KIRC^normal	KIRC-CZ-4865	TCGA	NT	Kidney renal clear cell carcinoma	RNA	normal	KIRC-CZ-4865-NT
KIRC	KIRC-CW-5590^KIRC^tumor	KIRC-CW-5590	TCGA	TP	Kidney renal clear cell carcinoma	RNA	tumor	KIRC-CW-5590-TP
KIRC	KIRC-A3-3385^KIRC^tumor	KIRC-A3-3385	TCGA	TP	Kidney renal clear cell carcinoma	RNA	tumor	KIRC-A3-3385-TP
KIRC	KIRC-B8-5163^KIRC^tumor	KIRC-B8-5163	TCGA	TP	Kidney renal clear cell carcinoma	RNA	tumor	KIRC-B8-5163-TP
KIRC	KIRC-CJ-5672^KIRC^normal	KIRC-CJ-5672	TCGA	NT	Kidney renal clear cell carcinoma	RNA	normal	KIRC-CJ-5672-NT
KIRC	KIRC-BP-4174^KIRC^tumor	KIRC-BP-4174	TCGA	TP	Kidney renal clear cell carcinoma	RNA	tumor	KIRC-BP-4174-TP
KIRC	KIRC-CJ-6033^KIRC^tumor	KIRC-CJ-6033	TCGA	TP	Kidney renal clear cell carcinoma	RNA	tumor	KIRC-CJ-6033-TP
KIRC	KIRC-CJ-4881^KIRC^tumor	KIRC-CJ-4881	TCGA	TP	Kidney renal clear cell carcinoma	RNA	tumor	KIRC-CJ-4881-TP
KIRC	KIRC-CJ-5680^KIRC^normal	KIRC-CJ-5680	TCGA	NT	Kidney renal clear cell carcinoma	RNA	normal	KIRC-CJ-5680-NT
KIRC	KIRC-BP-4964^KIRC^tumor	KIRC-BP-4964	TCGA	TP	Kidney renal clear cell carcinoma	RNA	tumor	KIRC-BP-4964-TP
KIRC	KIRC-CZ-5453^KIRC^normal	KIRC-CZ-5453	TCGA	NT	Kidney renal clear cell carcinoma	RNA	normal	KIRC-CZ-5453-NT
KIRC	KIRC-CJ-4643^KIRC^tumor	KIRC-CJ-4643	TCGA	TP	Kidney renal clear cell carcinoma	RNA	tumor	KIRC-CJ-4643-TP
KIRC	KIRC-AK-3455^KIRC^tumor	KIRC-AK-3455	TCGA	TP	Kidney renal clear cell carcinoma	RNA	tumor	KIRC-AK-3455-TP
KIRC	KIRC-AK-3440^KIRC^tumor	KIRC-AK-3440	TCGA	TP	Kidney renal clear cell carcinoma	RNA	tumor	KIRC-AK-3440-TP
KIRC	KIRC-AK-3447^KIRC^tumor	KIRC-AK-3447	TCGA	TP	Kidney renal clear cell carcinoma	RNA	tumor	KIRC-AK-3447-TP
KIRC	KIRC-BP-5200^KIRC^tumor	KIRC-BP-5200	TCGA	TP	Kidney renal clear cell carcinoma	RNA	tumor	KIRC-BP-5200-TP
KIRC	KIRC-B2-5633^KIRC^tumor	KIRC-B2-5633	TCGA	TP	Kidney renal clear cell carcinoma	RNA	tumor	KIRC-B2-5633-TP
KIRC	KIRC-B0-5081^KIRC^tumor	KIRC-B0-5081	TCGA	TP	Kidney renal clear cell carcinoma	RNA	tumor	KIRC-B0-5081-TP
KIRC	KIRC-A3-3374^KIRC^tumor	KIRC-A3-3374	TCGA	TP	Kidney renal clear cell carcinoma	RNA	tumor	KIRC-A3-3374-TP
KIRC	KIRC-CZ-5464^KIRC^tumor	KIRC-CZ-5464	TCGA	TP	Kidney renal clear cell carcinoma	RNA	tumor	KIRC-CZ-5464-TP
KIRC	KIRC-AK-3427^KIRC^tumor	KIRC-AK-3427	TCGA	TP	Kidney renal clear cell carcinoma	RNA	tumor	KIRC-AK-3427-TP
KIRC	KIRC-CZ-5986^KIRC^tumor	KIRC-CZ-5986	TCGA	TP	Kidney renal clear cell carcinoma	RNA	tumor	KIRC-CZ-5986-TP
KIRC	KIRC-A3-3313^KIRC^tumor	KIRC-A3-3313	TCGA	TP	Kidney renal clear cell carcinoma	RNA	tumor	KIRC-A3-3313-TP
KIRC	KIRC-B0-5075^KIRC^tumor	KIRC-B0-5075	TCGA	TP	Kidney renal clear cell carcinoma	RNA	tumor	KIRC-B0-5075-TP
KIRC	KIRC-A3-A6NI^KIRC^tumor	KIRC-A3-A6NI	TCGA	TP	Kidney renal clear cell carcinoma	RNA	tumor	KIRC-A3-A6NI-TP
KIRC	KIRC-B0-4697^KIRC^tumor	KIRC-B0-4697	TCGA	TP	Kidney renal clear cell carcinoma	RNA	tumor	KIRC-B0-4697-TP
KIRC	KIRC-AK-3429^KIRC^tumor	KIRC-AK-3429	TCGA	TP	Kidney renal clear cell carcinoma	RNA	tumor	KIRC-AK-3429-TP
KIRC	KIRC-A3-A8CQ^KIRC^tumor	KIRC-A3-A8CQ	TCGA	TP	Kidney renal clear cell carcinoma	RNA	tumor	KIRC-A3-A8CQ-TP
KIRC	KIRC-CW-5581^KIRC^tumor	KIRC-CW-5581	TCGA	TP	Kidney renal clear cell carcinoma	RNA	tumor	KIRC-CW-5581-TP
KIRC	KIRC-B0-4846^KIRC^tumor	KIRC-B0-4846	TCGA	TP	Kidney renal clear cell carcinoma	RNA	tumor	KIRC-B0-4846-TP
KIRC	KIRC-BP-4756^KIRC^tumor	KIRC-BP-4756	TCGA	TP	Kidney renal clear cell carcinoma	RNA	tumor	KIRC-BP-4756-TP
KIRC	KIRC-CZ-4858^KIRC^tumor	KIRC-CZ-4858	TCGA	TP	Kidney renal clear cell carcinoma	RNA	tumor	KIRC-CZ-4858-TP
KIRC	KIRC-B0-5705^KIRC^normal	KIRC-B0-5705	TCGA	NT	Kidney renal clear cell carcinoma	RNA	normal	KIRC-B0-5705-NT
KIRC	KIRC-BP-4351^KIRC^tumor	KIRC-BP-4351	TCGA	TP	Kidney renal clear cell carcinoma	RNA	tumor	KIRC-BP-4351-TP
KIRC	KIRC-CW-5581^KIRC^normal	KIRC-CW-5581	TCGA	NT	Kidney renal clear cell carcinoma	RNA	normal	KIRC-CW-5581-NT
KIRC	KIRC-BP-4337^KIRC^tumor	KIRC-BP-4337	TCGA	TP	Kidney renal clear cell carcinoma	RNA	tumor	KIRC-BP-4337-TP
KIRC	KIRC-B8-5549^KIRC^tumor	KIRC-B8-5549	TCGA	TP	Kidney renal clear cell carcinoma	RNA	tumor	KIRC-B8-5549-TP
KIRC	KIRC-DV-5574^KIRC^tumor	KIRC-DV-5574	TCGA	TP	Kidney renal clear cell carcinoma	RNA	tumor	KIRC-DV-5574-TP
KIRC	KIRC-B0-5400^KIRC^tumor	KIRC-B0-5400	TCGA	TP	Kidney renal clear cell carcinoma	RNA	tumor	KIRC-B0-5400-TP
KIRC	KIRC-CZ-5984^KIRC^tumor	KIRC-CZ-5984	TCGA	TP	Kidney renal clear cell carcinoma	RNA	tumor	KIRC-CZ-5984-TP
KIRC	KIRC-B0-5701^KIRC^normal	KIRC-B0-5701	TCGA	NT	Kidney renal clear cell carcinoma	RNA	normal	KIRC-B0-5701-NT
KIRC	KIRC-B0-5693^KIRC^tumor	KIRC-B0-5693	TCGA	TP	Kidney renal clear cell carcinoma	RNA	tumor	KIRC-B0-5693-TP
KIRC	KIRC-G6-A8L8^KIRC^tumor	KIRC-G6-A8L8	TCGA	TP	Kidney renal clear cell carcinoma	RNA	tumor	KIRC-G6-A8L8-TP
KIRC	KIRC-BP-4331^KIRC^tumor	KIRC-BP-4331	TCGA	TP	Kidney renal clear cell carcinoma	RNA	tumor	KIRC-BP-4331-TP
KIRC	KIRC-BP-5006^KIRC^tumor	KIRC-BP-5006	TCGA	TP	Kidney renal clear cell carcinoma	RNA	tumor	KIRC-BP-5006-TP
KIRC	KIRC-A3-3346^KIRC^tumor	KIRC-A3-3346	TCGA	TP	Kidney renal clear cell carcinoma	RNA	tumor	KIRC-A3-3346-TP
KIRC	KIRC-CZ-4865^KIRC^tumor	KIRC-CZ-4865	TCGA	TP	Kidney renal clear cell carcinoma	RNA	tumor	KIRC-CZ-4865-TP
KIRC	KIRC-CJ-5678^KIRC^normal	KIRC-CJ-5678	TCGA	NT	Kidney renal clear cell carcinoma	RNA	normal	KIRC-CJ-5678-NT
KIRC	KIRC-B2-3924^KIRC^tumor	KIRC-B2-3924	TCGA	TP	Kidney renal clear cell carcinoma	RNA	tumor	KIRC-B2-3924-TP
KIRC	KIRC-GK-A6C7^KIRC^tumor	KIRC-GK-A6C7	TCGA	TP	Kidney renal clear cell carcinoma	RNA	tumor	KIRC-GK-A6C7-TP
KIRC	KIRC-CZ-5457^KIRC^normal	KIRC-CZ-5457	TCGA	NT	Kidney renal clear cell carcinoma	RNA	normal	KIRC-CZ-5457-NT
KIRC	KIRC-BP-5195^KIRC^tumor	KIRC-BP-5195	TCGA	TP	Kidney renal clear cell carcinoma	RNA	tumor	KIRC-BP-5195-TP
KIRC	KIRC-BP-4158^KIRC^tumor	KIRC-BP-4158	TCGA	TP	Kidney renal clear cell carcinoma	RNA	tumor	KIRC-BP-4158-TP
KIRC	KIRC-CJ-4905^KIRC^tumor	KIRC-CJ-4905	TCGA	TP	Kidney renal clear cell carcinoma	RNA	tumor	KIRC-CJ-4905-TP
KIRC	KIRC-BP-5201^KIRC^tumor	KIRC-BP-5201	TCGA	TP	Kidney renal clear cell carcinoma	RNA	tumor	KIRC-BP-5201-TP
KIRC	KIRC-B8-4620^KIRC^tumor	KIRC-B8-4620	TCGA	TP	Kidney renal clear cell carcinoma	RNA	tumor	KIRC-B8-4620-TP
KIRC	KIRC-DV-5569^KIRC^tumor	KIRC-DV-5569	TCGA	TP	Kidney renal clear cell carcinoma	RNA	tumor	KIRC-DV-5569-TP
KIRC	KIRC-A3-3306^KIRC^tumor	KIRC-A3-3306	TCGA	TP	Kidney renal clear cell carcinoma	RNA	tumor	KIRC-A3-3306-TP
KIRC	KIRC-BP-5009^KIRC^tumor	KIRC-BP-5009	TCGA	TP	Kidney renal clear cell carcinoma	RNA	tumor	KIRC-BP-5009-TP
KIRC	KIRC-B0-4842^KIRC^tumor	KIRC-B0-4842	TCGA	TP	Kidney renal clear cell carcinoma	RNA	tumor	KIRC-B0-4842-TP
KIRC	KIRC-CZ-5463^KIRC^tumor	KIRC-CZ-5463	TCGA	TP	Kidney renal clear cell carcinoma	RNA	tumor	KIRC-CZ-5463-TP
KIRC	KIRC-A3-3358^KIRC^normal	KIRC-A3-3358	TCGA	NT	Kidney renal clear cell carcinoma	RNA	normal	KIRC-A3-3358-NT
KIRC	KIRC-A3-3363^KIRC^tumor	KIRC-A3-3363	TCGA	TP	Kidney renal clear cell carcinoma	RNA	tumor	KIRC-A3-3363-TP
KIRC	KIRC-B0-5115^KIRC^tumor	KIRC-B0-5115	TCGA	TP	Kidney renal clear cell carcinoma	RNA	tumor	KIRC-B0-5115-TP
KIRC	KIRC-B8-A8YJ^KIRC^tumor	KIRC-B8-A8YJ	TCGA	TP	Kidney renal clear cell carcinoma	RNA	tumor	KIRC-B8-A8YJ-TP
KIRC	KIRC-CZ-5989^KIRC^tumor	KIRC-CZ-5989	TCGA	TP	Kidney renal clear cell carcinoma	RNA	tumor	KIRC-CZ-5989-TP
KIRC	KIRC-B0-4945^KIRC^tumor	KIRC-B0-4945	TCGA	TP	Kidney renal clear cell carcinoma	RNA	tumor	KIRC-B0-4945-TP
KIRC	KIRC-BP-4352^KIRC^tumor	KIRC-BP-4352	TCGA	TP	Kidney renal clear cell carcinoma	RNA	tumor	KIRC-BP-4352-TP
KIRC	KIRC-B0-4847^KIRC^tumor	KIRC-B0-4847	TCGA	TP	Kidney renal clear cell carcinoma	RNA	tumor	KIRC-B0-4847-TP
KIRC	KIRC-BP-4354^KIRC^tumor	KIRC-BP-4354	TCGA	TP	Kidney renal clear cell carcinoma	RNA	tumor	KIRC-BP-4354-TP
KIRC	KIRC-BP-5180^KIRC^tumor	KIRC-BP-5180	TCGA	TP	Kidney renal clear cell carcinoma	RNA	tumor	KIRC-BP-5180-TP
KIRC	KIRC-CZ-5470^KIRC^normal	KIRC-CZ-5470	TCGA	NT	Kidney renal clear cell carcinoma	RNA	normal	KIRC-CZ-5470-NT
KIRC	KIRC-A3-3329^KIRC^tumor	KIRC-A3-3329	TCGA	TP	Kidney renal clear cell carcinoma	RNA	tumor	KIRC-A3-3329-TP
KIRC	KIRC-BP-4781^KIRC^tumor	KIRC-BP-4781	TCGA	TP	Kidney renal clear cell carcinoma	RNA	tumor	KIRC-BP-4781-TP
KIRC	KIRC-BP-4177^KIRC^tumor	KIRC-BP-4177	TCGA	TP	Kidney renal clear cell carcinoma	RNA	tumor	KIRC-BP-4177-TP
KIRC	KIRC-B0-4849^KIRC^tumor	KIRC-B0-4849	TCGA	TP	Kidney renal clear cell carcinoma	RNA	tumor	KIRC-B0-4849-TP
KIRC	KIRC-CZ-4854^KIRC^tumor	KIRC-CZ-4854	TCGA	TP	Kidney renal clear cell carcinoma	RNA	tumor	KIRC-CZ-4854-TP
KIRC	KIRC-BP-4338^KIRC^tumor	KIRC-BP-4338	TCGA	TP	Kidney renal clear cell carcinoma	RNA	tumor	KIRC-BP-4338-TP
KIRC	KIRC-A3-3308^KIRC^tumor	KIRC-A3-3308	TCGA	TP	Kidney renal clear cell carcinoma	RNA	tumor	KIRC-A3-3308-TP
KIRC	KIRC-CJ-5678^KIRC^tumor	KIRC-CJ-5678	TCGA	TP	Kidney renal clear cell carcinoma	RNA	tumor	KIRC-CJ-5678-TP
KIRC	KIRC-B0-5701^KIRC^tumor	KIRC-B0-5701	TCGA	TP	Kidney renal clear cell carcinoma	RNA	tumor	KIRC-B0-5701-TP
KIRC	KIRC-CJ-4869^KIRC^tumor	KIRC-CJ-4869	TCGA	TP	Kidney renal clear cell carcinoma	RNA	tumor	KIRC-CJ-4869-TP
KIRC	KIRC-CJ-4872^KIRC^tumor	KIRC-CJ-4872	TCGA	TP	Kidney renal clear cell carcinoma	RNA	tumor	KIRC-CJ-4872-TP
KIRC	KIRC-B0-5094^KIRC^tumor	KIRC-B0-5094	TCGA	TP	Kidney renal clear cell carcinoma	RNA	tumor	KIRC-B0-5094-TP
KIRC	KIRC-BP-4163^KIRC^tumor	KIRC-BP-4163	TCGA	TP	Kidney renal clear cell carcinoma	RNA	tumor	KIRC-BP-4163-TP
KIRC	KIRC-CW-6087^KIRC^normal	KIRC-CW-6087	TCGA	NT	Kidney renal clear cell carcinoma	RNA	normal	KIRC-CW-6087-NT
KIRC	KIRC-CZ-5985^KIRC^normal	KIRC-CZ-5985	TCGA	NT	Kidney renal clear cell carcinoma	RNA	normal	KIRC-CZ-5985-NT
KIRC	KIRC-B8-5162^KIRC^tumor	KIRC-B8-5162	TCGA	TP	Kidney renal clear cell carcinoma	RNA	tumor	KIRC-B8-5162-TP
KIRC	KIRC-BP-4353^KIRC^tumor	KIRC-BP-4353	TCGA	TP	Kidney renal clear cell carcinoma	RNA	tumor	KIRC-BP-4353-TP
KIRC	KIRC-BP-4789^KIRC^tumor	KIRC-BP-4789	TCGA	TP	Kidney renal clear cell carcinoma	RNA	tumor	KIRC-BP-4789-TP
KIRC	KIRC-BP-4801^KIRC^tumor	KIRC-BP-4801	TCGA	TP	Kidney renal clear cell carcinoma	RNA	tumor	KIRC-BP-4801-TP
KIRC	KIRC-CJ-4918^KIRC^tumor	KIRC-CJ-4918	TCGA	TP	Kidney renal clear cell carcinoma	RNA	tumor	KIRC-CJ-4918-TP
KIRC	KIRC-BP-4999^KIRC^tumor	KIRC-BP-4999	TCGA	TP	Kidney renal clear cell carcinoma	RNA	tumor	KIRC-BP-4999-TP
KIRC	KIRC-CJ-4637^KIRC^tumor	KIRC-CJ-4637	TCGA	TP	Kidney renal clear cell carcinoma	RNA	tumor	KIRC-CJ-4637-TP
KIRC	KIRC-BP-4807^KIRC^tumor	KIRC-BP-4807	TCGA	TP	Kidney renal clear cell carcinoma	RNA	tumor	KIRC-BP-4807-TP
KIRC	KIRC-CZ-5985^KIRC^tumor	KIRC-CZ-5985	TCGA	TP	Kidney renal clear cell carcinoma	RNA	tumor	KIRC-CZ-5985-TP
KIRC	KIRC-CZ-5454^KIRC^tumor	KIRC-CZ-5454	TCGA	TP	Kidney renal clear cell carcinoma	RNA	tumor	KIRC-CZ-5454-TP
KIRC	KIRC-BP-4325^KIRC^tumor	KIRC-BP-4325	TCGA	TP	Kidney renal clear cell carcinoma	RNA	tumor	KIRC-BP-4325-TP
KIRC	KIRC-CJ-4640^KIRC^tumor	KIRC-CJ-4640	TCGA	TP	Kidney renal clear cell carcinoma	RNA	tumor	KIRC-CJ-4640-TP
KIRC	KIRC-A3-A6NJ^KIRC^tumor	KIRC-A3-A6NJ	TCGA	TP	Kidney renal clear cell carcinoma	RNA	tumor	KIRC-A3-A6NJ-TP
KIRC	KIRC-AK-3426^KIRC^tumor	KIRC-AK-3426	TCGA	TP	Kidney renal clear cell carcinoma	RNA	tumor	KIRC-AK-3426-TP
KIRC	KIRC-BP-4169^KIRC^tumor	KIRC-BP-4169	TCGA	TP	Kidney renal clear cell carcinoma	RNA	tumor	KIRC-BP-4169-TP
KIRC	KIRC-B0-5083^KIRC^tumor	KIRC-B0-5083	TCGA	TP	Kidney renal clear cell carcinoma	RNA	tumor	KIRC-B0-5083-TP
KIRC	KIRC-A3-3367^KIRC^tumor	KIRC-A3-3367	TCGA	TP	Kidney renal clear cell carcinoma	RNA	tumor	KIRC-A3-3367-TP
KIRC	KIRC-B0-4845^KIRC^tumor	KIRC-B0-4845	TCGA	TP	Kidney renal clear cell carcinoma	RNA	tumor	KIRC-B0-4845-TP
KIRC	KIRC-CZ-5451^KIRC^normal	KIRC-CZ-5451	TCGA	NT	Kidney renal clear cell carcinoma	RNA	normal	KIRC-CZ-5451-NT
KIRC	KIRC-BP-4962^KIRC^tumor	KIRC-BP-4962	TCGA	TP	Kidney renal clear cell carcinoma	RNA	tumor	KIRC-BP-4962-TP
KIRC	KIRC-BP-5169^KIRC^tumor	KIRC-BP-5169	TCGA	TP	Kidney renal clear cell carcinoma	RNA	tumor	KIRC-BP-5169-TP
KIRC	KIRC-B0-4693^KIRC^tumor	KIRC-B0-4693	TCGA	TP	Kidney renal clear cell carcinoma	RNA	tumor	KIRC-B0-4693-TP
KIRC	KIRC-BP-4340^KIRC^tumor	KIRC-BP-4340	TCGA	TP	Kidney renal clear cell carcinoma	RNA	tumor	KIRC-BP-4340-TP
KIRC	KIRC-A3-3370^KIRC^tumor	KIRC-A3-3370	TCGA	TP	Kidney renal clear cell carcinoma	RNA	tumor	KIRC-A3-3370-TP
KIRC	KIRC-B0-5100^KIRC^tumor	KIRC-B0-5100	TCGA	TP	Kidney renal clear cell carcinoma	RNA	tumor	KIRC-B0-5100-TP
KIRC	KIRC-B0-5113^KIRC^tumor	KIRC-B0-5113	TCGA	TP	Kidney renal clear cell carcinoma	RNA	tumor	KIRC-B0-5113-TP
KIRC	KIRC-B0-5697^KIRC^tumor	KIRC-B0-5697	TCGA	TP	Kidney renal clear cell carcinoma	RNA	tumor	KIRC-B0-5697-TP
KIRC	KIRC-CZ-5458^KIRC^normal	KIRC-CZ-5458	TCGA	NT	Kidney renal clear cell carcinoma	RNA	normal	KIRC-CZ-5458-NT
KIRC	KIRC-BP-4771^KIRC^tumor	KIRC-BP-4771	TCGA	TP	Kidney renal clear cell carcinoma	RNA	tumor	KIRC-BP-4771-TP
KIRC	KIRC-BP-4992^KIRC^tumor	KIRC-BP-4992	TCGA	TP	Kidney renal clear cell carcinoma	RNA	tumor	KIRC-BP-4992-TP
KIRC	KIRC-BP-4798^KIRC^tumor	KIRC-BP-4798	TCGA	TP	Kidney renal clear cell carcinoma	RNA	tumor	KIRC-BP-4798-TP
KIRC	KIRC-A3-3335^KIRC^tumor	KIRC-A3-3335	TCGA	TP	Kidney renal clear cell carcinoma	RNA	tumor	KIRC-A3-3335-TP
KIRC	KIRC-B2-5641^KIRC^normal	KIRC-B2-5641	TCGA	NT	Kidney renal clear cell carcinoma	RNA	normal	KIRC-B2-5641-NT
KIRC	KIRC-CJ-4916^KIRC^tumor	KIRC-CJ-4916	TCGA	TP	Kidney renal clear cell carcinoma	RNA	tumor	KIRC-CJ-4916-TP
KIRC	KIRC-CJ-5676^KIRC^tumor	KIRC-CJ-5676	TCGA	TP	Kidney renal clear cell carcinoma	RNA	tumor	KIRC-CJ-5676-TP
KIRC	KIRC-CJ-4903^KIRC^tumor	KIRC-CJ-4903	TCGA	TP	Kidney renal clear cell carcinoma	RNA	tumor	KIRC-CJ-4903-TP
KIRC	KIRC-B0-5713^KIRC^tumor	KIRC-B0-5713	TCGA	TP	Kidney renal clear cell carcinoma	RNA	tumor	KIRC-B0-5713-TP
KIRC	KIRC-CZ-5451^KIRC^tumor	KIRC-CZ-5451	TCGA	TP	Kidney renal clear cell carcinoma	RNA	tumor	KIRC-CZ-5451-TP
KIRC	KIRC-AK-3434^KIRC^tumor	KIRC-AK-3434	TCGA	TP	Kidney renal clear cell carcinoma	RNA	tumor	KIRC-AK-3434-TP
KIRC	KIRC-CZ-5470^KIRC^tumor	KIRC-CZ-5470	TCGA	TP	Kidney renal clear cell carcinoma	RNA	tumor	KIRC-CZ-5470-TP
KIRC	KIRC-CJ-4642^KIRC^tumor	KIRC-CJ-4642	TCGA	TP	Kidney renal clear cell carcinoma	RNA	tumor	KIRC-CJ-4642-TP
KIRC	KIRC-CJ-4884^KIRC^tumor	KIRC-CJ-4884	TCGA	TP	Kidney renal clear cell carcinoma	RNA	tumor	KIRC-CJ-4884-TP
KIRC	KIRC-B0-5711^KIRC^tumor	KIRC-B0-5711	TCGA	TP	Kidney renal clear cell carcinoma	RNA	tumor	KIRC-B0-5711-TP
KIRC	KIRC-B8-4148^KIRC^tumor	KIRC-B8-4148	TCGA	TP	Kidney renal clear cell carcinoma	RNA	tumor	KIRC-B8-4148-TP
KIRC	KIRC-B4-5843^KIRC^tumor	KIRC-B4-5843	TCGA	TP	Kidney renal clear cell carcinoma	RNA	tumor	KIRC-B4-5843-TP
KIRC	KIRC-CJ-4875^KIRC^tumor	KIRC-CJ-4875	TCGA	TP	Kidney renal clear cell carcinoma	RNA	tumor	KIRC-CJ-4875-TP
KIRC	KIRC-BP-5183^KIRC^tumor	KIRC-BP-5183	TCGA	TP	Kidney renal clear cell carcinoma	RNA	tumor	KIRC-BP-5183-TP
KIRC	KIRC-B4-5834^KIRC^tumor	KIRC-B4-5834	TCGA	TP	Kidney renal clear cell carcinoma	RNA	tumor	KIRC-B4-5834-TP
KIRC	KIRC-BP-4995^KIRC^tumor	KIRC-BP-4995	TCGA	TP	Kidney renal clear cell carcinoma	RNA	tumor	KIRC-BP-4995-TP
KIRC	KIRC-AK-3433^KIRC^tumor	KIRC-AK-3433	TCGA	TP	Kidney renal clear cell carcinoma	RNA	tumor	KIRC-AK-3433-TP
KIRC	KIRC-B0-4691^KIRC^tumor	KIRC-B0-4691	TCGA	TP	Kidney renal clear cell carcinoma	RNA	tumor	KIRC-B0-4691-TP
KIRC	KIRC-EU-5904^KIRC^tumor	KIRC-EU-5904	TCGA	TP	Kidney renal clear cell carcinoma	RNA	tumor	KIRC-EU-5904-TP
KIRC	KIRC-CJ-4882^KIRC^tumor	KIRC-CJ-4882	TCGA	TP	Kidney renal clear cell carcinoma	RNA	tumor	KIRC-CJ-4882-TP
KIRC	KIRC-B0-5705^KIRC^tumor	KIRC-B0-5705	TCGA	TP	Kidney renal clear cell carcinoma	RNA	tumor	KIRC-B0-5705-TP
KIRC	KIRC-A3-A8OX^KIRC^tumor	KIRC-A3-A8OX	TCGA	TP	Kidney renal clear cell carcinoma	RNA	tumor	KIRC-A3-A8OX-TP
KIRC	KIRC-B0-5077^KIRC^tumor	KIRC-B0-5077	TCGA	TP	Kidney renal clear cell carcinoma	RNA	tumor	KIRC-B0-5077-TP
KIRC	KIRC-BP-4334^KIRC^tumor	KIRC-BP-4334	TCGA	TP	Kidney renal clear cell carcinoma	RNA	tumor	KIRC-BP-4334-TP
KIRC	KIRC-B0-5709^KIRC^normal	KIRC-B0-5709	TCGA	NT	Kidney renal clear cell carcinoma	RNA	normal	KIRC-B0-5709-NT
KIRC	KIRC-AK-3456^KIRC^tumor	KIRC-AK-3456	TCGA	TP	Kidney renal clear cell carcinoma	RNA	tumor	KIRC-AK-3456-TP
KIRC	KIRC-CW-5580^KIRC^normal	KIRC-CW-5580	TCGA	NT	Kidney renal clear cell carcinoma	RNA	normal	KIRC-CW-5580-NT
KIRC	KIRC-B8-A54J^KIRC^tumor	KIRC-B8-A54J	TCGA	TP	Kidney renal clear cell carcinoma	RNA	tumor	KIRC-B8-A54J-TP
KIRC	KIRC-B4-5844^KIRC^tumor	KIRC-B4-5844	TCGA	TP	Kidney renal clear cell carcinoma	RNA	tumor	KIRC-B4-5844-TP
KIRC	KIRC-DV-5567^KIRC^tumor	KIRC-DV-5567	TCGA	TP	Kidney renal clear cell carcinoma	RNA	tumor	KIRC-DV-5567-TP
KIRC	KIRC-CW-5580^KIRC^tumor	KIRC-CW-5580	TCGA	TP	Kidney renal clear cell carcinoma	RNA	tumor	KIRC-CW-5580-TP
KIRC	KIRC-BP-4329^KIRC^tumor	KIRC-BP-4329	TCGA	TP	Kidney renal clear cell carcinoma	RNA	tumor	KIRC-BP-4329-TP
KIRC	KIRC-CJ-5684^KIRC^tumor	KIRC-CJ-5684	TCGA	TP	Kidney renal clear cell carcinoma	RNA	tumor	KIRC-CJ-5684-TP
KIRC	KIRC-BP-4159^KIRC^tumor	KIRC-BP-4159	TCGA	TP	Kidney renal clear cell carcinoma	RNA	tumor	KIRC-BP-4159-TP
KIRC	KIRC-CW-6097^KIRC^tumor	KIRC-CW-6097	TCGA	TP	Kidney renal clear cell carcinoma	RNA	tumor	KIRC-CW-6097-TP
KIRC	KIRC-CZ-4860^KIRC^tumor	KIRC-CZ-4860	TCGA	TP	Kidney renal clear cell carcinoma	RNA	tumor	KIRC-CZ-4860-TP
KIRC	KIRC-B0-5710^KIRC^tumor	KIRC-B0-5710	TCGA	TP	Kidney renal clear cell carcinoma	RNA	tumor	KIRC-B0-5710-TP
KIRC	KIRC-AK-3461^KIRC^tumor	KIRC-AK-3461	TCGA	TP	Kidney renal clear cell carcinoma	RNA	tumor	KIRC-AK-3461-TP
KIRC	KIRC-CZ-5987^KIRC^tumor	KIRC-CZ-5987	TCGA	TP	Kidney renal clear cell carcinoma	RNA	tumor	KIRC-CZ-5987-TP
KIRC	KIRC-BP-4176^KIRC^tumor	KIRC-BP-4176	TCGA	TP	Kidney renal clear cell carcinoma	RNA	tumor	KIRC-BP-4176-TP
KIRC	KIRC-CJ-4912^KIRC^tumor	KIRC-CJ-4912	TCGA	TP	Kidney renal clear cell carcinoma	RNA	tumor	KIRC-CJ-4912-TP
KIRC	KIRC-A3-3376^KIRC^tumor	KIRC-A3-3376	TCGA	TP	Kidney renal clear cell carcinoma	RNA	tumor	KIRC-A3-3376-TP
KIRC	KIRC-CZ-5455^KIRC^normal	KIRC-CZ-5455	TCGA	NT	Kidney renal clear cell carcinoma	RNA	normal	KIRC-CZ-5455-NT
KIRC	KIRC-BP-4769^KIRC^tumor	KIRC-BP-4769	TCGA	TP	Kidney renal clear cell carcinoma	RNA	tumor	KIRC-BP-4769-TP
KIRC	KIRC-B8-5158^KIRC^tumor	KIRC-B8-5158	TCGA	TP	Kidney renal clear cell carcinoma	RNA	tumor	KIRC-B8-5158-TP
KIRC	KIRC-CJ-4893^KIRC^tumor	KIRC-CJ-4893	TCGA	TP	Kidney renal clear cell carcinoma	RNA	tumor	KIRC-CJ-4893-TP
KIRC	KIRC-B0-5098^KIRC^tumor	KIRC-B0-5098	TCGA	TP	Kidney renal clear cell carcinoma	RNA	tumor	KIRC-B0-5098-TP
KIRC	KIRC-B0-5099^KIRC^tumor	KIRC-B0-5099	TCGA	TP	Kidney renal clear cell carcinoma	RNA	tumor	KIRC-B0-5099-TP
KIRC	KIRC-DV-5568^KIRC^tumor	KIRC-DV-5568	TCGA	TP	Kidney renal clear cell carcinoma	RNA	tumor	KIRC-DV-5568-TP
KIRC	KIRC-A3-3365^KIRC^tumor	KIRC-A3-3365	TCGA	TP	Kidney renal clear cell carcinoma	RNA	tumor	KIRC-A3-3365-TP
KIRC	KIRC-BP-4355^KIRC^tumor	KIRC-BP-4355	TCGA	TP	Kidney renal clear cell carcinoma	RNA	tumor	KIRC-BP-4355-TP
KIRC	KIRC-CZ-4862^KIRC^tumor	KIRC-CZ-4862	TCGA	TP	Kidney renal clear cell carcinoma	RNA	tumor	KIRC-CZ-4862-TP
KIRC	KIRC-CZ-4856^KIRC^tumor	KIRC-CZ-4856	TCGA	TP	Kidney renal clear cell carcinoma	RNA	tumor	KIRC-CZ-4856-TP
KIRC	KIRC-B8-4153^KIRC^tumor	KIRC-B8-4153	TCGA	TP	Kidney renal clear cell carcinoma	RNA	tumor	KIRC-B8-4153-TP
KIRC	KIRC-BP-4971^KIRC^tumor	KIRC-BP-4971	TCGA	TP	Kidney renal clear cell carcinoma	RNA	tumor	KIRC-BP-4971-TP
KIRC	KIRC-BP-4981^KIRC^tumor	KIRC-BP-4981	TCGA	TP	Kidney renal clear cell carcinoma	RNA	tumor	KIRC-BP-4981-TP
KIRC	KIRC-MM-A84U^KIRC^tumor	KIRC-MM-A84U	TCGA	TP	Kidney renal clear cell carcinoma	RNA	tumor	KIRC-MM-A84U-TP
KIRC	KIRC-CZ-5456^KIRC^tumor	KIRC-CZ-5456	TCGA	TP	Kidney renal clear cell carcinoma	RNA	tumor	KIRC-CZ-5456-TP
KIRC	KIRC-DV-A4VX^KIRC^tumor	KIRC-DV-A4VX	TCGA	TP	Kidney renal clear cell carcinoma	RNA	tumor	KIRC-DV-A4VX-TP
KIRC	KIRC-CJ-4904^KIRC^tumor	KIRC-CJ-4904	TCGA	TP	Kidney renal clear cell carcinoma	RNA	tumor	KIRC-CJ-4904-TP
KIRC	KIRC-B0-4710^KIRC^tumor	KIRC-B0-4710	TCGA	TP	Kidney renal clear cell carcinoma	RNA	tumor	KIRC-B0-4710-TP
KIRC	KIRC-BP-5187^KIRC^tumor	KIRC-BP-5187	TCGA	TP	Kidney renal clear cell carcinoma	RNA	tumor	KIRC-BP-5187-TP
KIRC	KIRC-BP-4341^KIRC^tumor	KIRC-BP-4341	TCGA	TP	Kidney renal clear cell carcinoma	RNA	tumor	KIRC-BP-4341-TP
KIRC	KIRC-CJ-4897^KIRC^tumor	KIRC-CJ-4897	TCGA	TP	Kidney renal clear cell carcinoma	RNA	tumor	KIRC-CJ-4897-TP
KIRC	KIRC-CJ-6028^KIRC^tumor	KIRC-CJ-6028	TCGA	TP	Kidney renal clear cell carcinoma	RNA	tumor	KIRC-CJ-6028-TP
KIRC	KIRC-BP-4761^KIRC^tumor	KIRC-BP-4761	TCGA	TP	Kidney renal clear cell carcinoma	RNA	tumor	KIRC-BP-4761-TP
KIRC	KIRC-BP-4776^KIRC^tumor	KIRC-BP-4776	TCGA	TP	Kidney renal clear cell carcinoma	RNA	tumor	KIRC-BP-4776-TP
KIRC	KIRC-CW-6093^KIRC^tumor	KIRC-CW-6093	TCGA	TP	Kidney renal clear cell carcinoma	RNA	tumor	KIRC-CW-6093-TP
KIRC	KIRC-CW-5589^KIRC^normal	KIRC-CW-5589	TCGA	NT	Kidney renal clear cell carcinoma	RNA	normal	KIRC-CW-5589-NT
KIRC	KIRC-BP-4162^KIRC^tumor	KIRC-BP-4162	TCGA	TP	Kidney renal clear cell carcinoma	RNA	tumor	KIRC-BP-4162-TP
KIRC	KIRC-B0-4822^KIRC^tumor	KIRC-B0-4822	TCGA	TP	Kidney renal clear cell carcinoma	RNA	tumor	KIRC-B0-4822-TP
KIRC	KIRC-A3-3359^KIRC^tumor	KIRC-A3-3359	TCGA	TP	Kidney renal clear cell carcinoma	RNA	tumor	KIRC-A3-3359-TP
KIRC	KIRC-BP-5189^KIRC^tumor	KIRC-BP-5189	TCGA	TP	Kidney renal clear cell carcinoma	RNA	tumor	KIRC-BP-5189-TP
KIRC	KIRC-B0-5120^KIRC^tumor	KIRC-B0-5120	TCGA	TP	Kidney renal clear cell carcinoma	RNA	tumor	KIRC-B0-5120-TP
KIRC	KIRC-B0-4714^KIRC^tumor	KIRC-B0-4714	TCGA	TP	Kidney renal clear cell carcinoma	RNA	tumor	KIRC-B0-4714-TP
KIRC	KIRC-BP-5176^KIRC^tumor	KIRC-BP-5176	TCGA	TP	Kidney renal clear cell carcinoma	RNA	tumor	KIRC-BP-5176-TP
KIRC	KIRC-BP-5192^KIRC^tumor	KIRC-BP-5192	TCGA	TP	Kidney renal clear cell carcinoma	RNA	tumor	KIRC-BP-5192-TP
KIRC	KIRC-B0-5697^KIRC^normal	KIRC-B0-5697	TCGA	NT	Kidney renal clear cell carcinoma	RNA	normal	KIRC-B0-5697-NT
KIRC	KIRC-B0-5700^KIRC^tumor	KIRC-B0-5700	TCGA	TP	Kidney renal clear cell carcinoma	RNA	tumor	KIRC-B0-5700-TP
KIRC	KIRC-BP-4985^KIRC^tumor	KIRC-BP-4985	TCGA	TP	Kidney renal clear cell carcinoma	RNA	tumor	KIRC-BP-4985-TP
KIRC	KIRC-B8-5164^KIRC^tumor	KIRC-B8-5164	TCGA	TP	Kidney renal clear cell carcinoma	RNA	tumor	KIRC-B8-5164-TP
KIRC	KIRC-BP-4343^KIRC^tumor	KIRC-BP-4343	TCGA	TP	Kidney renal clear cell carcinoma	RNA	tumor	KIRC-BP-4343-TP
KIRC	KIRC-CJ-4635^KIRC^tumor	KIRC-CJ-4635	TCGA	TP	Kidney renal clear cell carcinoma	RNA	tumor	KIRC-CJ-4635-TP
KIRC	KIRC-A3-3343^KIRC^tumor	KIRC-A3-3343	TCGA	TP	Kidney renal clear cell carcinoma	RNA	tumor	KIRC-A3-3343-TP
KIRC	KIRC-CJ-4889^KIRC^tumor	KIRC-CJ-4889	TCGA	TP	Kidney renal clear cell carcinoma	RNA	tumor	KIRC-CJ-4889-TP
KIRC	KIRC-B2-5639^KIRC^tumor	KIRC-B2-5639	TCGA	TP	Kidney renal clear cell carcinoma	RNA	tumor	KIRC-B2-5639-TP
KIRC	KIRC-AK-3454^KIRC^tumor	KIRC-AK-3454	TCGA	TP	Kidney renal clear cell carcinoma	RNA	tumor	KIRC-AK-3454-TP
KIRC	KIRC-CZ-4859^KIRC^tumor	KIRC-CZ-4859	TCGA	TP	Kidney renal clear cell carcinoma	RNA	tumor	KIRC-CZ-4859-TP
KIRC	KIRC-B4-5835^KIRC^tumor	KIRC-B4-5835	TCGA	TP	Kidney renal clear cell carcinoma	RNA	tumor	KIRC-B4-5835-TP
KIRC	KIRC-A3-3326^KIRC^tumor	KIRC-A3-3326	TCGA	TP	Kidney renal clear cell carcinoma	RNA	tumor	KIRC-A3-3326-TP
KIRC	KIRC-BP-4795^KIRC^tumor	KIRC-BP-4795	TCGA	TP	Kidney renal clear cell carcinoma	RNA	tumor	KIRC-BP-4795-TP
KIRC	KIRC-B2-5636^KIRC^tumor	KIRC-B2-5636	TCGA	TP	Kidney renal clear cell carcinoma	RNA	tumor	KIRC-B2-5636-TP
KIRC	KIRC-BP-5196^KIRC^tumor	KIRC-BP-5196	TCGA	TP	Kidney renal clear cell carcinoma	RNA	tumor	KIRC-BP-5196-TP
KIRC	KIRC-DV-5575^KIRC^tumor	KIRC-DV-5575	TCGA	TP	Kidney renal clear cell carcinoma	RNA	tumor	KIRC-DV-5575-TP
KIRC	KIRC-BP-4330^KIRC^tumor	KIRC-BP-4330	TCGA	TP	Kidney renal clear cell carcinoma	RNA	tumor	KIRC-BP-4330-TP
KIRC	KIRC-CW-5587^KIRC^normal	KIRC-CW-5587	TCGA	NT	Kidney renal clear cell carcinoma	RNA	normal	KIRC-CW-5587-NT
KIRC	KIRC-AS-3778^KIRC^tumor	KIRC-AS-3778	TCGA	TP	Kidney renal clear cell carcinoma	RNA	tumor	KIRC-AS-3778-TP
KIRC	KIRC-CJ-4636^KIRC^tumor	KIRC-CJ-4636	TCGA	TP	Kidney renal clear cell carcinoma	RNA	tumor	KIRC-CJ-4636-TP
KIRC	KIRC-B0-5088^KIRC^tumor	KIRC-B0-5088	TCGA	TP	Kidney renal clear cell carcinoma	RNA	tumor	KIRC-B0-5088-TP
KIRC	KIRC-BP-4977^KIRC^tumor	KIRC-BP-4977	TCGA	TP	Kidney renal clear cell carcinoma	RNA	tumor	KIRC-BP-4977-TP
KIRC	KIRC-B8-A54I^KIRC^tumor	KIRC-B8-A54I	TCGA	TP	Kidney renal clear cell carcinoma	RNA	tumor	KIRC-B8-A54I-TP
KIRC	KIRC-CJ-4876^KIRC^tumor	KIRC-CJ-4876	TCGA	TP	Kidney renal clear cell carcinoma	RNA	tumor	KIRC-CJ-4876-TP
KIRC	KIRC-A3-A8OU^KIRC^tumor	KIRC-A3-A8OU	TCGA	TP	Kidney renal clear cell carcinoma	RNA	tumor	KIRC-A3-A8OU-TP
KIRC	KIRC-B0-4690^KIRC^tumor	KIRC-B0-4690	TCGA	TP	Kidney renal clear cell carcinoma	RNA	tumor	KIRC-B0-4690-TP
KIRC	KIRC-CJ-4900^KIRC^tumor	KIRC-CJ-4900	TCGA	TP	Kidney renal clear cell carcinoma	RNA	tumor	KIRC-CJ-4900-TP
KIRC	KIRC-B0-4811^KIRC^tumor	KIRC-B0-4811	TCGA	TP	Kidney renal clear cell carcinoma	RNA	tumor	KIRC-B0-4811-TP
KIRC	KIRC-CJ-4888^KIRC^tumor	KIRC-CJ-4888	TCGA	TP	Kidney renal clear cell carcinoma	RNA	tumor	KIRC-CJ-4888-TP
KIRC	KIRC-B0-5711^KIRC^normal	KIRC-B0-5711	TCGA	NT	Kidney renal clear cell carcinoma	RNA	normal	KIRC-B0-5711-NT
KIRC	KIRC-CZ-4863^KIRC^normal	KIRC-CZ-4863	TCGA	NT	Kidney renal clear cell carcinoma	RNA	normal	KIRC-CZ-4863-NT
KIRC	KIRC-BP-4165^KIRC^tumor	KIRC-BP-4165	TCGA	TP	Kidney renal clear cell carcinoma	RNA	tumor	KIRC-BP-4165-TP
KIRC	KIRC-B0-5695^KIRC^tumor	KIRC-B0-5695	TCGA	TP	Kidney renal clear cell carcinoma	RNA	tumor	KIRC-B0-5695-TP
KIRC	KIRC-B0-4838^KIRC^tumor	KIRC-B0-4838	TCGA	TP	Kidney renal clear cell carcinoma	RNA	tumor	KIRC-B0-4838-TP
KIRC	KIRC-BP-4774^KIRC^tumor	KIRC-BP-4774	TCGA	TP	Kidney renal clear cell carcinoma	RNA	tumor	KIRC-BP-4774-TP
KIRC	KIRC-BP-4803^KIRC^tumor	KIRC-BP-4803	TCGA	TP	Kidney renal clear cell carcinoma	RNA	tumor	KIRC-BP-4803-TP
KIRC	KIRC-A3-3382^KIRC^tumor	KIRC-A3-3382	TCGA	TP	Kidney renal clear cell carcinoma	RNA	tumor	KIRC-A3-3382-TP
KIRC	KIRC-B4-5832^KIRC^tumor	KIRC-B4-5832	TCGA	TP	Kidney renal clear cell carcinoma	RNA	tumor	KIRC-B4-5832-TP
KIRC	KIRC-B0-5117^KIRC^tumor	KIRC-B0-5117	TCGA	TP	Kidney renal clear cell carcinoma	RNA	tumor	KIRC-B0-5117-TP
KIRC	KIRC-B0-4712^KIRC^tumor	KIRC-B0-4712	TCGA	TP	Kidney renal clear cell carcinoma	RNA	tumor	KIRC-B0-4712-TP
KIRC	KIRC-B8-4620^KIRC^normal	KIRC-B8-4620	TCGA	NT	Kidney renal clear cell carcinoma	RNA	normal	KIRC-B8-4620-NT
KIRC	KIRC-G6-A5PC^KIRC^tumor	KIRC-G6-A5PC	TCGA	TP	Kidney renal clear cell carcinoma	RNA	tumor	KIRC-G6-A5PC-TP
KIRC	KIRC-BP-5000^KIRC^tumor	KIRC-BP-5000	TCGA	TP	Kidney renal clear cell carcinoma	RNA	tumor	KIRC-BP-5000-TP
KIRC	KIRC-BP-4988^KIRC^tumor	KIRC-BP-4988	TCGA	TP	Kidney renal clear cell carcinoma	RNA	tumor	KIRC-BP-4988-TP
KIRC	KIRC-CJ-4870^KIRC^tumor	KIRC-CJ-4870	TCGA	TP	Kidney renal clear cell carcinoma	RNA	tumor	KIRC-CJ-4870-TP
KIRC	KIRC-CJ-5681^KIRC^tumor	KIRC-CJ-5681	TCGA	TP	Kidney renal clear cell carcinoma	RNA	tumor	KIRC-CJ-5681-TP
KIRC	KIRC-B2-5636^KIRC^normal	KIRC-B2-5636	TCGA	NT	Kidney renal clear cell carcinoma	RNA	normal	KIRC-B2-5636-NT
KIRC	KIRC-CZ-5457^KIRC^tumor	KIRC-CZ-5457	TCGA	TP	Kidney renal clear cell carcinoma	RNA	tumor	KIRC-CZ-5457-TP
KIRC	KIRC-CJ-4894^KIRC^tumor	KIRC-CJ-4894	TCGA	TP	Kidney renal clear cell carcinoma	RNA	tumor	KIRC-CJ-4894-TP
KIRC	KIRC-AK-3453^KIRC^tumor	KIRC-AK-3453	TCGA	TP	Kidney renal clear cell carcinoma	RNA	tumor	KIRC-AK-3453-TP
KIRC	KIRC-CZ-5462^KIRC^tumor	KIRC-CZ-5462	TCGA	TP	Kidney renal clear cell carcinoma	RNA	tumor	KIRC-CZ-5462-TP
KIRC	KIRC-B8-A54G^KIRC^tumor	KIRC-B8-A54G	TCGA	TP	Kidney renal clear cell carcinoma	RNA	tumor	KIRC-B8-A54G-TP
KIRC	KIRC-B0-5707^KIRC^tumor	KIRC-B0-5707	TCGA	TP	Kidney renal clear cell carcinoma	RNA	tumor	KIRC-B0-5707-TP
KIRC	KIRC-BP-5190^KIRC^tumor	KIRC-BP-5190	TCGA	TP	Kidney renal clear cell carcinoma	RNA	tumor	KIRC-BP-5190-TP
KIRC	KIRC-B8-5552^KIRC^tumor	KIRC-B8-5552	TCGA	TP	Kidney renal clear cell carcinoma	RNA	tumor	KIRC-B8-5552-TP
KIRC	KIRC-CJ-5676^KIRC^normal	KIRC-CJ-5676	TCGA	NT	Kidney renal clear cell carcinoma	RNA	normal	KIRC-CJ-5676-NT
KIRC	KIRC-CW-5585^KIRC^tumor	KIRC-CW-5585	TCGA	TP	Kidney renal clear cell carcinoma	RNA	tumor	KIRC-CW-5585-TP
KIRC	KIRC-A3-3352^KIRC^tumor	KIRC-A3-3352	TCGA	TP	Kidney renal clear cell carcinoma	RNA	tumor	KIRC-A3-3352-TP
KIRC	KIRC-A3-3387^KIRC^normal	KIRC-A3-3387	TCGA	NT	Kidney renal clear cell carcinoma	RNA	normal	KIRC-A3-3387-NT
KIRC	KIRC-BP-4775^KIRC^tumor	KIRC-BP-4775	TCGA	TP	Kidney renal clear cell carcinoma	RNA	tumor	KIRC-BP-4775-TP
KIRC	KIRC-BP-5008^KIRC^tumor	KIRC-BP-5008	TCGA	TP	Kidney renal clear cell carcinoma	RNA	tumor	KIRC-BP-5008-TP
KIRC	KIRC-DV-5573^KIRC^tumor	KIRC-DV-5573	TCGA	TP	Kidney renal clear cell carcinoma	RNA	tumor	KIRC-DV-5573-TP
KIRC	KIRC-BP-5182^KIRC^tumor	KIRC-BP-5182	TCGA	TP	Kidney renal clear cell carcinoma	RNA	tumor	KIRC-BP-5182-TP
KIRC	KIRC-B0-5102^KIRC^tumor	KIRC-B0-5102	TCGA	TP	Kidney renal clear cell carcinoma	RNA	tumor	KIRC-B0-5102-TP
KIRC	KIRC-B0-5702^KIRC^tumor	KIRC-B0-5702	TCGA	TP	Kidney renal clear cell carcinoma	RNA	tumor	KIRC-B0-5702-TP
KIRC	KIRC-EU-5905^KIRC^tumor	KIRC-EU-5905	TCGA	TP	Kidney renal clear cell carcinoma	RNA	tumor	KIRC-EU-5905-TP
KIRC	KIRC-B8-A54D^KIRC^tumor	KIRC-B8-A54D	TCGA	TP	Kidney renal clear cell carcinoma	RNA	tumor	KIRC-B8-A54D-TP
KIRC	KIRC-CJ-6032^KIRC^tumor	KIRC-CJ-6032	TCGA	TP	Kidney renal clear cell carcinoma	RNA	tumor	KIRC-CJ-6032-TP
KIRC	KIRC-A3-3331^KIRC^tumor	KIRC-A3-3331	TCGA	TP	Kidney renal clear cell carcinoma	RNA	tumor	KIRC-A3-3331-TP
KIRC	KIRC-B0-4703^KIRC^tumor	KIRC-B0-4703	TCGA	TP	Kidney renal clear cell carcinoma	RNA	tumor	KIRC-B0-4703-TP
KIRC	KIRC-CJ-4871^KIRC^tumor	KIRC-CJ-4871	TCGA	TP	Kidney renal clear cell carcinoma	RNA	tumor	KIRC-CJ-4871-TP
KIRC	KIRC-B0-4817^KIRC^tumor	KIRC-B0-4817	TCGA	TP	Kidney renal clear cell carcinoma	RNA	tumor	KIRC-B0-4817-TP
KIRC	KIRC-A3-3387^KIRC^tumor	KIRC-A3-3387	TCGA	TP	Kidney renal clear cell carcinoma	RNA	tumor	KIRC-A3-3387-TP
KIRC	KIRC-B8-5551^KIRC^tumor	KIRC-B8-5551	TCGA	TP	Kidney renal clear cell carcinoma	RNA	tumor	KIRC-B8-5551-TP
KIRC	KIRC-CW-6090^KIRC^normal	KIRC-CW-6090	TCGA	NT	Kidney renal clear cell carcinoma	RNA	normal	KIRC-CW-6090-NT
KIRC	KIRC-B0-4828^KIRC^tumor	KIRC-B0-4828	TCGA	TP	Kidney renal clear cell carcinoma	RNA	tumor	KIRC-B0-4828-TP
KIRC	KIRC-B0-5691^KIRC^tumor	KIRC-B0-5691	TCGA	TP	Kidney renal clear cell carcinoma	RNA	tumor	KIRC-B0-5691-TP
KIRC	KIRC-BP-5001^KIRC^tumor	KIRC-BP-5001	TCGA	TP	Kidney renal clear cell carcinoma	RNA	tumor	KIRC-BP-5001-TP
KIRC	KIRC-B8-A7U6^KIRC^tumor	KIRC-B8-A7U6	TCGA	TP	Kidney renal clear cell carcinoma	RNA	tumor	KIRC-B8-A7U6-TP
KIRC	KIRC-B0-5690^KIRC^tumor	KIRC-B0-5690	TCGA	TP	Kidney renal clear cell carcinoma	RNA	tumor	KIRC-B0-5690-TP
KIRC	KIRC-MM-A563^KIRC^tumor	KIRC-MM-A563	TCGA	TP	Kidney renal clear cell carcinoma	RNA	tumor	KIRC-MM-A563-TP
KIRC	KIRC-BP-4784^KIRC^tumor	KIRC-BP-4784	TCGA	TP	Kidney renal clear cell carcinoma	RNA	tumor	KIRC-BP-4784-TP
KIRC	KIRC-CJ-4886^KIRC^tumor	KIRC-CJ-4886	TCGA	TP	Kidney renal clear cell carcinoma	RNA	tumor	KIRC-CJ-4886-TP
KIRC	KIRC-B0-5104^KIRC^tumor	KIRC-B0-5104	TCGA	TP	Kidney renal clear cell carcinoma	RNA	tumor	KIRC-B0-5104-TP
KIRC	KIRC-B0-5085^KIRC^tumor	KIRC-B0-5085	TCGA	TP	Kidney renal clear cell carcinoma	RNA	tumor	KIRC-B0-5085-TP
KIRC	KIRC-B0-5698^KIRC^tumor	KIRC-B0-5698	TCGA	TP	Kidney renal clear cell carcinoma	RNA	tumor	KIRC-B0-5698-TP
KIRC	KIRC-CZ-5452^KIRC^tumor	KIRC-CZ-5452	TCGA	TP	Kidney renal clear cell carcinoma	RNA	tumor	KIRC-CZ-5452-TP
KIRC	KIRC-AK-3445^KIRC^tumor	KIRC-AK-3445	TCGA	TP	Kidney renal clear cell carcinoma	RNA	tumor	KIRC-AK-3445-TP
KIRC	KIRC-BP-4790^KIRC^tumor	KIRC-BP-4790	TCGA	TP	Kidney renal clear cell carcinoma	RNA	tumor	KIRC-BP-4790-TP
KIRC	KIRC-BP-4974^KIRC^tumor	KIRC-BP-4974	TCGA	TP	Kidney renal clear cell carcinoma	RNA	tumor	KIRC-BP-4974-TP
KIRC	KIRC-BP-4763^KIRC^tumor	KIRC-BP-4763	TCGA	TP	Kidney renal clear cell carcinoma	RNA	tumor	KIRC-BP-4763-TP
KIRC	KIRC-B2-4099^KIRC^tumor	KIRC-B2-4099	TCGA	TP	Kidney renal clear cell carcinoma	RNA	tumor	KIRC-B2-4099-TP
KIRC	KIRC-B0-5097^KIRC^tumor	KIRC-B0-5097	TCGA	TP	Kidney renal clear cell carcinoma	RNA	tumor	KIRC-B0-5097-TP
KIRC	KIRC-BP-4758^KIRC^tumor	KIRC-BP-4758	TCGA	TP	Kidney renal clear cell carcinoma	RNA	tumor	KIRC-BP-4758-TP
KIRC	KIRC-A3-A6NN^KIRC^tumor	KIRC-A3-A6NN	TCGA	TP	Kidney renal clear cell carcinoma	RNA	tumor	KIRC-A3-A6NN-TP
KIRC	KIRC-BP-4335^KIRC^tumor	KIRC-BP-4335	TCGA	TP	Kidney renal clear cell carcinoma	RNA	tumor	KIRC-BP-4335-TP
KIRC	KIRC-CZ-5454^KIRC^normal	KIRC-CZ-5454	TCGA	NT	Kidney renal clear cell carcinoma	RNA	normal	KIRC-CZ-5454-NT
KIRC	KIRC-B8-5159^KIRC^tumor	KIRC-B8-5159	TCGA	TP	Kidney renal clear cell carcinoma	RNA	tumor	KIRC-B8-5159-TP
KIRC	KIRC-BP-4782^KIRC^tumor	KIRC-BP-4782	TCGA	TP	Kidney renal clear cell carcinoma	RNA	tumor	KIRC-BP-4782-TP
KIRC	KIRC-CJ-5683^KIRC^tumor	KIRC-CJ-5683	TCGA	TP	Kidney renal clear cell carcinoma	RNA	tumor	KIRC-CJ-5683-TP
KIRC	KIRC-CJ-5672^KIRC^tumor	KIRC-CJ-5672	TCGA	TP	Kidney renal clear cell carcinoma	RNA	tumor	KIRC-CJ-5672-TP
KIRC	KIRC-T7-A92I^KIRC^tumor	KIRC-T7-A92I	TCGA	TP	Kidney renal clear cell carcinoma	RNA	tumor	KIRC-T7-A92I-TP
KIRC	KIRC-BP-4759^KIRC^tumor	KIRC-BP-4759	TCGA	TP	Kidney renal clear cell carcinoma	RNA	tumor	KIRC-BP-4759-TP
KIRC	KIRC-CW-5588^KIRC^tumor	KIRC-CW-5588	TCGA	TP	Kidney renal clear cell carcinoma	RNA	tumor	KIRC-CW-5588-TP
KIRC	KIRC-BP-4973^KIRC^tumor	KIRC-BP-4973	TCGA	TP	Kidney renal clear cell carcinoma	RNA	tumor	KIRC-BP-4973-TP
KIRC	KIRC-DV-5565^KIRC^tumor	KIRC-DV-5565	TCGA	TP	Kidney renal clear cell carcinoma	RNA	tumor	KIRC-DV-5565-TP
KIRC	KIRC-B0-5106^KIRC^tumor	KIRC-B0-5106	TCGA	TP	Kidney renal clear cell carcinoma	RNA	tumor	KIRC-B0-5106-TP
KIRC	KIRC-BP-4349^KIRC^tumor	KIRC-BP-4349	TCGA	TP	Kidney renal clear cell carcinoma	RNA	tumor	KIRC-BP-4349-TP
KIRC	KIRC-CJ-4634^KIRC^tumor	KIRC-CJ-4634	TCGA	TP	Kidney renal clear cell carcinoma	RNA	tumor	KIRC-CJ-4634-TP
KIRC	KIRC-BP-4762^KIRC^tumor	KIRC-BP-4762	TCGA	TP	Kidney renal clear cell carcinoma	RNA	tumor	KIRC-BP-4762-TP
KIRC	KIRC-BP-5177^KIRC^tumor	KIRC-BP-5177	TCGA	TP	Kidney renal clear cell carcinoma	RNA	tumor	KIRC-BP-5177-TP
KIRC	KIRC-B8-4621^KIRC^tumor	KIRC-B8-4621	TCGA	TP	Kidney renal clear cell carcinoma	RNA	tumor	KIRC-B8-4621-TP
KIRC	KIRC-B0-5706^KIRC^normal	KIRC-B0-5706	TCGA	NT	Kidney renal clear cell carcinoma	RNA	normal	KIRC-B0-5706-NT
KIRC	KIRC-A3-3357^KIRC^tumor	KIRC-A3-3357	TCGA	TP	Kidney renal clear cell carcinoma	RNA	tumor	KIRC-A3-3357-TP
KIRC	KIRC-CJ-5675^KIRC^tumor	KIRC-CJ-5675	TCGA	TP	Kidney renal clear cell carcinoma	RNA	tumor	KIRC-CJ-5675-TP
KIRC	KIRC-CJ-4890^KIRC^tumor	KIRC-CJ-4890	TCGA	TP	Kidney renal clear cell carcinoma	RNA	tumor	KIRC-CJ-4890-TP
KIRC	KIRC-CZ-5987^KIRC^normal	KIRC-CZ-5987	TCGA	NT	Kidney renal clear cell carcinoma	RNA	normal	KIRC-CZ-5987-NT
KIRC	KIRC-BP-4766^KIRC^tumor	KIRC-BP-4766	TCGA	TP	Kidney renal clear cell carcinoma	RNA	tumor	KIRC-BP-4766-TP
KIRC	KIRC-BP-5202^KIRC^tumor	KIRC-BP-5202	TCGA	TP	Kidney renal clear cell carcinoma	RNA	tumor	KIRC-BP-5202-TP
KIRC	KIRC-BP-4969^KIRC^tumor	KIRC-BP-4969	TCGA	TP	Kidney renal clear cell carcinoma	RNA	tumor	KIRC-BP-4969-TP
KIRC	KIRC-CJ-4868^KIRC^tumor	KIRC-CJ-4868	TCGA	TP	Kidney renal clear cell carcinoma	RNA	tumor	KIRC-CJ-4868-TP
KIRC	KIRC-CW-5591^KIRC^tumor	KIRC-CW-5591	TCGA	TP	Kidney renal clear cell carcinoma	RNA	tumor	KIRC-CW-5591-TP
KIRC	KIRC-CJ-6027^KIRC^tumor	KIRC-CJ-6027	TCGA	TP	Kidney renal clear cell carcinoma	RNA	tumor	KIRC-CJ-6027-TP
KIRC	KIRC-B2-5641^KIRC^tumor	KIRC-B2-5641	TCGA	TP	Kidney renal clear cell carcinoma	RNA	tumor	KIRC-B2-5641-TP
KIRC	KIRC-BP-5178^KIRC^tumor	KIRC-BP-5178	TCGA	TP	Kidney renal clear cell carcinoma	RNA	tumor	KIRC-BP-5178-TP
KIRC	KIRC-BP-4344^KIRC^tumor	KIRC-BP-4344	TCGA	TP	Kidney renal clear cell carcinoma	RNA	tumor	KIRC-BP-4344-TP
KIRC	KIRC-B0-4707^KIRC^tumor	KIRC-B0-4707	TCGA	TP	Kidney renal clear cell carcinoma	RNA	tumor	KIRC-B0-4707-TP
KIRC	KIRC-MW-A4EC^KIRC^tumor	KIRC-MW-A4EC	TCGA	TP	Kidney renal clear cell carcinoma	RNA	tumor	KIRC-MW-A4EC-TP
KIRC	KIRC-B8-4154^KIRC^tumor	KIRC-B8-4154	TCGA	TP	Kidney renal clear cell carcinoma	RNA	tumor	KIRC-B8-4154-TP
KIRC	KIRC-CJ-4641^KIRC^tumor	KIRC-CJ-4641	TCGA	TP	Kidney renal clear cell carcinoma	RNA	tumor	KIRC-CJ-4641-TP
KIRC	KIRC-B0-5092^KIRC^tumor	KIRC-B0-5092	TCGA	TP	Kidney renal clear cell carcinoma	RNA	tumor	KIRC-B0-5092-TP
KIRC	KIRC-CJ-6030^KIRC^tumor	KIRC-CJ-6030	TCGA	TP	Kidney renal clear cell carcinoma	RNA	tumor	KIRC-CJ-6030-TP
KIRC	KIRC-B0-5402^KIRC^tumor	KIRC-B0-5402	TCGA	TP	Kidney renal clear cell carcinoma	RNA	tumor	KIRC-B0-5402-TP
KIRC	KIRC-BP-4777^KIRC^tumor	KIRC-BP-4777	TCGA	TP	Kidney renal clear cell carcinoma	RNA	tumor	KIRC-BP-4777-TP
KIRC	KIRC-B0-4813^KIRC^tumor	KIRC-B0-4813	TCGA	TP	Kidney renal clear cell carcinoma	RNA	tumor	KIRC-B0-4813-TP
KIRC	KIRC-CZ-5469^KIRC^normal	KIRC-CZ-5469	TCGA	NT	Kidney renal clear cell carcinoma	RNA	normal	KIRC-CZ-5469-NT
KIRC	KIRC-BP-4976^KIRC^tumor	KIRC-BP-4976	TCGA	TP	Kidney renal clear cell carcinoma	RNA	tumor	KIRC-BP-4976-TP
KIRC	KIRC-CZ-5460^KIRC^tumor	KIRC-CZ-5460	TCGA	TP	Kidney renal clear cell carcinoma	RNA	tumor	KIRC-CZ-5460-TP
KIRC	KIRC-BP-5175^KIRC^tumor	KIRC-BP-5175	TCGA	TP	Kidney renal clear cell carcinoma	RNA	tumor	KIRC-BP-5175-TP
KIRC	KIRC-B0-4713^KIRC^tumor	KIRC-B0-4713	TCGA	TP	Kidney renal clear cell carcinoma	RNA	tumor	KIRC-B0-4713-TP
KIRC	KIRC-CJ-4908^KIRC^tumor	KIRC-CJ-4908	TCGA	TP	Kidney renal clear cell carcinoma	RNA	tumor	KIRC-CJ-4908-TP
KIRC	KIRC-BP-5168^KIRC^tumor	KIRC-BP-5168	TCGA	TP	Kidney renal clear cell carcinoma	RNA	tumor	KIRC-BP-5168-TP
KIRC	KIRC-CJ-5689^KIRC^normal	KIRC-CJ-5689	TCGA	NT	Kidney renal clear cell carcinoma	RNA	normal	KIRC-CJ-5689-NT
KIRC	KIRC-CZ-5468^KIRC^tumor	KIRC-CZ-5468	TCGA	TP	Kidney renal clear cell carcinoma	RNA	tumor	KIRC-CZ-5468-TP
KIRC	KIRC-BP-4959^KIRC^tumor	KIRC-BP-4959	TCGA	TP	Kidney renal clear cell carcinoma	RNA	tumor	KIRC-BP-4959-TP
KIRC	KIRC-CJ-6033^KIRC^normal	KIRC-CJ-6033	TCGA	NT	Kidney renal clear cell carcinoma	RNA	normal	KIRC-CJ-6033-NT
KIRC	KIRC-BP-4768^KIRC^tumor	KIRC-BP-4768	TCGA	TP	Kidney renal clear cell carcinoma	RNA	tumor	KIRC-BP-4768-TP
KIRC	KIRC-CZ-5462^KIRC^normal	KIRC-CZ-5462	TCGA	NT	Kidney renal clear cell carcinoma	RNA	normal	KIRC-CZ-5462-NT
KIRC	KIRC-B2-4102^KIRC^tumor	KIRC-B2-4102	TCGA	TP	Kidney renal clear cell carcinoma	RNA	tumor	KIRC-B2-4102-TP
KIRC	KIRC-B8-5545^KIRC^tumor	KIRC-B8-5545	TCGA	TP	Kidney renal clear cell carcinoma	RNA	tumor	KIRC-B8-5545-TP
KIRC	KIRC-BP-5191^KIRC^tumor	KIRC-BP-5191	TCGA	TP	Kidney renal clear cell carcinoma	RNA	tumor	KIRC-BP-5191-TP
KIRC	KIRC-AK-3444^KIRC^tumor	KIRC-AK-3444	TCGA	TP	Kidney renal clear cell carcinoma	RNA	tumor	KIRC-AK-3444-TP
KIRC	KIRC-B8-4146^KIRC^tumor	KIRC-B8-4146	TCGA	TP	Kidney renal clear cell carcinoma	RNA	tumor	KIRC-B8-4146-TP
KIRC	KIRC-B8-5165^KIRC^tumor	KIRC-B8-5165	TCGA	TP	Kidney renal clear cell carcinoma	RNA	tumor	KIRC-B8-5165-TP
KIRC	KIRC-CJ-4899^KIRC^tumor	KIRC-CJ-4899	TCGA	TP	Kidney renal clear cell carcinoma	RNA	tumor	KIRC-CJ-4899-TP
KIRC	KIRC-BP-4332^KIRC^tumor	KIRC-BP-4332	TCGA	TP	Kidney renal clear cell carcinoma	RNA	tumor	KIRC-BP-4332-TP
KIRC	KIRC-B0-4706^KIRC^tumor	KIRC-B0-4706	TCGA	TP	Kidney renal clear cell carcinoma	RNA	tumor	KIRC-B0-4706-TP
KIRC	KIRC-CW-6087^KIRC^tumor	KIRC-CW-6087	TCGA	TP	Kidney renal clear cell carcinoma	RNA	tumor	KIRC-CW-6087-TP
KIRC	KIRC-CJ-6030^KIRC^normal	KIRC-CJ-6030	TCGA	NT	Kidney renal clear cell carcinoma	RNA	normal	KIRC-CJ-6030-NT
KIRC	KIRC-B8-4619^KIRC^normal	KIRC-B8-4619	TCGA	NT	Kidney renal clear cell carcinoma	RNA	normal	KIRC-B8-4619-NT
KIRC	KIRC-CZ-5984^KIRC^normal	KIRC-CZ-5984	TCGA	NT	Kidney renal clear cell carcinoma	RNA	normal	KIRC-CZ-5984-NT
KIRC	KIRC-BP-4965^KIRC^tumor	KIRC-BP-4965	TCGA	TP	Kidney renal clear cell carcinoma	RNA	tumor	KIRC-BP-4965-TP
KIRC	KIRC-B4-5838^KIRC^tumor	KIRC-B4-5838	TCGA	TP	Kidney renal clear cell carcinoma	RNA	tumor	KIRC-B4-5838-TP
KIRC	KIRC-BP-4327^KIRC^tumor	KIRC-BP-4327	TCGA	TP	Kidney renal clear cell carcinoma	RNA	tumor	KIRC-BP-4327-TP
KIRC	KIRC-A3-3349^KIRC^tumor	KIRC-A3-3349	TCGA	TP	Kidney renal clear cell carcinoma	RNA	tumor	KIRC-A3-3349-TP
KIRC	KIRC-CZ-5466^KIRC^tumor	KIRC-CZ-5466	TCGA	TP	Kidney renal clear cell carcinoma	RNA	tumor	KIRC-CZ-5466-TP
KIRC	KIRC-A3-3362^KIRC^tumor	KIRC-A3-3362	TCGA	TP	Kidney renal clear cell carcinoma	RNA	tumor	KIRC-A3-3362-TP
KIRC	KIRC-B8-A54H^KIRC^tumor	KIRC-B8-A54H	TCGA	TP	Kidney renal clear cell carcinoma	RNA	tumor	KIRC-B8-A54H-TP
KIRC	KIRC-CZ-5986^KIRC^normal	KIRC-CZ-5986	TCGA	NT	Kidney renal clear cell carcinoma	RNA	normal	KIRC-CZ-5986-NT
KIRC	KIRC-B0-5706^KIRC^tumor	KIRC-B0-5706	TCGA	TP	Kidney renal clear cell carcinoma	RNA	tumor	KIRC-B0-5706-TP
KIRC	KIRC-A3-3325^KIRC^tumor	KIRC-A3-3325	TCGA	TP	Kidney renal clear cell carcinoma	RNA	tumor	KIRC-A3-3325-TP
KIRC	KIRC-B0-5095^KIRC^tumor	KIRC-B0-5095	TCGA	TP	Kidney renal clear cell carcinoma	RNA	tumor	KIRC-B0-5095-TP
KIRC	KIRC-AK-3443^KIRC^tumor	KIRC-AK-3443	TCGA	TP	Kidney renal clear cell carcinoma	RNA	tumor	KIRC-AK-3443-TP
KIRC	KIRC-CZ-5982^KIRC^tumor	KIRC-CZ-5982	TCGA	TP	Kidney renal clear cell carcinoma	RNA	tumor	KIRC-CZ-5982-TP
KIRC	KIRC-BP-4160^KIRC^tumor	KIRC-BP-4160	TCGA	TP	Kidney renal clear cell carcinoma	RNA	tumor	KIRC-BP-4160-TP
KIRC	KIRC-B0-5703^KIRC^tumor	KIRC-B0-5703	TCGA	TP	Kidney renal clear cell carcinoma	RNA	tumor	KIRC-B0-5703-TP
KIRC	KIRC-B0-5109^KIRC^tumor	KIRC-B0-5109	TCGA	TP	Kidney renal clear cell carcinoma	RNA	tumor	KIRC-B0-5109-TP
KIRC	KIRC-B0-5699^KIRC^tumor	KIRC-B0-5699	TCGA	TP	Kidney renal clear cell carcinoma	RNA	tumor	KIRC-B0-5699-TP
KIRC	KIRC-BP-4167^KIRC^tumor	KIRC-BP-4167	TCGA	TP	Kidney renal clear cell carcinoma	RNA	tumor	KIRC-BP-4167-TP
KIRC	KIRC-BP-5173^KIRC^tumor	KIRC-BP-5173	TCGA	TP	Kidney renal clear cell carcinoma	RNA	tumor	KIRC-BP-5173-TP
KIRC	KIRC-BP-4994^KIRC^tumor	KIRC-BP-4994	TCGA	TP	Kidney renal clear cell carcinoma	RNA	tumor	KIRC-BP-4994-TP
KIRC	KIRC-CJ-4878^KIRC^tumor	KIRC-CJ-4878	TCGA	TP	Kidney renal clear cell carcinoma	RNA	tumor	KIRC-CJ-4878-TP
KIRC	KIRC-AK-3450^KIRC^tumor	KIRC-AK-3450	TCGA	TP	Kidney renal clear cell carcinoma	RNA	tumor	KIRC-AK-3450-TP
KIRC	KIRC-B0-5712^KIRC^tumor	KIRC-B0-5712	TCGA	TP	Kidney renal clear cell carcinoma	RNA	tumor	KIRC-B0-5712-TP
KIRC	KIRC-CZ-5988^KIRC^tumor	KIRC-CZ-5988	TCGA	TP	Kidney renal clear cell carcinoma	RNA	tumor	KIRC-CZ-5988-TP
KIRC	KIRC-B0-4815^KIRC^tumor	KIRC-B0-4815	TCGA	TP	Kidney renal clear cell carcinoma	RNA	tumor	KIRC-B0-4815-TP
KIRC	KIRC-CJ-4874^KIRC^tumor	KIRC-CJ-4874	TCGA	TP	Kidney renal clear cell carcinoma	RNA	tumor	KIRC-CJ-4874-TP
KIRC	KIRC-BP-4346^KIRC^tumor	KIRC-BP-4346	TCGA	TP	Kidney renal clear cell carcinoma	RNA	tumor	KIRC-BP-4346-TP
KIRC	KIRC-CJ-4920^KIRC^tumor	KIRC-CJ-4920	TCGA	TP	Kidney renal clear cell carcinoma	RNA	tumor	KIRC-CJ-4920-TP
KIRC	KIRC-BP-4161^KIRC^tumor	KIRC-BP-4161	TCGA	TP	Kidney renal clear cell carcinoma	RNA	tumor	KIRC-BP-4161-TP
KIRC	KIRC-B2-A4SR^KIRC^tumor	KIRC-B2-A4SR	TCGA	TP	Kidney renal clear cell carcinoma	RNA	tumor	KIRC-B2-A4SR-TP
KIRC	KIRC-G6-A8L6^KIRC^tumor	KIRC-G6-A8L6	TCGA	TP	Kidney renal clear cell carcinoma	RNA	tumor	KIRC-G6-A8L6-TP
KIRC	KIRC-BP-4770^KIRC^tumor	KIRC-BP-4770	TCGA	TP	Kidney renal clear cell carcinoma	RNA	tumor	KIRC-BP-4770-TP
KIRC	KIRC-DV-5576^KIRC^tumor	KIRC-DV-5576	TCGA	TP	Kidney renal clear cell carcinoma	RNA	tumor	KIRC-DV-5576-TP
KIRC	KIRC-BP-4170^KIRC^tumor	KIRC-BP-4170	TCGA	TP	Kidney renal clear cell carcinoma	RNA	tumor	KIRC-BP-4170-TP
KIRC	KIRC-AK-3460^KIRC^tumor	KIRC-AK-3460	TCGA	TP	Kidney renal clear cell carcinoma	RNA	tumor	KIRC-AK-3460-TP
KIRC	KIRC-B0-4700^KIRC^tumor	KIRC-B0-4700	TCGA	TP	Kidney renal clear cell carcinoma	RNA	tumor	KIRC-B0-4700-TP
BLCA	BLCA-ZF-A9R5^BLCA^tumor	BLCA-ZF-A9R5	TCGA	TP	Bladder Urothelial Carcinoma	RNA	tumor	BLCA-ZF-A9R5-TP
BLCA	BLCA-BT-A2LA^BLCA^normal	BLCA-BT-A2LA	TCGA	NT	Bladder Urothelial Carcinoma	RNA	normal	BLCA-BT-A2LA-NT
BLCA	BLCA-E7-A8O8^BLCA^tumor	BLCA-E7-A8O8	TCGA	TP	Bladder Urothelial Carcinoma	RNA	tumor	BLCA-E7-A8O8-TP
BLCA	BLCA-DK-AA6S^BLCA^tumor	BLCA-DK-AA6S	TCGA	TP	Bladder Urothelial Carcinoma	RNA	tumor	BLCA-DK-AA6S-TP
BLCA	BLCA-FD-A43S^BLCA^tumor	BLCA-FD-A43S	TCGA	TP	Bladder Urothelial Carcinoma	RNA	tumor	BLCA-FD-A43S-TP
BLCA	BLCA-UY-A8OC^BLCA^tumor	BLCA-UY-A8OC	TCGA	TP	Bladder Urothelial Carcinoma	RNA	tumor	BLCA-UY-A8OC-TP
BLCA	BLCA-BT-A20R^BLCA^normal	BLCA-BT-A20R	TCGA	NT	Bladder Urothelial Carcinoma	RNA	normal	BLCA-BT-A20R-NT
BLCA	BLCA-CU-A3YL^BLCA^tumor	BLCA-CU-A3YL	TCGA	TP	Bladder Urothelial Carcinoma	RNA	tumor	BLCA-CU-A3YL-TP
BLCA	BLCA-BL-A13I^BLCA^tumor	BLCA-BL-A13I	TCGA	TP	Bladder Urothelial Carcinoma	RNA	tumor	BLCA-BL-A13I-TP
BLCA	BLCA-XF-A9T8^BLCA^tumor	BLCA-XF-A9T8	TCGA	TP	Bladder Urothelial Carcinoma	RNA	tumor	BLCA-XF-A9T8-TP
BLCA	BLCA-CF-A1HR^BLCA^tumor	BLCA-CF-A1HR	TCGA	TP	Bladder Urothelial Carcinoma	RNA	tumor	BLCA-CF-A1HR-TP
BLCA	BLCA-XF-A8HC^BLCA^tumor	BLCA-XF-A8HC	TCGA	TP	Bladder Urothelial Carcinoma	RNA	tumor	BLCA-XF-A8HC-TP
BLCA	BLCA-GU-A42Q^BLCA^tumor	BLCA-GU-A42Q	TCGA	TP	Bladder Urothelial Carcinoma	RNA	tumor	BLCA-GU-A42Q-TP
BLCA	BLCA-GC-A3I6^BLCA^tumor	BLCA-GC-A3I6	TCGA	TP	Bladder Urothelial Carcinoma	RNA	tumor	BLCA-GC-A3I6-TP
BLCA	BLCA-BT-A2LA^BLCA^tumor	BLCA-BT-A2LA	TCGA	TP	Bladder Urothelial Carcinoma	RNA	tumor	BLCA-BT-A2LA-TP
BLCA	BLCA-CU-A0YO^BLCA^tumor	BLCA-CU-A0YO	TCGA	TP	Bladder Urothelial Carcinoma	RNA	tumor	BLCA-CU-A0YO-TP
BLCA	BLCA-BL-A13J^BLCA^tumor	BLCA-BL-A13J	TCGA	TP	Bladder Urothelial Carcinoma	RNA	tumor	BLCA-BL-A13J-TP
BLCA	BLCA-DK-AA6R^BLCA^tumor	BLCA-DK-AA6R	TCGA	TP	Bladder Urothelial Carcinoma	RNA	tumor	BLCA-DK-AA6R-TP
BLCA	BLCA-4Z-AA86^BLCA^tumor	BLCA-4Z-AA86	TCGA	TP	Bladder Urothelial Carcinoma	RNA	tumor	BLCA-4Z-AA86-TP
BLCA	BLCA-UY-A78P^BLCA^tumor	BLCA-UY-A78P	TCGA	TP	Bladder Urothelial Carcinoma	RNA	tumor	BLCA-UY-A78P-TP
BLCA	BLCA-DK-A2I2^BLCA^tumor	BLCA-DK-A2I2	TCGA	TP	Bladder Urothelial Carcinoma	RNA	tumor	BLCA-DK-A2I2-TP
BLCA	BLCA-DK-AA76^BLCA^tumor	BLCA-DK-AA76	TCGA	TP	Bladder Urothelial Carcinoma	RNA	tumor	BLCA-DK-AA76-TP
BLCA	BLCA-C4-A0F7^BLCA^tumor	BLCA-C4-A0F7	TCGA	TP	Bladder Urothelial Carcinoma	RNA	tumor	BLCA-C4-A0F7-TP
BLCA	BLCA-FD-A6TB^BLCA^tumor	BLCA-FD-A6TB	TCGA	TP	Bladder Urothelial Carcinoma	RNA	tumor	BLCA-FD-A6TB-TP
BLCA	BLCA-UY-A8OD^BLCA^tumor	BLCA-UY-A8OD	TCGA	TP	Bladder Urothelial Carcinoma	RNA	tumor	BLCA-UY-A8OD-TP
BLCA	BLCA-XF-A9T4^BLCA^tumor	BLCA-XF-A9T4	TCGA	TP	Bladder Urothelial Carcinoma	RNA	tumor	BLCA-XF-A9T4-TP
BLCA	BLCA-KQ-A41R^BLCA^tumor	BLCA-KQ-A41R	TCGA	TP	Bladder Urothelial Carcinoma	RNA	tumor	BLCA-KQ-A41R-TP
BLCA	BLCA-FD-A3SR^BLCA^tumor	BLCA-FD-A3SR	TCGA	TP	Bladder Urothelial Carcinoma	RNA	tumor	BLCA-FD-A3SR-TP
BLCA	BLCA-E5-A2PC^BLCA^tumor	BLCA-E5-A2PC	TCGA	TP	Bladder Urothelial Carcinoma	RNA	tumor	BLCA-E5-A2PC-TP
BLCA	BLCA-CF-A1HS^BLCA^tumor	BLCA-CF-A1HS	TCGA	TP	Bladder Urothelial Carcinoma	RNA	tumor	BLCA-CF-A1HS-TP
BLCA	BLCA-DK-A3IU^BLCA^tumor	BLCA-DK-A3IU	TCGA	TP	Bladder Urothelial Carcinoma	RNA	tumor	BLCA-DK-A3IU-TP
BLCA	BLCA-GV-A6ZA^BLCA^tumor	BLCA-GV-A6ZA	TCGA	TP	Bladder Urothelial Carcinoma	RNA	tumor	BLCA-GV-A6ZA-TP
BLCA	BLCA-BT-A20W^BLCA^normal	BLCA-BT-A20W	TCGA	NT	Bladder Urothelial Carcinoma	RNA	normal	BLCA-BT-A20W-NT
BLCA	BLCA-XF-AAN1^BLCA^tumor	BLCA-XF-AAN1	TCGA	TP	Bladder Urothelial Carcinoma	RNA	tumor	BLCA-XF-AAN1-TP
BLCA	BLCA-FD-A3B7^BLCA^tumor	BLCA-FD-A3B7	TCGA	TP	Bladder Urothelial Carcinoma	RNA	tumor	BLCA-FD-A3B7-TP
BLCA	BLCA-GU-A763^BLCA^tumor	BLCA-GU-A763	TCGA	TP	Bladder Urothelial Carcinoma	RNA	tumor	BLCA-GU-A763-TP
BLCA	BLCA-ZF-AA5H^BLCA^tumor	BLCA-ZF-AA5H	TCGA	TP	Bladder Urothelial Carcinoma	RNA	tumor	BLCA-ZF-AA5H-TP
BLCA	BLCA-E7-A4XJ^BLCA^tumor	BLCA-E7-A4XJ	TCGA	TP	Bladder Urothelial Carcinoma	RNA	tumor	BLCA-E7-A4XJ-TP
BLCA	BLCA-DK-AA6Q^BLCA^tumor	BLCA-DK-AA6Q	TCGA	TP	Bladder Urothelial Carcinoma	RNA	tumor	BLCA-DK-AA6Q-TP
BLCA	BLCA-ZF-AA52^BLCA^tumor	BLCA-ZF-AA52	TCGA	TP	Bladder Urothelial Carcinoma	RNA	tumor	BLCA-ZF-AA52-TP
BLCA	BLCA-GD-A2C5^BLCA^tumor	BLCA-GD-A2C5	TCGA	TP	Bladder Urothelial Carcinoma	RNA	tumor	BLCA-GD-A2C5-TP
BLCA	BLCA-ZF-AA54^BLCA^tumor	BLCA-ZF-AA54	TCGA	TP	Bladder Urothelial Carcinoma	RNA	tumor	BLCA-ZF-AA54-TP
BLCA	BLCA-UY-A9PH^BLCA^tumor	BLCA-UY-A9PH	TCGA	TP	Bladder Urothelial Carcinoma	RNA	tumor	BLCA-UY-A9PH-TP
BLCA	BLCA-FD-A5C1^BLCA^tumor	BLCA-FD-A5C1	TCGA	TP	Bladder Urothelial Carcinoma	RNA	tumor	BLCA-FD-A5C1-TP
BLCA	BLCA-FD-A62N^BLCA^tumor	BLCA-FD-A62N	TCGA	TP	Bladder Urothelial Carcinoma	RNA	tumor	BLCA-FD-A62N-TP
BLCA	BLCA-E7-A97P^BLCA^tumor	BLCA-E7-A97P	TCGA	TP	Bladder Urothelial Carcinoma	RNA	tumor	BLCA-E7-A97P-TP
BLCA	BLCA-G2-A2EC^BLCA^tumor	BLCA-G2-A2EC	TCGA	TP	Bladder Urothelial Carcinoma	RNA	tumor	BLCA-G2-A2EC-TP
BLCA	BLCA-XF-AAN0^BLCA^tumor	BLCA-XF-AAN0	TCGA	TP	Bladder Urothelial Carcinoma	RNA	tumor	BLCA-XF-AAN0-TP
BLCA	BLCA-BT-A20Q^BLCA^normal	BLCA-BT-A20Q	TCGA	NT	Bladder Urothelial Carcinoma	RNA	normal	BLCA-BT-A20Q-NT
BLCA	BLCA-4Z-AA84^BLCA^tumor	BLCA-4Z-AA84	TCGA	TP	Bladder Urothelial Carcinoma	RNA	tumor	BLCA-4Z-AA84-TP
BLCA	BLCA-FD-A5BV^BLCA^tumor	BLCA-FD-A5BV	TCGA	TP	Bladder Urothelial Carcinoma	RNA	tumor	BLCA-FD-A5BV-TP
BLCA	BLCA-XF-AAMY^BLCA^tumor	BLCA-XF-AAMY	TCGA	TP	Bladder Urothelial Carcinoma	RNA	tumor	BLCA-XF-AAMY-TP
BLCA	BLCA-FD-A5BT^BLCA^tumor	BLCA-FD-A5BT	TCGA	TP	Bladder Urothelial Carcinoma	RNA	tumor	BLCA-FD-A5BT-TP
BLCA	BLCA-4Z-AA7O^BLCA^tumor	BLCA-4Z-AA7O	TCGA	TP	Bladder Urothelial Carcinoma	RNA	tumor	BLCA-4Z-AA7O-TP
BLCA	BLCA-C4-A0EZ^BLCA^tumor	BLCA-C4-A0EZ	TCGA	TP	Bladder Urothelial Carcinoma	RNA	tumor	BLCA-C4-A0EZ-TP
BLCA	BLCA-5N-A9KI^BLCA^tumor	BLCA-5N-A9KI	TCGA	TP	Bladder Urothelial Carcinoma	RNA	tumor	BLCA-5N-A9KI-TP
BLCA	BLCA-YF-AA3L^BLCA^tumor	BLCA-YF-AA3L	TCGA	TP	Bladder Urothelial Carcinoma	RNA	tumor	BLCA-YF-AA3L-TP
BLCA	BLCA-FD-A3SN^BLCA^tumor	BLCA-FD-A3SN	TCGA	TP	Bladder Urothelial Carcinoma	RNA	tumor	BLCA-FD-A3SN-TP
BLCA	BLCA-GD-A3OQ^BLCA^normal	BLCA-GD-A3OQ	TCGA	NT	Bladder Urothelial Carcinoma	RNA	normal	BLCA-GD-A3OQ-NT
BLCA	BLCA-C4-A0F6^BLCA^tumor	BLCA-C4-A0F6	TCGA	TP	Bladder Urothelial Carcinoma	RNA	tumor	BLCA-C4-A0F6-TP
BLCA	BLCA-BT-A3PK^BLCA^tumor	BLCA-BT-A3PK	TCGA	TP	Bladder Urothelial Carcinoma	RNA	tumor	BLCA-BT-A3PK-TP
BLCA	BLCA-GC-A3BM^BLCA^tumor	BLCA-GC-A3BM	TCGA	TP	Bladder Urothelial Carcinoma	RNA	tumor	BLCA-GC-A3BM-TP
BLCA	BLCA-DK-A3WY^BLCA^tumor	BLCA-DK-A3WY	TCGA	TP	Bladder Urothelial Carcinoma	RNA	tumor	BLCA-DK-A3WY-TP
BLCA	BLCA-DK-AA77^BLCA^tumor	BLCA-DK-AA77	TCGA	TP	Bladder Urothelial Carcinoma	RNA	tumor	BLCA-DK-AA77-TP
BLCA	BLCA-FD-A43N^BLCA^tumor	BLCA-FD-A43N	TCGA	TP	Bladder Urothelial Carcinoma	RNA	tumor	BLCA-FD-A43N-TP
BLCA	BLCA-CF-A47V^BLCA^tumor	BLCA-CF-A47V	TCGA	TP	Bladder Urothelial Carcinoma	RNA	tumor	BLCA-CF-A47V-TP
BLCA	BLCA-CF-A3MI^BLCA^tumor	BLCA-CF-A3MI	TCGA	TP	Bladder Urothelial Carcinoma	RNA	tumor	BLCA-CF-A3MI-TP
BLCA	BLCA-ZF-AA4T^BLCA^tumor	BLCA-ZF-AA4T	TCGA	TP	Bladder Urothelial Carcinoma	RNA	tumor	BLCA-ZF-AA4T-TP
BLCA	BLCA-GV-A40E^BLCA^tumor	BLCA-GV-A40E	TCGA	TP	Bladder Urothelial Carcinoma	RNA	tumor	BLCA-GV-A40E-TP
BLCA	BLCA-BT-A2LB^BLCA^tumor	BLCA-BT-A2LB	TCGA	TP	Bladder Urothelial Carcinoma	RNA	tumor	BLCA-BT-A2LB-TP
BLCA	BLCA-4Z-AA7Y^BLCA^tumor	BLCA-4Z-AA7Y	TCGA	TP	Bladder Urothelial Carcinoma	RNA	tumor	BLCA-4Z-AA7Y-TP
BLCA	BLCA-GD-A3OP^BLCA^tumor	BLCA-GD-A3OP	TCGA	TP	Bladder Urothelial Carcinoma	RNA	tumor	BLCA-GD-A3OP-TP
BLCA	BLCA-GV-A3QK^BLCA^tumor	BLCA-GV-A3QK	TCGA	TP	Bladder Urothelial Carcinoma	RNA	tumor	BLCA-GV-A3QK-TP
BLCA	BLCA-GC-A4ZW^BLCA^tumor	BLCA-GC-A4ZW	TCGA	TP	Bladder Urothelial Carcinoma	RNA	tumor	BLCA-GC-A4ZW-TP
BLCA	BLCA-G2-A2EJ^BLCA^tumor	BLCA-G2-A2EJ	TCGA	TP	Bladder Urothelial Carcinoma	RNA	tumor	BLCA-G2-A2EJ-TP
BLCA	BLCA-CF-A3MG^BLCA^tumor	BLCA-CF-A3MG	TCGA	TP	Bladder Urothelial Carcinoma	RNA	tumor	BLCA-CF-A3MG-TP
BLCA	BLCA-XF-A9T6^BLCA^tumor	BLCA-XF-A9T6	TCGA	TP	Bladder Urothelial Carcinoma	RNA	tumor	BLCA-XF-A9T6-TP
BLCA	BLCA-FD-A3SJ^BLCA^tumor	BLCA-FD-A3SJ	TCGA	TP	Bladder Urothelial Carcinoma	RNA	tumor	BLCA-FD-A3SJ-TP
BLCA	BLCA-UY-A9PF^BLCA^tumor	BLCA-UY-A9PF	TCGA	TP	Bladder Urothelial Carcinoma	RNA	tumor	BLCA-UY-A9PF-TP
BLCA	BLCA-4Z-AA7R^BLCA^tumor	BLCA-4Z-AA7R	TCGA	TP	Bladder Urothelial Carcinoma	RNA	tumor	BLCA-4Z-AA7R-TP
BLCA	BLCA-2F-A9KO^BLCA^tumor	BLCA-2F-A9KO	TCGA	TP	Bladder Urothelial Carcinoma	RNA	tumor	BLCA-2F-A9KO-TP
BLCA	BLCA-K4-A3WV^BLCA^normal	BLCA-K4-A3WV	TCGA	NT	Bladder Urothelial Carcinoma	RNA	normal	BLCA-K4-A3WV-NT
BLCA	BLCA-XF-AAMJ^BLCA^tumor	BLCA-XF-AAMJ	TCGA	TP	Bladder Urothelial Carcinoma	RNA	tumor	BLCA-XF-AAMJ-TP
BLCA	BLCA-BL-A5ZZ^BLCA^tumor	BLCA-BL-A5ZZ	TCGA	TP	Bladder Urothelial Carcinoma	RNA	tumor	BLCA-BL-A5ZZ-TP
BLCA	BLCA-ZF-A9R7^BLCA^tumor	BLCA-ZF-A9R7	TCGA	TP	Bladder Urothelial Carcinoma	RNA	tumor	BLCA-ZF-A9R7-TP
BLCA	BLCA-BT-A20W^BLCA^tumor	BLCA-BT-A20W	TCGA	TP	Bladder Urothelial Carcinoma	RNA	tumor	BLCA-BT-A20W-TP
BLCA	BLCA-XF-A8HB^BLCA^tumor	BLCA-XF-A8HB	TCGA	TP	Bladder Urothelial Carcinoma	RNA	tumor	BLCA-XF-A8HB-TP
BLCA	BLCA-GC-A3WC^BLCA^normal	BLCA-GC-A3WC	TCGA	NT	Bladder Urothelial Carcinoma	RNA	normal	BLCA-GC-A3WC-NT
BLCA	BLCA-4Z-AA7Q^BLCA^tumor	BLCA-4Z-AA7Q	TCGA	TP	Bladder Urothelial Carcinoma	RNA	tumor	BLCA-4Z-AA7Q-TP
BLCA	BLCA-CF-A47S^BLCA^tumor	BLCA-CF-A47S	TCGA	TP	Bladder Urothelial Carcinoma	RNA	tumor	BLCA-CF-A47S-TP
BLCA	BLCA-XF-A9SV^BLCA^tumor	BLCA-XF-A9SV	TCGA	TP	Bladder Urothelial Carcinoma	RNA	tumor	BLCA-XF-A9SV-TP
BLCA	BLCA-KQ-A41S^BLCA^tumor	BLCA-KQ-A41S	TCGA	TP	Bladder Urothelial Carcinoma	RNA	tumor	BLCA-KQ-A41S-TP
BLCA	BLCA-BT-A20N^BLCA^normal	BLCA-BT-A20N	TCGA	NT	Bladder Urothelial Carcinoma	RNA	normal	BLCA-BT-A20N-NT
BLCA	BLCA-LT-A8JT^BLCA^tumor	BLCA-LT-A8JT	TCGA	TP	Bladder Urothelial Carcinoma	RNA	tumor	BLCA-LT-A8JT-TP
BLCA	BLCA-XF-AAN5^BLCA^tumor	BLCA-XF-AAN5	TCGA	TP	Bladder Urothelial Carcinoma	RNA	tumor	BLCA-XF-AAN5-TP
BLCA	BLCA-G2-A2EK^BLCA^tumor	BLCA-G2-A2EK	TCGA	TP	Bladder Urothelial Carcinoma	RNA	tumor	BLCA-G2-A2EK-TP
BLCA	BLCA-XF-AAMR^BLCA^tumor	BLCA-XF-AAMR	TCGA	TP	Bladder Urothelial Carcinoma	RNA	tumor	BLCA-XF-AAMR-TP
BLCA	BLCA-DK-A2HX^BLCA^tumor	BLCA-DK-A2HX	TCGA	TP	Bladder Urothelial Carcinoma	RNA	tumor	BLCA-DK-A2HX-TP
BLCA	BLCA-ZF-AA5P^BLCA^tumor	BLCA-ZF-AA5P	TCGA	TP	Bladder Urothelial Carcinoma	RNA	tumor	BLCA-ZF-AA5P-TP
BLCA	BLCA-BT-A20V^BLCA^tumor	BLCA-BT-A20V	TCGA	TP	Bladder Urothelial Carcinoma	RNA	tumor	BLCA-BT-A20V-TP
BLCA	BLCA-FJ-A3Z9^BLCA^tumor	BLCA-FJ-A3Z9	TCGA	TP	Bladder Urothelial Carcinoma	RNA	tumor	BLCA-FJ-A3Z9-TP
BLCA	BLCA-DK-A3WX^BLCA^tumor	BLCA-DK-A3WX	TCGA	TP	Bladder Urothelial Carcinoma	RNA	tumor	BLCA-DK-A3WX-TP
BLCA	BLCA-UY-A78M^BLCA^tumor	BLCA-UY-A78M	TCGA	TP	Bladder Urothelial Carcinoma	RNA	tumor	BLCA-UY-A78M-TP
BLCA	BLCA-FD-A5BX^BLCA^tumor	BLCA-FD-A5BX	TCGA	TP	Bladder Urothelial Carcinoma	RNA	tumor	BLCA-FD-A5BX-TP
BLCA	BLCA-XF-AAMX^BLCA^tumor	BLCA-XF-AAMX	TCGA	TP	Bladder Urothelial Carcinoma	RNA	tumor	BLCA-XF-AAMX-TP
BLCA	BLCA-CU-A0YN^BLCA^tumor	BLCA-CU-A0YN	TCGA	TP	Bladder Urothelial Carcinoma	RNA	tumor	BLCA-CU-A0YN-TP
BLCA	BLCA-BL-A3JM^BLCA^tumor	BLCA-BL-A3JM	TCGA	TP	Bladder Urothelial Carcinoma	RNA	tumor	BLCA-BL-A3JM-TP
BLCA	BLCA-FJ-A871^BLCA^tumor	BLCA-FJ-A871	TCGA	TP	Bladder Urothelial Carcinoma	RNA	tumor	BLCA-FJ-A871-TP
BLCA	BLCA-FD-A3B5^BLCA^tumor	BLCA-FD-A3B5	TCGA	TP	Bladder Urothelial Carcinoma	RNA	tumor	BLCA-FD-A3B5-TP
BLCA	BLCA-DK-AA71^BLCA^tumor	BLCA-DK-AA71	TCGA	TP	Bladder Urothelial Carcinoma	RNA	tumor	BLCA-DK-AA71-TP
BLCA	BLCA-4Z-AA82^BLCA^tumor	BLCA-4Z-AA82	TCGA	TP	Bladder Urothelial Carcinoma	RNA	tumor	BLCA-4Z-AA82-TP
BLCA	BLCA-G2-AA3F^BLCA^tumor	BLCA-G2-AA3F	TCGA	TP	Bladder Urothelial Carcinoma	RNA	tumor	BLCA-G2-AA3F-TP
BLCA	BLCA-E7-A3Y1^BLCA^tumor	BLCA-E7-A3Y1	TCGA	TP	Bladder Urothelial Carcinoma	RNA	tumor	BLCA-E7-A3Y1-TP
BLCA	BLCA-G2-A3VY^BLCA^tumor	BLCA-G2-A3VY	TCGA	TP	Bladder Urothelial Carcinoma	RNA	tumor	BLCA-G2-A3VY-TP
BLCA	BLCA-GU-A767^BLCA^tumor	BLCA-GU-A767	TCGA	TP	Bladder Urothelial Carcinoma	RNA	tumor	BLCA-GU-A767-TP
BLCA	BLCA-XF-AAN4^BLCA^tumor	BLCA-XF-AAN4	TCGA	TP	Bladder Urothelial Carcinoma	RNA	tumor	BLCA-XF-AAN4-TP
BLCA	BLCA-XF-A8HG^BLCA^tumor	BLCA-XF-A8HG	TCGA	TP	Bladder Urothelial Carcinoma	RNA	tumor	BLCA-XF-A8HG-TP
BLCA	BLCA-DK-A6B2^BLCA^tumor	BLCA-DK-A6B2	TCGA	TP	Bladder Urothelial Carcinoma	RNA	tumor	BLCA-DK-A6B2-TP
BLCA	BLCA-KQ-A41Q^BLCA^tumor	BLCA-KQ-A41Q	TCGA	TP	Bladder Urothelial Carcinoma	RNA	tumor	BLCA-KQ-A41Q-TP
BLCA	BLCA-KQ-A41N^BLCA^tumor	BLCA-KQ-A41N	TCGA	TP	Bladder Urothelial Carcinoma	RNA	tumor	BLCA-KQ-A41N-TP
BLCA	BLCA-FD-A3B8^BLCA^tumor	BLCA-FD-A3B8	TCGA	TP	Bladder Urothelial Carcinoma	RNA	tumor	BLCA-FD-A3B8-TP
BLCA	BLCA-XF-A9SZ^BLCA^tumor	BLCA-XF-A9SZ	TCGA	TP	Bladder Urothelial Carcinoma	RNA	tumor	BLCA-XF-A9SZ-TP
BLCA	BLCA-ZF-A9R2^BLCA^tumor	BLCA-ZF-A9R2	TCGA	TP	Bladder Urothelial Carcinoma	RNA	tumor	BLCA-ZF-A9R2-TP
BLCA	BLCA-HQ-A5NE^BLCA^tumor	BLCA-HQ-A5NE	TCGA	TP	Bladder Urothelial Carcinoma	RNA	tumor	BLCA-HQ-A5NE-TP
BLCA	BLCA-XF-AAMT^BLCA^tumor	BLCA-XF-AAMT	TCGA	TP	Bladder Urothelial Carcinoma	RNA	tumor	BLCA-XF-AAMT-TP
BLCA	BLCA-ZF-AA4N^BLCA^tumor	BLCA-ZF-AA4N	TCGA	TP	Bladder Urothelial Carcinoma	RNA	tumor	BLCA-ZF-AA4N-TP
BLCA	BLCA-XF-A8HF^BLCA^tumor	BLCA-XF-A8HF	TCGA	TP	Bladder Urothelial Carcinoma	RNA	tumor	BLCA-XF-A8HF-TP
BLCA	BLCA-XF-AAMZ^BLCA^tumor	BLCA-XF-AAMZ	TCGA	TP	Bladder Urothelial Carcinoma	RNA	tumor	BLCA-XF-AAMZ-TP
BLCA	BLCA-BT-A0YX^BLCA^tumor	BLCA-BT-A0YX	TCGA	TP	Bladder Urothelial Carcinoma	RNA	tumor	BLCA-BT-A0YX-TP
BLCA	BLCA-E5-A4U1^BLCA^tumor	BLCA-E5-A4U1	TCGA	TP	Bladder Urothelial Carcinoma	RNA	tumor	BLCA-E5-A4U1-TP
BLCA	BLCA-G2-A3IE^BLCA^tumor	BLCA-G2-A3IE	TCGA	TP	Bladder Urothelial Carcinoma	RNA	tumor	BLCA-G2-A3IE-TP
BLCA	BLCA-SY-A9G5^BLCA^tumor	BLCA-SY-A9G5	TCGA	TP	Bladder Urothelial Carcinoma	RNA	tumor	BLCA-SY-A9G5-TP
BLCA	BLCA-FD-A6TD^BLCA^tumor	BLCA-FD-A6TD	TCGA	TP	Bladder Urothelial Carcinoma	RNA	tumor	BLCA-FD-A6TD-TP
BLCA	BLCA-FD-A3SL^BLCA^tumor	BLCA-FD-A3SL	TCGA	TP	Bladder Urothelial Carcinoma	RNA	tumor	BLCA-FD-A3SL-TP
BLCA	BLCA-UY-A9PD^BLCA^tumor	BLCA-UY-A9PD	TCGA	TP	Bladder Urothelial Carcinoma	RNA	tumor	BLCA-UY-A9PD-TP
BLCA	BLCA-KQ-A41O^BLCA^tumor	BLCA-KQ-A41O	TCGA	TP	Bladder Urothelial Carcinoma	RNA	tumor	BLCA-KQ-A41O-TP
BLCA	BLCA-GV-A3QI^BLCA^tumor	BLCA-GV-A3QI	TCGA	TP	Bladder Urothelial Carcinoma	RNA	tumor	BLCA-GV-A3QI-TP
BLCA	BLCA-DK-AA75^BLCA^tumor	BLCA-DK-AA75	TCGA	TP	Bladder Urothelial Carcinoma	RNA	tumor	BLCA-DK-AA75-TP
BLCA	BLCA-ZF-AA58^BLCA^tumor	BLCA-ZF-AA58	TCGA	TP	Bladder Urothelial Carcinoma	RNA	tumor	BLCA-ZF-AA58-TP
BLCA	BLCA-SY-A9G0^BLCA^tumor	BLCA-SY-A9G0	TCGA	TP	Bladder Urothelial Carcinoma	RNA	tumor	BLCA-SY-A9G0-TP
BLCA	BLCA-CU-A5W6^BLCA^tumor	BLCA-CU-A5W6	TCGA	TP	Bladder Urothelial Carcinoma	RNA	tumor	BLCA-CU-A5W6-TP
BLCA	BLCA-DK-A3IL^BLCA^tumor	BLCA-DK-A3IL	TCGA	TP	Bladder Urothelial Carcinoma	RNA	tumor	BLCA-DK-A3IL-TP
BLCA	BLCA-FD-A5C0^BLCA^tumor	BLCA-FD-A5C0	TCGA	TP	Bladder Urothelial Carcinoma	RNA	tumor	BLCA-FD-A5C0-TP
BLCA	BLCA-E7-A7PW^BLCA^tumor	BLCA-E7-A7PW	TCGA	TP	Bladder Urothelial Carcinoma	RNA	tumor	BLCA-E7-A7PW-TP
BLCA	BLCA-DK-AA74^BLCA^tumor	BLCA-DK-AA74	TCGA	TP	Bladder Urothelial Carcinoma	RNA	tumor	BLCA-DK-AA74-TP
BLCA	BLCA-S5-A6DX^BLCA^tumor	BLCA-S5-A6DX	TCGA	TP	Bladder Urothelial Carcinoma	RNA	tumor	BLCA-S5-A6DX-TP
BLCA	BLCA-GU-AATP^BLCA^tumor	BLCA-GU-AATP	TCGA	TP	Bladder Urothelial Carcinoma	RNA	tumor	BLCA-GU-AATP-TP
BLCA	BLCA-DK-A6B1^BLCA^tumor	BLCA-DK-A6B1	TCGA	TP	Bladder Urothelial Carcinoma	RNA	tumor	BLCA-DK-A6B1-TP
BLCA	BLCA-CF-A7I0^BLCA^tumor	BLCA-CF-A7I0	TCGA	TP	Bladder Urothelial Carcinoma	RNA	tumor	BLCA-CF-A7I0-TP
BLCA	BLCA-DK-A3IM^BLCA^tumor	BLCA-DK-A3IM	TCGA	TP	Bladder Urothelial Carcinoma	RNA	tumor	BLCA-DK-A3IM-TP
BLCA	BLCA-ZF-AA56^BLCA^tumor	BLCA-ZF-AA56	TCGA	TP	Bladder Urothelial Carcinoma	RNA	tumor	BLCA-ZF-AA56-TP
BLCA	BLCA-R3-A69X^BLCA^tumor	BLCA-R3-A69X	TCGA	TP	Bladder Urothelial Carcinoma	RNA	tumor	BLCA-R3-A69X-TP
BLCA	BLCA-CU-A0YR^BLCA^normal	BLCA-CU-A0YR	TCGA	NT	Bladder Urothelial Carcinoma	RNA	normal	BLCA-CU-A0YR-NT
BLCA	BLCA-ZF-A9R3^BLCA^tumor	BLCA-ZF-A9R3	TCGA	TP	Bladder Urothelial Carcinoma	RNA	tumor	BLCA-ZF-A9R3-TP
BLCA	BLCA-G2-A2EO^BLCA^tumor	BLCA-G2-A2EO	TCGA	TP	Bladder Urothelial Carcinoma	RNA	tumor	BLCA-G2-A2EO-TP
BLCA	BLCA-CF-A47W^BLCA^tumor	BLCA-CF-A47W	TCGA	TP	Bladder Urothelial Carcinoma	RNA	tumor	BLCA-CF-A47W-TP
BLCA	BLCA-BT-A42F^BLCA^tumor	BLCA-BT-A42F	TCGA	TP	Bladder Urothelial Carcinoma	RNA	tumor	BLCA-BT-A42F-TP
BLCA	BLCA-4Z-AA7W^BLCA^tumor	BLCA-4Z-AA7W	TCGA	TP	Bladder Urothelial Carcinoma	RNA	tumor	BLCA-4Z-AA7W-TP
BLCA	BLCA-DK-A1AG^BLCA^tumor	BLCA-DK-A1AG	TCGA	TP	Bladder Urothelial Carcinoma	RNA	tumor	BLCA-DK-A1AG-TP
BLCA	BLCA-YF-AA3M^BLCA^tumor	BLCA-YF-AA3M	TCGA	TP	Bladder Urothelial Carcinoma	RNA	tumor	BLCA-YF-AA3M-TP
BLCA	BLCA-XF-AAMG^BLCA^tumor	BLCA-XF-AAMG	TCGA	TP	Bladder Urothelial Carcinoma	RNA	tumor	BLCA-XF-AAMG-TP
BLCA	BLCA-G2-A2ES^BLCA^tumor	BLCA-G2-A2ES	TCGA	TP	Bladder Urothelial Carcinoma	RNA	tumor	BLCA-G2-A2ES-TP
BLCA	BLCA-FD-A43Y^BLCA^tumor	BLCA-FD-A43Y	TCGA	TP	Bladder Urothelial Carcinoma	RNA	tumor	BLCA-FD-A43Y-TP
BLCA	BLCA-4Z-AA83^BLCA^tumor	BLCA-4Z-AA83	TCGA	TP	Bladder Urothelial Carcinoma	RNA	tumor	BLCA-4Z-AA83-TP
BLCA	BLCA-XF-A8HH^BLCA^tumor	BLCA-XF-A8HH	TCGA	TP	Bladder Urothelial Carcinoma	RNA	tumor	BLCA-XF-A8HH-TP
BLCA	BLCA-ZF-A9RD^BLCA^tumor	BLCA-ZF-A9RD	TCGA	TP	Bladder Urothelial Carcinoma	RNA	tumor	BLCA-ZF-A9RD-TP
BLCA	BLCA-XF-A9SK^BLCA^tumor	BLCA-XF-A9SK	TCGA	TP	Bladder Urothelial Carcinoma	RNA	tumor	BLCA-XF-A9SK-TP
BLCA	BLCA-FD-A6TK^BLCA^tumor	BLCA-FD-A6TK	TCGA	TP	Bladder Urothelial Carcinoma	RNA	tumor	BLCA-FD-A6TK-TP
BLCA	BLCA-5N-A9KM^BLCA^tumor	BLCA-5N-A9KM	TCGA	TP	Bladder Urothelial Carcinoma	RNA	tumor	BLCA-5N-A9KM-TP
BLCA	BLCA-K4-AAQO^BLCA^tumor	BLCA-K4-AAQO	TCGA	TP	Bladder Urothelial Carcinoma	RNA	tumor	BLCA-K4-AAQO-TP
BLCA	BLCA-GV-A3QH^BLCA^tumor	BLCA-GV-A3QH	TCGA	TP	Bladder Urothelial Carcinoma	RNA	tumor	BLCA-GV-A3QH-TP
BLCA	BLCA-DK-A3X1^BLCA^tumor	BLCA-DK-A3X1	TCGA	TP	Bladder Urothelial Carcinoma	RNA	tumor	BLCA-DK-A3X1-TP
BLCA	BLCA-FD-A62S^BLCA^tumor	BLCA-FD-A62S	TCGA	TP	Bladder Urothelial Carcinoma	RNA	tumor	BLCA-FD-A62S-TP
BLCA	BLCA-XF-AAN7^BLCA^tumor	BLCA-XF-AAN7	TCGA	TP	Bladder Urothelial Carcinoma	RNA	tumor	BLCA-XF-AAN7-TP
BLCA	BLCA-DK-AA6T^BLCA^tumor	BLCA-DK-AA6T	TCGA	TP	Bladder Urothelial Carcinoma	RNA	tumor	BLCA-DK-AA6T-TP
BLCA	BLCA-ZF-A9R4^BLCA^tumor	BLCA-ZF-A9R4	TCGA	TP	Bladder Urothelial Carcinoma	RNA	tumor	BLCA-ZF-A9R4-TP
BLCA	BLCA-DK-A3IN^BLCA^tumor	BLCA-DK-A3IN	TCGA	TP	Bladder Urothelial Carcinoma	RNA	tumor	BLCA-DK-A3IN-TP
BLCA	BLCA-GC-A3RD^BLCA^tumor	BLCA-GC-A3RD	TCGA	TP	Bladder Urothelial Carcinoma	RNA	tumor	BLCA-GC-A3RD-TP
BLCA	BLCA-GU-A766^BLCA^tumor	BLCA-GU-A766	TCGA	TP	Bladder Urothelial Carcinoma	RNA	tumor	BLCA-GU-A766-TP
BLCA	BLCA-E7-A7XN^BLCA^tumor	BLCA-E7-A7XN	TCGA	TP	Bladder Urothelial Carcinoma	RNA	tumor	BLCA-E7-A7XN-TP
BLCA	BLCA-CF-A47T^BLCA^tumor	BLCA-CF-A47T	TCGA	TP	Bladder Urothelial Carcinoma	RNA	tumor	BLCA-CF-A47T-TP
BLCA	BLCA-G2-AA3D^BLCA^tumor	BLCA-G2-AA3D	TCGA	TP	Bladder Urothelial Carcinoma	RNA	tumor	BLCA-G2-AA3D-TP
BLCA	BLCA-ZF-A9RE^BLCA^tumor	BLCA-ZF-A9RE	TCGA	TP	Bladder Urothelial Carcinoma	RNA	tumor	BLCA-ZF-A9RE-TP
BLCA	BLCA-DK-A3IQ^BLCA^tumor	BLCA-DK-A3IQ	TCGA	TP	Bladder Urothelial Carcinoma	RNA	tumor	BLCA-DK-A3IQ-TP
BLCA	BLCA-BT-A20T^BLCA^tumor	BLCA-BT-A20T	TCGA	TP	Bladder Urothelial Carcinoma	RNA	tumor	BLCA-BT-A20T-TP
BLCA	BLCA-BL-A13J^BLCA^normal	BLCA-BL-A13J	TCGA	NT	Bladder Urothelial Carcinoma	RNA	normal	BLCA-BL-A13J-NT
BLCA	BLCA-K4-A83P^BLCA^tumor	BLCA-K4-A83P	TCGA	TP	Bladder Urothelial Carcinoma	RNA	tumor	BLCA-K4-A83P-TP
BLCA	BLCA-FD-A5BU^BLCA^tumor	BLCA-FD-A5BU	TCGA	TP	Bladder Urothelial Carcinoma	RNA	tumor	BLCA-FD-A5BU-TP
BLCA	BLCA-K4-A6MB^BLCA^tumor	BLCA-K4-A6MB	TCGA	TP	Bladder Urothelial Carcinoma	RNA	tumor	BLCA-K4-A6MB-TP
BLCA	BLCA-E5-A4TZ^BLCA^tumor	BLCA-E5-A4TZ	TCGA	TP	Bladder Urothelial Carcinoma	RNA	tumor	BLCA-E5-A4TZ-TP
BLCA	BLCA-GU-A42R^BLCA^tumor	BLCA-GU-A42R	TCGA	TP	Bladder Urothelial Carcinoma	RNA	tumor	BLCA-GU-A42R-TP
BLCA	BLCA-2F-A9KR^BLCA^tumor	BLCA-2F-A9KR	TCGA	TP	Bladder Urothelial Carcinoma	RNA	tumor	BLCA-2F-A9KR-TP
BLCA	BLCA-CU-A72E^BLCA^tumor	BLCA-CU-A72E	TCGA	TP	Bladder Urothelial Carcinoma	RNA	tumor	BLCA-CU-A72E-TP
BLCA	BLCA-ZF-A9R1^BLCA^tumor	BLCA-ZF-A9R1	TCGA	TP	Bladder Urothelial Carcinoma	RNA	tumor	BLCA-ZF-A9R1-TP
BLCA	BLCA-YC-A8S6^BLCA^tumor	BLCA-YC-A8S6	TCGA	TP	Bladder Urothelial Carcinoma	RNA	tumor	BLCA-YC-A8S6-TP
BLCA	BLCA-H4-A2HO^BLCA^tumor	BLCA-H4-A2HO	TCGA	TP	Bladder Urothelial Carcinoma	RNA	tumor	BLCA-H4-A2HO-TP
BLCA	BLCA-FD-A6TA^BLCA^tumor	BLCA-FD-A6TA	TCGA	TP	Bladder Urothelial Carcinoma	RNA	tumor	BLCA-FD-A6TA-TP
BLCA	BLCA-FT-A3EE^BLCA^tumor	BLCA-FT-A3EE	TCGA	TP	Bladder Urothelial Carcinoma	RNA	tumor	BLCA-FT-A3EE-TP
BLCA	BLCA-E7-A6ME^BLCA^tumor	BLCA-E7-A6ME	TCGA	TP	Bladder Urothelial Carcinoma	RNA	tumor	BLCA-E7-A6ME-TP
BLCA	BLCA-LT-A5Z6^BLCA^tumor	BLCA-LT-A5Z6	TCGA	TP	Bladder Urothelial Carcinoma	RNA	tumor	BLCA-LT-A5Z6-TP
BLCA	BLCA-UY-A9PA^BLCA^tumor	BLCA-UY-A9PA	TCGA	TP	Bladder Urothelial Carcinoma	RNA	tumor	BLCA-UY-A9PA-TP
BLCA	BLCA-DK-AA6P^BLCA^tumor	BLCA-DK-AA6P	TCGA	TP	Bladder Urothelial Carcinoma	RNA	tumor	BLCA-DK-AA6P-TP
BLCA	BLCA-DK-A1A3^BLCA^tumor	BLCA-DK-A1A3	TCGA	TP	Bladder Urothelial Carcinoma	RNA	tumor	BLCA-DK-A1A3-TP
BLCA	BLCA-GC-A6I3^BLCA^tumor	BLCA-GC-A6I3	TCGA	TP	Bladder Urothelial Carcinoma	RNA	tumor	BLCA-GC-A6I3-TP
BLCA	BLCA-4Z-AA81^BLCA^tumor	BLCA-4Z-AA81	TCGA	TP	Bladder Urothelial Carcinoma	RNA	tumor	BLCA-4Z-AA81-TP
BLCA	BLCA-FD-A3SP^BLCA^tumor	BLCA-FD-A3SP	TCGA	TP	Bladder Urothelial Carcinoma	RNA	tumor	BLCA-FD-A3SP-TP
BLCA	BLCA-DK-A1AB^BLCA^tumor	BLCA-DK-A1AB	TCGA	TP	Bladder Urothelial Carcinoma	RNA	tumor	BLCA-DK-A1AB-TP
BLCA	BLCA-GC-A3RB^BLCA^tumor	BLCA-GC-A3RB	TCGA	TP	Bladder Urothelial Carcinoma	RNA	tumor	BLCA-GC-A3RB-TP
BLCA	BLCA-E7-A4IJ^BLCA^tumor	BLCA-E7-A4IJ	TCGA	TP	Bladder Urothelial Carcinoma	RNA	tumor	BLCA-E7-A4IJ-TP
BLCA	BLCA-FD-A62P^BLCA^tumor	BLCA-FD-A62P	TCGA	TP	Bladder Urothelial Carcinoma	RNA	tumor	BLCA-FD-A62P-TP
BLCA	BLCA-FD-A3B6^BLCA^tumor	BLCA-FD-A3B6	TCGA	TP	Bladder Urothelial Carcinoma	RNA	tumor	BLCA-FD-A3B6-TP
BLCA	BLCA-DK-A1AF^BLCA^tumor	BLCA-DK-A1AF	TCGA	TP	Bladder Urothelial Carcinoma	RNA	tumor	BLCA-DK-A1AF-TP
BLCA	BLCA-K4-A54R^BLCA^tumor	BLCA-K4-A54R	TCGA	TP	Bladder Urothelial Carcinoma	RNA	tumor	BLCA-K4-A54R-TP
BLCA	BLCA-CF-A27C^BLCA^tumor	BLCA-CF-A27C	TCGA	TP	Bladder Urothelial Carcinoma	RNA	tumor	BLCA-CF-A27C-TP
BLCA	BLCA-GC-A6I1^BLCA^tumor	BLCA-GC-A6I1	TCGA	TP	Bladder Urothelial Carcinoma	RNA	tumor	BLCA-GC-A6I1-TP
BLCA	BLCA-GD-A3OP^BLCA^normal	BLCA-GD-A3OP	TCGA	NT	Bladder Urothelial Carcinoma	RNA	normal	BLCA-GD-A3OP-NT
BLCA	BLCA-GU-AATO^BLCA^tumor	BLCA-GU-AATO	TCGA	TP	Bladder Urothelial Carcinoma	RNA	tumor	BLCA-GU-AATO-TP
BLCA	BLCA-GD-A3OQ^BLCA^tumor	BLCA-GD-A3OQ	TCGA	TP	Bladder Urothelial Carcinoma	RNA	tumor	BLCA-GD-A3OQ-TP
BLCA	BLCA-ZF-AA4X^BLCA^tumor	BLCA-ZF-AA4X	TCGA	TP	Bladder Urothelial Carcinoma	RNA	tumor	BLCA-ZF-AA4X-TP
BLCA	BLCA-ZF-A9RF^BLCA^tumor	BLCA-ZF-A9RF	TCGA	TP	Bladder Urothelial Carcinoma	RNA	tumor	BLCA-ZF-A9RF-TP
BLCA	BLCA-ZF-A9RN^BLCA^tumor	BLCA-ZF-A9RN	TCGA	TP	Bladder Urothelial Carcinoma	RNA	tumor	BLCA-ZF-A9RN-TP
BLCA	BLCA-FD-A3SM^BLCA^tumor	BLCA-FD-A3SM	TCGA	TP	Bladder Urothelial Carcinoma	RNA	tumor	BLCA-FD-A3SM-TP
BLCA	BLCA-FD-A3NA^BLCA^tumor	BLCA-FD-A3NA	TCGA	TP	Bladder Urothelial Carcinoma	RNA	tumor	BLCA-FD-A3NA-TP
BLCA	BLCA-GV-A3JV^BLCA^tumor	BLCA-GV-A3JV	TCGA	TP	Bladder Urothelial Carcinoma	RNA	tumor	BLCA-GV-A3JV-TP
BLCA	BLCA-FJ-A3Z7^BLCA^tumor	BLCA-FJ-A3Z7	TCGA	TP	Bladder Urothelial Carcinoma	RNA	tumor	BLCA-FJ-A3Z7-TP
BLCA	BLCA-DK-A3IT^BLCA^tumor	BLCA-DK-A3IT	TCGA	TP	Bladder Urothelial Carcinoma	RNA	tumor	BLCA-DK-A3IT-TP
BLCA	BLCA-CU-A0YR^BLCA^tumor	BLCA-CU-A0YR	TCGA	TP	Bladder Urothelial Carcinoma	RNA	tumor	BLCA-CU-A0YR-TP
BLCA	BLCA-ZF-AA51^BLCA^tumor	BLCA-ZF-AA51	TCGA	TP	Bladder Urothelial Carcinoma	RNA	tumor	BLCA-ZF-AA51-TP
BLCA	BLCA-XF-A9SH^BLCA^tumor	BLCA-XF-A9SH	TCGA	TP	Bladder Urothelial Carcinoma	RNA	tumor	BLCA-XF-A9SH-TP
BLCA	BLCA-PQ-A6FN^BLCA^tumor	BLCA-PQ-A6FN	TCGA	TP	Bladder Urothelial Carcinoma	RNA	tumor	BLCA-PQ-A6FN-TP
BLCA	BLCA-BT-A42E^BLCA^tumor	BLCA-BT-A42E	TCGA	TP	Bladder Urothelial Carcinoma	RNA	tumor	BLCA-BT-A42E-TP
BLCA	BLCA-FJ-A3ZE^BLCA^tumor	BLCA-FJ-A3ZE	TCGA	TP	Bladder Urothelial Carcinoma	RNA	tumor	BLCA-FJ-A3ZE-TP
BLCA	BLCA-FD-A3B3^BLCA^tumor	BLCA-FD-A3B3	TCGA	TP	Bladder Urothelial Carcinoma	RNA	tumor	BLCA-FD-A3B3-TP
BLCA	BLCA-K4-A3WS^BLCA^tumor	BLCA-K4-A3WS	TCGA	TP	Bladder Urothelial Carcinoma	RNA	tumor	BLCA-K4-A3WS-TP
BLCA	BLCA-K4-A3WU^BLCA^tumor	BLCA-K4-A3WU	TCGA	TP	Bladder Urothelial Carcinoma	RNA	tumor	BLCA-K4-A3WU-TP
BLCA	BLCA-XF-A9T5^BLCA^tumor	BLCA-XF-A9T5	TCGA	TP	Bladder Urothelial Carcinoma	RNA	tumor	BLCA-XF-A9T5-TP
BLCA	BLCA-GV-A40G^BLCA^tumor	BLCA-GV-A40G	TCGA	TP	Bladder Urothelial Carcinoma	RNA	tumor	BLCA-GV-A40G-TP
BLCA	BLCA-E7-A85H^BLCA^tumor	BLCA-E7-A85H	TCGA	TP	Bladder Urothelial Carcinoma	RNA	tumor	BLCA-E7-A85H-TP
BLCA	BLCA-DK-A2I4^BLCA^tumor	BLCA-DK-A2I4	TCGA	TP	Bladder Urothelial Carcinoma	RNA	tumor	BLCA-DK-A2I4-TP
BLCA	BLCA-FJ-A3ZF^BLCA^tumor	BLCA-FJ-A3ZF	TCGA	TP	Bladder Urothelial Carcinoma	RNA	tumor	BLCA-FJ-A3ZF-TP
BLCA	BLCA-K4-A5RI^BLCA^tumor	BLCA-K4-A5RI	TCGA	TP	Bladder Urothelial Carcinoma	RNA	tumor	BLCA-K4-A5RI-TP
BLCA	BLCA-FD-A3N6^BLCA^tumor	BLCA-FD-A3N6	TCGA	TP	Bladder Urothelial Carcinoma	RNA	tumor	BLCA-FD-A3N6-TP
BLCA	BLCA-XF-AAN3^BLCA^tumor	BLCA-XF-AAN3	TCGA	TP	Bladder Urothelial Carcinoma	RNA	tumor	BLCA-XF-AAN3-TP
BLCA	BLCA-XF-A8HD^BLCA^tumor	BLCA-XF-A8HD	TCGA	TP	Bladder Urothelial Carcinoma	RNA	tumor	BLCA-XF-A8HD-TP
BLCA	BLCA-4Z-AA80^BLCA^tumor	BLCA-4Z-AA80	TCGA	TP	Bladder Urothelial Carcinoma	RNA	tumor	BLCA-4Z-AA80-TP
BLCA	BLCA-FD-A3SS^BLCA^tumor	BLCA-FD-A3SS	TCGA	TP	Bladder Urothelial Carcinoma	RNA	tumor	BLCA-FD-A3SS-TP
BLCA	BLCA-DK-A6AW^BLCA^tumor	BLCA-DK-A6AW	TCGA	TP	Bladder Urothelial Carcinoma	RNA	tumor	BLCA-DK-A6AW-TP
BLCA	BLCA-BT-A20O^BLCA^tumor	BLCA-BT-A20O	TCGA	TP	Bladder Urothelial Carcinoma	RNA	tumor	BLCA-BT-A20O-TP
BLCA	BLCA-E7-A7DV^BLCA^tumor	BLCA-E7-A7DV	TCGA	TP	Bladder Urothelial Carcinoma	RNA	tumor	BLCA-E7-A7DV-TP
BLCA	BLCA-DK-A6B0^BLCA^tumor	BLCA-DK-A6B0	TCGA	TP	Bladder Urothelial Carcinoma	RNA	tumor	BLCA-DK-A6B0-TP
BLCA	BLCA-CF-A3MF^BLCA^tumor	BLCA-CF-A3MF	TCGA	TP	Bladder Urothelial Carcinoma	RNA	tumor	BLCA-CF-A3MF-TP
BLCA	BLCA-UY-A78K^BLCA^tumor	BLCA-UY-A78K	TCGA	TP	Bladder Urothelial Carcinoma	RNA	tumor	BLCA-UY-A78K-TP
BLCA	BLCA-K4-A5RI^BLCA^normal	BLCA-K4-A5RI	TCGA	NT	Bladder Urothelial Carcinoma	RNA	normal	BLCA-K4-A5RI-NT
BLCA	BLCA-GC-A3YS^BLCA^tumor	BLCA-GC-A3YS	TCGA	TP	Bladder Urothelial Carcinoma	RNA	tumor	BLCA-GC-A3YS-TP
BLCA	BLCA-4Z-AA7M^BLCA^tumor	BLCA-4Z-AA7M	TCGA	TP	Bladder Urothelial Carcinoma	RNA	tumor	BLCA-4Z-AA7M-TP
BLCA	BLCA-GV-A3JX^BLCA^tumor	BLCA-GV-A3JX	TCGA	TP	Bladder Urothelial Carcinoma	RNA	tumor	BLCA-GV-A3JX-TP
BLCA	BLCA-XF-A9T0^BLCA^tumor	BLCA-XF-A9T0	TCGA	TP	Bladder Urothelial Carcinoma	RNA	tumor	BLCA-XF-A9T0-TP
BLCA	BLCA-CU-A0YN^BLCA^normal	BLCA-CU-A0YN	TCGA	NT	Bladder Urothelial Carcinoma	RNA	normal	BLCA-CU-A0YN-NT
BLCA	BLCA-ZF-AA53^BLCA^tumor	BLCA-ZF-AA53	TCGA	TP	Bladder Urothelial Carcinoma	RNA	tumor	BLCA-ZF-AA53-TP
BLCA	BLCA-BT-A20N^BLCA^tumor	BLCA-BT-A20N	TCGA	TP	Bladder Urothelial Carcinoma	RNA	tumor	BLCA-BT-A20N-TP
BLCA	BLCA-BT-A20U^BLCA^tumor	BLCA-BT-A20U	TCGA	TP	Bladder Urothelial Carcinoma	RNA	tumor	BLCA-BT-A20U-TP
BLCA	BLCA-GD-A6C6^BLCA^tumor	BLCA-GD-A6C6	TCGA	TP	Bladder Urothelial Carcinoma	RNA	tumor	BLCA-GD-A6C6-TP
BLCA	BLCA-E7-A519^BLCA^tumor	BLCA-E7-A519	TCGA	TP	Bladder Urothelial Carcinoma	RNA	tumor	BLCA-E7-A519-TP
BLCA	BLCA-S5-AA26^BLCA^tumor	BLCA-S5-AA26	TCGA	TP	Bladder Urothelial Carcinoma	RNA	tumor	BLCA-S5-AA26-TP
BLCA	BLCA-CF-A47X^BLCA^tumor	BLCA-CF-A47X	TCGA	TP	Bladder Urothelial Carcinoma	RNA	tumor	BLCA-CF-A47X-TP
BLCA	BLCA-DK-AA6L^BLCA^tumor	BLCA-DK-AA6L	TCGA	TP	Bladder Urothelial Carcinoma	RNA	tumor	BLCA-DK-AA6L-TP
BLCA	BLCA-FD-A3B4^BLCA^tumor	BLCA-FD-A3B4	TCGA	TP	Bladder Urothelial Carcinoma	RNA	tumor	BLCA-FD-A3B4-TP
BLCA	BLCA-DK-A1A7^BLCA^tumor	BLCA-DK-A1A7	TCGA	TP	Bladder Urothelial Carcinoma	RNA	tumor	BLCA-DK-A1A7-TP
BLCA	BLCA-KQ-A41P^BLCA^tumor	BLCA-KQ-A41P	TCGA	TP	Bladder Urothelial Carcinoma	RNA	tumor	BLCA-KQ-A41P-TP
BLCA	BLCA-BT-A3PJ^BLCA^tumor	BLCA-BT-A3PJ	TCGA	TP	Bladder Urothelial Carcinoma	RNA	tumor	BLCA-BT-A3PJ-TP
BLCA	BLCA-E7-A7DU^BLCA^tumor	BLCA-E7-A7DU	TCGA	TP	Bladder Urothelial Carcinoma	RNA	tumor	BLCA-E7-A7DU-TP
BLCA	BLCA-DK-A6B6^BLCA^tumor	BLCA-DK-A6B6	TCGA	TP	Bladder Urothelial Carcinoma	RNA	tumor	BLCA-DK-A6B6-TP
BLCA	BLCA-HQ-A2OE^BLCA^tumor	BLCA-HQ-A2OE	TCGA	TP	Bladder Urothelial Carcinoma	RNA	tumor	BLCA-HQ-A2OE-TP
BLCA	BLCA-DK-AA6W^BLCA^tumor	BLCA-DK-AA6W	TCGA	TP	Bladder Urothelial Carcinoma	RNA	tumor	BLCA-DK-AA6W-TP
BLCA	BLCA-K4-A4AB^BLCA^tumor	BLCA-K4-A4AB	TCGA	TP	Bladder Urothelial Carcinoma	RNA	tumor	BLCA-K4-A4AB-TP
BLCA	BLCA-ZF-A9RM^BLCA^tumor	BLCA-ZF-A9RM	TCGA	TP	Bladder Urothelial Carcinoma	RNA	tumor	BLCA-ZF-A9RM-TP
BLCA	BLCA-ZF-AA5N^BLCA^tumor	BLCA-ZF-AA5N	TCGA	TP	Bladder Urothelial Carcinoma	RNA	tumor	BLCA-ZF-AA5N-TP
BLCA	BLCA-E7-A678^BLCA^tumor	BLCA-E7-A678	TCGA	TP	Bladder Urothelial Carcinoma	RNA	tumor	BLCA-E7-A678-TP
BLCA	BLCA-DK-A6AV^BLCA^tumor	BLCA-DK-A6AV	TCGA	TP	Bladder Urothelial Carcinoma	RNA	tumor	BLCA-DK-A6AV-TP
BLCA	BLCA-UY-A9PE^BLCA^tumor	BLCA-UY-A9PE	TCGA	TP	Bladder Urothelial Carcinoma	RNA	tumor	BLCA-UY-A9PE-TP
BLCA	BLCA-UY-A9PB^BLCA^tumor	BLCA-UY-A9PB	TCGA	TP	Bladder Urothelial Carcinoma	RNA	tumor	BLCA-UY-A9PB-TP
BLCA	BLCA-LC-A66R^BLCA^tumor	BLCA-LC-A66R	TCGA	TP	Bladder Urothelial Carcinoma	RNA	tumor	BLCA-LC-A66R-TP
BLCA	BLCA-BT-A20U^BLCA^normal	BLCA-BT-A20U	TCGA	NT	Bladder Urothelial Carcinoma	RNA	normal	BLCA-BT-A20U-NT
BLCA	BLCA-ZF-AA4R^BLCA^tumor	BLCA-ZF-AA4R	TCGA	TP	Bladder Urothelial Carcinoma	RNA	tumor	BLCA-ZF-AA4R-TP
BLCA	BLCA-ZF-A9R9^BLCA^tumor	BLCA-ZF-A9R9	TCGA	TP	Bladder Urothelial Carcinoma	RNA	tumor	BLCA-ZF-A9R9-TP
BLCA	BLCA-FT-A61P^BLCA^tumor	BLCA-FT-A61P	TCGA	TP	Bladder Urothelial Carcinoma	RNA	tumor	BLCA-FT-A61P-TP
BLCA	BLCA-XF-AAME^BLCA^tumor	BLCA-XF-AAME	TCGA	TP	Bladder Urothelial Carcinoma	RNA	tumor	BLCA-XF-AAME-TP
BLCA	BLCA-FD-A5BY^BLCA^tumor	BLCA-FD-A5BY	TCGA	TP	Bladder Urothelial Carcinoma	RNA	tumor	BLCA-FD-A5BY-TP
BLCA	BLCA-H4-A2HQ^BLCA^tumor	BLCA-H4-A2HQ	TCGA	TP	Bladder Urothelial Carcinoma	RNA	tumor	BLCA-H4-A2HQ-TP
BLCA	BLCA-4Z-AA89^BLCA^tumor	BLCA-4Z-AA89	TCGA	TP	Bladder Urothelial Carcinoma	RNA	tumor	BLCA-4Z-AA89-TP
BLCA	BLCA-FD-A3SQ^BLCA^tumor	BLCA-FD-A3SQ	TCGA	TP	Bladder Urothelial Carcinoma	RNA	tumor	BLCA-FD-A3SQ-TP
BLCA	BLCA-FD-A43P^BLCA^tumor	BLCA-FD-A43P	TCGA	TP	Bladder Urothelial Carcinoma	RNA	tumor	BLCA-FD-A43P-TP
BLCA	BLCA-BT-A2LB^BLCA^normal	BLCA-BT-A2LB	TCGA	NT	Bladder Urothelial Carcinoma	RNA	normal	BLCA-BT-A2LB-NT
BLCA	BLCA-YC-A9TC^BLCA^tumor	BLCA-YC-A9TC	TCGA	TP	Bladder Urothelial Carcinoma	RNA	tumor	BLCA-YC-A9TC-TP
BLCA	BLCA-DK-A3X2^BLCA^tumor	BLCA-DK-A3X2	TCGA	TP	Bladder Urothelial Carcinoma	RNA	tumor	BLCA-DK-A3X2-TP
BLCA	BLCA-GV-A3JZ^BLCA^tumor	BLCA-GV-A3JZ	TCGA	TP	Bladder Urothelial Carcinoma	RNA	tumor	BLCA-GV-A3JZ-TP
BLCA	BLCA-BT-A42C^BLCA^tumor	BLCA-BT-A42C	TCGA	TP	Bladder Urothelial Carcinoma	RNA	tumor	BLCA-BT-A42C-TP
BLCA	BLCA-FD-A43U^BLCA^tumor	BLCA-FD-A43U	TCGA	TP	Bladder Urothelial Carcinoma	RNA	tumor	BLCA-FD-A43U-TP
BLCA	BLCA-XF-AAN2^BLCA^tumor	BLCA-XF-AAN2	TCGA	TP	Bladder Urothelial Carcinoma	RNA	tumor	BLCA-XF-AAN2-TP
BLCA	BLCA-K4-A3WV^BLCA^tumor	BLCA-K4-A3WV	TCGA	TP	Bladder Urothelial Carcinoma	RNA	tumor	BLCA-K4-A3WV-TP
BLCA	BLCA-FD-A5BS^BLCA^tumor	BLCA-FD-A5BS	TCGA	TP	Bladder Urothelial Carcinoma	RNA	tumor	BLCA-FD-A5BS-TP
BLCA	BLCA-XF-AAML^BLCA^tumor	BLCA-XF-AAML	TCGA	TP	Bladder Urothelial Carcinoma	RNA	tumor	BLCA-XF-AAML-TP
BLCA	BLCA-DK-A3IV^BLCA^tumor	BLCA-DK-A3IV	TCGA	TP	Bladder Urothelial Carcinoma	RNA	tumor	BLCA-DK-A3IV-TP
BLCA	BLCA-DK-AA6U^BLCA^tumor	BLCA-DK-AA6U	TCGA	TP	Bladder Urothelial Carcinoma	RNA	tumor	BLCA-DK-AA6U-TP
BLCA	BLCA-K4-A4AC^BLCA^tumor	BLCA-K4-A4AC	TCGA	TP	Bladder Urothelial Carcinoma	RNA	tumor	BLCA-K4-A4AC-TP
BLCA	BLCA-FD-A3SO^BLCA^tumor	BLCA-FD-A3SO	TCGA	TP	Bladder Urothelial Carcinoma	RNA	tumor	BLCA-FD-A3SO-TP
BLCA	BLCA-DK-A1AA^BLCA^tumor	BLCA-DK-A1AA	TCGA	TP	Bladder Urothelial Carcinoma	RNA	tumor	BLCA-DK-A1AA-TP
BLCA	BLCA-XF-A9ST^BLCA^tumor	BLCA-XF-A9ST	TCGA	TP	Bladder Urothelial Carcinoma	RNA	tumor	BLCA-XF-A9ST-TP
BLCA	BLCA-XF-A8HE^BLCA^tumor	BLCA-XF-A8HE	TCGA	TP	Bladder Urothelial Carcinoma	RNA	tumor	BLCA-XF-A8HE-TP
BLCA	BLCA-GD-A2C5^BLCA^normal	BLCA-GD-A2C5	TCGA	NT	Bladder Urothelial Carcinoma	RNA	normal	BLCA-GD-A2C5-NT
BLCA	BLCA-XF-A8HI^BLCA^tumor	BLCA-XF-A8HI	TCGA	TP	Bladder Urothelial Carcinoma	RNA	tumor	BLCA-XF-A8HI-TP
BLCA	BLCA-CF-A3MH^BLCA^tumor	BLCA-CF-A3MH	TCGA	TP	Bladder Urothelial Carcinoma	RNA	tumor	BLCA-CF-A3MH-TP
BLCA	BLCA-FD-A6TG^BLCA^tumor	BLCA-FD-A6TG	TCGA	TP	Bladder Urothelial Carcinoma	RNA	tumor	BLCA-FD-A6TG-TP
BLCA	BLCA-GU-A764^BLCA^tumor	BLCA-GU-A764	TCGA	TP	Bladder Urothelial Carcinoma	RNA	tumor	BLCA-GU-A764-TP
BLCA	BLCA-CF-A5U8^BLCA^tumor	BLCA-CF-A5U8	TCGA	TP	Bladder Urothelial Carcinoma	RNA	tumor	BLCA-CF-A5U8-TP
BLCA	BLCA-CF-A9FH^BLCA^tumor	BLCA-CF-A9FH	TCGA	TP	Bladder Urothelial Carcinoma	RNA	tumor	BLCA-CF-A9FH-TP
BLCA	BLCA-FD-A6TE^BLCA^tumor	BLCA-FD-A6TE	TCGA	TP	Bladder Urothelial Carcinoma	RNA	tumor	BLCA-FD-A6TE-TP
BLCA	BLCA-PQ-A6FI^BLCA^tumor	BLCA-PQ-A6FI	TCGA	TP	Bladder Urothelial Carcinoma	RNA	tumor	BLCA-PQ-A6FI-TP
BLCA	BLCA-UY-A78L^BLCA^tumor	BLCA-UY-A78L	TCGA	TP	Bladder Urothelial Carcinoma	RNA	tumor	BLCA-UY-A78L-TP
BLCA	BLCA-E7-A8O7^BLCA^tumor	BLCA-E7-A8O7	TCGA	TP	Bladder Urothelial Carcinoma	RNA	tumor	BLCA-E7-A8O7-TP
BLCA	BLCA-K4-A54R^BLCA^normal	BLCA-K4-A54R	TCGA	NT	Bladder Urothelial Carcinoma	RNA	normal	BLCA-K4-A54R-NT
BLCA	BLCA-DK-A3IK^BLCA^tumor	BLCA-DK-A3IK	TCGA	TP	Bladder Urothelial Carcinoma	RNA	tumor	BLCA-DK-A3IK-TP
BLCA	BLCA-XF-A9SI^BLCA^tumor	BLCA-XF-A9SI	TCGA	TP	Bladder Urothelial Carcinoma	RNA	tumor	BLCA-XF-A9SI-TP
BLCA	BLCA-CU-A3QU^BLCA^tumor	BLCA-CU-A3QU	TCGA	TP	Bladder Urothelial Carcinoma	RNA	tumor	BLCA-CU-A3QU-TP
BLCA	BLCA-FD-A3N5^BLCA^tumor	BLCA-FD-A3N5	TCGA	TP	Bladder Urothelial Carcinoma	RNA	tumor	BLCA-FD-A3N5-TP
BLCA	BLCA-2F-A9KT^BLCA^tumor	BLCA-2F-A9KT	TCGA	TP	Bladder Urothelial Carcinoma	RNA	tumor	BLCA-2F-A9KT-TP
BLCA	BLCA-CF-A9FM^BLCA^tumor	BLCA-CF-A9FM	TCGA	TP	Bladder Urothelial Carcinoma	RNA	tumor	BLCA-CF-A9FM-TP
BLCA	BLCA-FD-A5BR^BLCA^tumor	BLCA-FD-A5BR	TCGA	TP	Bladder Urothelial Carcinoma	RNA	tumor	BLCA-FD-A5BR-TP
BLCA	BLCA-BT-A3PH^BLCA^tumor	BLCA-BT-A3PH	TCGA	TP	Bladder Urothelial Carcinoma	RNA	tumor	BLCA-BT-A3PH-TP
BLCA	BLCA-DK-A2I1^BLCA^tumor	BLCA-DK-A2I1	TCGA	TP	Bladder Urothelial Carcinoma	RNA	tumor	BLCA-DK-A2I1-TP
BLCA	BLCA-K4-A5RH^BLCA^tumor	BLCA-K4-A5RH	TCGA	TP	Bladder Urothelial Carcinoma	RNA	tumor	BLCA-K4-A5RH-TP
BLCA	BLCA-C4-A0F0^BLCA^tumor	BLCA-C4-A0F0	TCGA	TP	Bladder Urothelial Carcinoma	RNA	tumor	BLCA-C4-A0F0-TP
BLCA	BLCA-GU-A762^BLCA^tumor	BLCA-GU-A762	TCGA	TP	Bladder Urothelial Carcinoma	RNA	tumor	BLCA-GU-A762-TP
BLCA	BLCA-HQ-A5ND^BLCA^tumor	BLCA-HQ-A5ND	TCGA	TP	Bladder Urothelial Carcinoma	RNA	tumor	BLCA-HQ-A5ND-TP
BLCA	BLCA-K4-A6FZ^BLCA^tumor	BLCA-K4-A6FZ	TCGA	TP	Bladder Urothelial Carcinoma	RNA	tumor	BLCA-K4-A6FZ-TP
BLCA	BLCA-GU-AATQ^BLCA^tumor	BLCA-GU-AATQ	TCGA	TP	Bladder Urothelial Carcinoma	RNA	tumor	BLCA-GU-AATQ-TP
BLCA	BLCA-GC-A3WC^BLCA^tumor	BLCA-GC-A3WC	TCGA	TP	Bladder Urothelial Carcinoma	RNA	tumor	BLCA-GC-A3WC-TP
BLCA	BLCA-GC-A3RC^BLCA^tumor	BLCA-GC-A3RC	TCGA	TP	Bladder Urothelial Carcinoma	RNA	tumor	BLCA-GC-A3RC-TP
BLCA	BLCA-E7-A3X6^BLCA^tumor	BLCA-E7-A3X6	TCGA	TP	Bladder Urothelial Carcinoma	RNA	tumor	BLCA-E7-A3X6-TP
BLCA	BLCA-XF-AAMH^BLCA^tumor	BLCA-XF-AAMH	TCGA	TP	Bladder Urothelial Carcinoma	RNA	tumor	BLCA-XF-AAMH-TP
BLCA	BLCA-CF-A8HY^BLCA^tumor	BLCA-CF-A8HY	TCGA	TP	Bladder Urothelial Carcinoma	RNA	tumor	BLCA-CF-A8HY-TP
BLCA	BLCA-GV-A3JW^BLCA^tumor	BLCA-GV-A3JW	TCGA	TP	Bladder Urothelial Carcinoma	RNA	tumor	BLCA-GV-A3JW-TP
BLCA	BLCA-GV-A3QF^BLCA^tumor	BLCA-GV-A3QF	TCGA	TP	Bladder Urothelial Carcinoma	RNA	tumor	BLCA-GV-A3QF-TP
BLCA	BLCA-4Z-AA7S^BLCA^tumor	BLCA-4Z-AA7S	TCGA	TP	Bladder Urothelial Carcinoma	RNA	tumor	BLCA-4Z-AA7S-TP
BLCA	BLCA-XF-AAMW^BLCA^tumor	BLCA-XF-AAMW	TCGA	TP	Bladder Urothelial Carcinoma	RNA	tumor	BLCA-XF-AAMW-TP
BLCA	BLCA-UY-A8OB^BLCA^tumor	BLCA-UY-A8OB	TCGA	TP	Bladder Urothelial Carcinoma	RNA	tumor	BLCA-UY-A8OB-TP
BLCA	BLCA-MV-A51V^BLCA^tumor	BLCA-MV-A51V	TCGA	TP	Bladder Urothelial Carcinoma	RNA	tumor	BLCA-MV-A51V-TP
BLCA	BLCA-2F-A9KQ^BLCA^tumor	BLCA-2F-A9KQ	TCGA	TP	Bladder Urothelial Carcinoma	RNA	tumor	BLCA-2F-A9KQ-TP
BLCA	BLCA-FD-A6TF^BLCA^tumor	BLCA-FD-A6TF	TCGA	TP	Bladder Urothelial Carcinoma	RNA	tumor	BLCA-FD-A6TF-TP
BLCA	BLCA-E7-A6MF^BLCA^tumor	BLCA-E7-A6MF	TCGA	TP	Bladder Urothelial Carcinoma	RNA	tumor	BLCA-E7-A6MF-TP
BLCA	BLCA-FD-A6TH^BLCA^tumor	BLCA-FD-A6TH	TCGA	TP	Bladder Urothelial Carcinoma	RNA	tumor	BLCA-FD-A6TH-TP
BLCA	BLCA-E7-A97Q^BLCA^tumor	BLCA-E7-A97Q	TCGA	TP	Bladder Urothelial Carcinoma	RNA	tumor	BLCA-E7-A97Q-TP
BLCA	BLCA-DK-A1A6^BLCA^tumor	BLCA-DK-A1A6	TCGA	TP	Bladder Urothelial Carcinoma	RNA	tumor	BLCA-DK-A1A6-TP
BLCA	BLCA-ZF-AA4U^BLCA^tumor	BLCA-ZF-AA4U	TCGA	TP	Bladder Urothelial Carcinoma	RNA	tumor	BLCA-ZF-AA4U-TP
BLCA	BLCA-GC-A3BM^BLCA^normal	BLCA-GC-A3BM	TCGA	NT	Bladder Urothelial Carcinoma	RNA	normal	BLCA-GC-A3BM-NT
BLCA	BLCA-DK-A1AD^BLCA^tumor	BLCA-DK-A1AD	TCGA	TP	Bladder Urothelial Carcinoma	RNA	tumor	BLCA-DK-A1AD-TP
BLCA	BLCA-DK-A2I6^BLCA^tumor	BLCA-DK-A2I6	TCGA	TP	Bladder Urothelial Carcinoma	RNA	tumor	BLCA-DK-A2I6-TP
BLCA	BLCA-CF-A47Y^BLCA^tumor	BLCA-CF-A47Y	TCGA	TP	Bladder Urothelial Carcinoma	RNA	tumor	BLCA-CF-A47Y-TP
BLCA	BLCA-XF-A9SU^BLCA^tumor	BLCA-XF-A9SU	TCGA	TP	Bladder Urothelial Carcinoma	RNA	tumor	BLCA-XF-A9SU-TP
BLCA	BLCA-CU-A3KJ^BLCA^tumor	BLCA-CU-A3KJ	TCGA	TP	Bladder Urothelial Carcinoma	RNA	tumor	BLCA-CU-A3KJ-TP
BLCA	BLCA-BT-A20Q^BLCA^tumor	BLCA-BT-A20Q	TCGA	TP	Bladder Urothelial Carcinoma	RNA	tumor	BLCA-BT-A20Q-TP
BLCA	BLCA-DK-A1AC^BLCA^tumor	BLCA-DK-A1AC	TCGA	TP	Bladder Urothelial Carcinoma	RNA	tumor	BLCA-DK-A1AC-TP
BLCA	BLCA-FD-A6TC^BLCA^tumor	BLCA-FD-A6TC	TCGA	TP	Bladder Urothelial Carcinoma	RNA	tumor	BLCA-FD-A6TC-TP
BLCA	BLCA-XF-A9SW^BLCA^tumor	BLCA-XF-A9SW	TCGA	TP	Bladder Urothelial Carcinoma	RNA	tumor	BLCA-XF-A9SW-TP
BLCA	BLCA-YC-A89H^BLCA^tumor	BLCA-YC-A89H	TCGA	TP	Bladder Urothelial Carcinoma	RNA	tumor	BLCA-YC-A89H-TP
BLCA	BLCA-XF-A9T2^BLCA^tumor	BLCA-XF-A9T2	TCGA	TP	Bladder Urothelial Carcinoma	RNA	tumor	BLCA-XF-A9T2-TP
BLCA	BLCA-E7-A677^BLCA^tumor	BLCA-E7-A677	TCGA	TP	Bladder Urothelial Carcinoma	RNA	tumor	BLCA-E7-A677-TP
BLCA	BLCA-XF-A9SJ^BLCA^tumor	BLCA-XF-A9SJ	TCGA	TP	Bladder Urothelial Carcinoma	RNA	tumor	BLCA-XF-A9SJ-TP
BLCA	BLCA-FD-A62O^BLCA^tumor	BLCA-FD-A62O	TCGA	TP	Bladder Urothelial Carcinoma	RNA	tumor	BLCA-FD-A62O-TP
BLCA	BLCA-GU-A42P^BLCA^tumor	BLCA-GU-A42P	TCGA	TP	Bladder Urothelial Carcinoma	RNA	tumor	BLCA-GU-A42P-TP
BLCA	BLCA-ZF-AA4W^BLCA^tumor	BLCA-ZF-AA4W	TCGA	TP	Bladder Urothelial Carcinoma	RNA	tumor	BLCA-ZF-AA4W-TP
BLCA	BLCA-UY-A78N^BLCA^tumor	BLCA-UY-A78N	TCGA	TP	Bladder Urothelial Carcinoma	RNA	tumor	BLCA-UY-A78N-TP
BLCA	BLCA-XF-A9T3^BLCA^tumor	BLCA-XF-A9T3	TCGA	TP	Bladder Urothelial Carcinoma	RNA	tumor	BLCA-XF-A9T3-TP
BLCA	BLCA-G2-A2EF^BLCA^tumor	BLCA-G2-A2EF	TCGA	TP	Bladder Urothelial Carcinoma	RNA	tumor	BLCA-G2-A2EF-TP
BLCA	BLCA-2F-A9KW^BLCA^tumor	BLCA-2F-A9KW	TCGA	TP	Bladder Urothelial Carcinoma	RNA	tumor	BLCA-2F-A9KW-TP
BLCA	BLCA-E7-A5KF^BLCA^tumor	BLCA-E7-A5KF	TCGA	TP	Bladder Urothelial Carcinoma	RNA	tumor	BLCA-E7-A5KF-TP
BLCA	BLCA-ZF-A9R0^BLCA^tumor	BLCA-ZF-A9R0	TCGA	TP	Bladder Urothelial Carcinoma	RNA	tumor	BLCA-ZF-A9R0-TP
BLCA	BLCA-GD-A76B^BLCA^tumor	BLCA-GD-A76B	TCGA	TP	Bladder Urothelial Carcinoma	RNA	tumor	BLCA-GD-A76B-TP
BLCA	BLCA-4Z-AA87^BLCA^tumor	BLCA-4Z-AA87	TCGA	TP	Bladder Urothelial Carcinoma	RNA	tumor	BLCA-4Z-AA87-TP
BLCA	BLCA-E7-A541^BLCA^tumor	BLCA-E7-A541	TCGA	TP	Bladder Urothelial Carcinoma	RNA	tumor	BLCA-E7-A541-TP
BLCA	BLCA-G2-AA3B^BLCA^tumor	BLCA-G2-AA3B	TCGA	TP	Bladder Urothelial Carcinoma	RNA	tumor	BLCA-G2-AA3B-TP
BLCA	BLCA-BT-A0S7^BLCA^tumor	BLCA-BT-A0S7	TCGA	TP	Bladder Urothelial Carcinoma	RNA	tumor	BLCA-BT-A0S7-TP
BLCA	BLCA-E7-A5KE^BLCA^tumor	BLCA-E7-A5KE	TCGA	TP	Bladder Urothelial Carcinoma	RNA	tumor	BLCA-E7-A5KE-TP
BLCA	BLCA-XF-A9SP^BLCA^tumor	BLCA-XF-A9SP	TCGA	TP	Bladder Urothelial Carcinoma	RNA	tumor	BLCA-XF-A9SP-TP
BLCA	BLCA-FD-A5BZ^BLCA^tumor	BLCA-FD-A5BZ	TCGA	TP	Bladder Urothelial Carcinoma	RNA	tumor	BLCA-FD-A5BZ-TP
BLCA	BLCA-BT-A20X^BLCA^tumor	BLCA-BT-A20X	TCGA	TP	Bladder Urothelial Carcinoma	RNA	tumor	BLCA-BT-A20X-TP
BLCA	BLCA-BT-A20R^BLCA^tumor	BLCA-BT-A20R	TCGA	TP	Bladder Urothelial Carcinoma	RNA	tumor	BLCA-BT-A20R-TP
BLCA	BLCA-CF-A5UA^BLCA^tumor	BLCA-CF-A5UA	TCGA	TP	Bladder Urothelial Carcinoma	RNA	tumor	BLCA-CF-A5UA-TP
BLCA	BLCA-DK-AA6X^BLCA^tumor	BLCA-DK-AA6X	TCGA	TP	Bladder Urothelial Carcinoma	RNA	tumor	BLCA-DK-AA6X-TP
BLCA	BLCA-G2-A3IB^BLCA^tumor	BLCA-G2-A3IB	TCGA	TP	Bladder Urothelial Carcinoma	RNA	tumor	BLCA-G2-A3IB-TP
BLCA	BLCA-ZF-A9RL^BLCA^tumor	BLCA-ZF-A9RL	TCGA	TP	Bladder Urothelial Carcinoma	RNA	tumor	BLCA-ZF-A9RL-TP
BLCA	BLCA-ZF-A9RC^BLCA^tumor	BLCA-ZF-A9RC	TCGA	TP	Bladder Urothelial Carcinoma	RNA	tumor	BLCA-ZF-A9RC-TP
BLCA	BLCA-DK-A3WW^BLCA^tumor	BLCA-DK-A3WW	TCGA	TP	Bladder Urothelial Carcinoma	RNA	tumor	BLCA-DK-A3WW-TP
BLCA	BLCA-BT-A20J^BLCA^tumor	BLCA-BT-A20J	TCGA	TP	Bladder Urothelial Carcinoma	RNA	tumor	BLCA-BT-A20J-TP
BLCA	BLCA-GD-A3OS^BLCA^tumor	BLCA-GD-A3OS	TCGA	TP	Bladder Urothelial Carcinoma	RNA	tumor	BLCA-GD-A3OS-TP
BLCA	BLCA-XF-AAMQ^BLCA^tumor	BLCA-XF-AAMQ	TCGA	TP	Bladder Urothelial Carcinoma	RNA	tumor	BLCA-XF-AAMQ-TP
BLCA	BLCA-XF-A9SM^BLCA^tumor	BLCA-XF-A9SM	TCGA	TP	Bladder Urothelial Carcinoma	RNA	tumor	BLCA-XF-A9SM-TP
BLCA	BLCA-G2-A2EL^BLCA^tumor	BLCA-G2-A2EL	TCGA	TP	Bladder Urothelial Carcinoma	RNA	tumor	BLCA-G2-A2EL-TP
BLCA	BLCA-2F-A9KP^BLCA^tumor	BLCA-2F-A9KP	TCGA	TP	Bladder Urothelial Carcinoma	RNA	tumor	BLCA-2F-A9KP-TP
BLCA	BLCA-DK-A6B5^BLCA^tumor	BLCA-DK-A6B5	TCGA	TP	Bladder Urothelial Carcinoma	RNA	tumor	BLCA-DK-A6B5-TP
BLCA	BLCA-E7-A6MD^BLCA^tumor	BLCA-E7-A6MD	TCGA	TP	Bladder Urothelial Carcinoma	RNA	tumor	BLCA-E7-A6MD-TP
BLCA	BLCA-XF-A9SX^BLCA^tumor	BLCA-XF-A9SX	TCGA	TP	Bladder Urothelial Carcinoma	RNA	tumor	BLCA-XF-A9SX-TP
BLCA	BLCA-4Z-AA7N^BLCA^tumor	BLCA-4Z-AA7N	TCGA	TP	Bladder Urothelial Carcinoma	RNA	tumor	BLCA-4Z-AA7N-TP
BLCA	BLCA-K4-A5RJ^BLCA^tumor	BLCA-K4-A5RJ	TCGA	TP	Bladder Urothelial Carcinoma	RNA	tumor	BLCA-K4-A5RJ-TP
BLCA	BLCA-GC-A6I3^BLCA^normal	BLCA-GC-A6I3	TCGA	NT	Bladder Urothelial Carcinoma	RNA	normal	BLCA-GC-A6I3-NT
BLCA	BLCA-DK-A3IS^BLCA^tumor	BLCA-DK-A3IS	TCGA	TP	Bladder Urothelial Carcinoma	RNA	tumor	BLCA-DK-A3IS-TP
BLCA	BLCA-CF-A9FL^BLCA^tumor	BLCA-CF-A9FL	TCGA	TP	Bladder Urothelial Carcinoma	RNA	tumor	BLCA-CF-A9FL-TP
BLCA	BLCA-FD-A6TI^BLCA^tumor	BLCA-FD-A6TI	TCGA	TP	Bladder Urothelial Carcinoma	RNA	tumor	BLCA-FD-A6TI-TP
BLCA	BLCA-GC-A3OO^BLCA^tumor	BLCA-GC-A3OO	TCGA	TP	Bladder Urothelial Carcinoma	RNA	tumor	BLCA-GC-A3OO-TP
BLCA	BLCA-XF-AAN8^BLCA^tumor	BLCA-XF-AAN8	TCGA	TP	Bladder Urothelial Carcinoma	RNA	tumor	BLCA-XF-AAN8-TP
BLCA	BLCA-XF-A9SL^BLCA^tumor	BLCA-XF-A9SL	TCGA	TP	Bladder Urothelial Carcinoma	RNA	tumor	BLCA-XF-A9SL-TP
BLCA	BLCA-HQ-A2OF^BLCA^tumor	BLCA-HQ-A2OF	TCGA	TP	Bladder Urothelial Carcinoma	RNA	tumor	BLCA-HQ-A2OF-TP
BLCA	BLCA-BT-A20P^BLCA^tumor	BLCA-BT-A20P	TCGA	TP	Bladder Urothelial Carcinoma	RNA	tumor	BLCA-BT-A20P-TP
BLCA	BLCA-CF-A8HX^BLCA^tumor	BLCA-CF-A8HX	TCGA	TP	Bladder Urothelial Carcinoma	RNA	tumor	BLCA-CF-A8HX-TP
BLCA	BLCA-DK-A1A5^BLCA^tumor	BLCA-DK-A1A5	TCGA	TP	Bladder Urothelial Carcinoma	RNA	tumor	BLCA-DK-A1A5-TP
BLCA	BLCA-DK-AA6M^BLCA^tumor	BLCA-DK-AA6M	TCGA	TP	Bladder Urothelial Carcinoma	RNA	tumor	BLCA-DK-AA6M-TP
BLCA	BLCA-ZF-AA4V^BLCA^tumor	BLCA-ZF-AA4V	TCGA	TP	Bladder Urothelial Carcinoma	RNA	tumor	BLCA-ZF-AA4V-TP
BLCA	BLCA-C4-A0F1^BLCA^tumor	BLCA-C4-A0F1	TCGA	TP	Bladder Urothelial Carcinoma	RNA	tumor	BLCA-C4-A0F1-TP
BLCA	BLCA-GV-A3QG^BLCA^tumor	BLCA-GV-A3QG	TCGA	TP	Bladder Urothelial Carcinoma	RNA	tumor	BLCA-GV-A3QG-TP
BLCA	BLCA-XF-A9SY^BLCA^tumor	BLCA-XF-A9SY	TCGA	TP	Bladder Urothelial Carcinoma	RNA	tumor	BLCA-XF-A9SY-TP
BLCA	BLCA-G2-AA3C^BLCA^tumor	BLCA-G2-AA3C	TCGA	TP	Bladder Urothelial Carcinoma	RNA	tumor	BLCA-G2-AA3C-TP
BLCA	BLCA-FD-A43X^BLCA^tumor	BLCA-FD-A43X	TCGA	TP	Bladder Urothelial Carcinoma	RNA	tumor	BLCA-FD-A43X-TP
BLCA	BLCA-DK-A1AE^BLCA^tumor	BLCA-DK-A1AE	TCGA	TP	Bladder Urothelial Carcinoma	RNA	tumor	BLCA-DK-A1AE-TP
BLCA	BLCA-UY-A78O^BLCA^tumor	BLCA-UY-A78O	TCGA	TP	Bladder Urothelial Carcinoma	RNA	tumor	BLCA-UY-A78O-TP
BLCA	BLCA-BT-A2LD^BLCA^tumor	BLCA-BT-A2LD	TCGA	TP	Bladder Urothelial Carcinoma	RNA	tumor	BLCA-BT-A2LD-TP
BLCA	BLCA-CF-A9FF^BLCA^tumor	BLCA-CF-A9FF	TCGA	TP	Bladder Urothelial Carcinoma	RNA	tumor	BLCA-CF-A9FF-TP
BLCA	BLCA-BL-A0C8^BLCA^tumor	BLCA-BL-A0C8	TCGA	TP	Bladder Urothelial Carcinoma	RNA	tumor	BLCA-BL-A0C8-TP
SARC	SARC-FX-A8OO^SARC^tumor	SARC-FX-A8OO	TCGA	TP	Sarcoma	RNA	tumor	SARC-FX-A8OO-TP
SARC	SARC-HB-A5W3^SARC^tumor	SARC-HB-A5W3	TCGA	TP	Sarcoma	RNA	tumor	SARC-HB-A5W3-TP
SARC	SARC-3R-A8YX^SARC^tumor	SARC-3R-A8YX	TCGA	TP	Sarcoma	RNA	tumor	SARC-3R-A8YX-TP
SARC	SARC-K1-A6RV^SARC^tumor	SARC-K1-A6RV	TCGA	TP	Sarcoma	RNA	tumor	SARC-K1-A6RV-TP
SARC	SARC-DX-A6B9^SARC^tumor	SARC-DX-A6B9	TCGA	TP	Sarcoma	RNA	tumor	SARC-DX-A6B9-TP
SARC	SARC-MB-A5YA^SARC^tumor	SARC-MB-A5YA	TCGA	TP	Sarcoma	RNA	tumor	SARC-MB-A5YA-TP
SARC	SARC-DX-A6BH^SARC^tumor	SARC-DX-A6BH	TCGA	TP	Sarcoma	RNA	tumor	SARC-DX-A6BH-TP
SARC	SARC-DX-A1KY^SARC^tumor	SARC-DX-A1KY	TCGA	TP	Sarcoma	RNA	tumor	SARC-DX-A1KY-TP
SARC	SARC-IF-A4AJ^SARC^tumor	SARC-IF-A4AJ	TCGA	TP	Sarcoma	RNA	tumor	SARC-IF-A4AJ-TP
SARC	SARC-VT-A80J^SARC^tumor	SARC-VT-A80J	TCGA	TP	Sarcoma	RNA	tumor	SARC-VT-A80J-TP
SARC	SARC-DX-A6BE^SARC^tumor	SARC-DX-A6BE	TCGA	TP	Sarcoma	RNA	tumor	SARC-DX-A6BE-TP
SARC	SARC-PT-A8TR^SARC^tumor	SARC-PT-A8TR	TCGA	TP	Sarcoma	RNA	tumor	SARC-PT-A8TR-TP
SARC	SARC-X6-A7WD^SARC^tumor	SARC-X6-A7WD	TCGA	TP	Sarcoma	RNA	tumor	SARC-X6-A7WD-TP
SARC	SARC-3B-A9I3^SARC^tumor	SARC-3B-A9I3	TCGA	TP	Sarcoma	RNA	tumor	SARC-3B-A9I3-TP
SARC	SARC-QQ-A8VD^SARC^tumor	SARC-QQ-A8VD	TCGA	TP	Sarcoma	RNA	tumor	SARC-QQ-A8VD-TP
SARC	SARC-DX-AB30^SARC^tumor	SARC-DX-AB30	TCGA	TP	Sarcoma	RNA	tumor	SARC-DX-AB30-TP
SARC	SARC-DX-A1KX^SARC^tumor	SARC-DX-A1KX	TCGA	TP	Sarcoma	RNA	tumor	SARC-DX-A1KX-TP
SARC	SARC-DX-AB2X^SARC^tumor	SARC-DX-AB2X	TCGA	TP	Sarcoma	RNA	tumor	SARC-DX-AB2X-TP
SARC	SARC-X9-A971^SARC^tumor	SARC-X9-A971	TCGA	TP	Sarcoma	RNA	tumor	SARC-X9-A971-TP
SARC	SARC-DX-A48L^SARC^tumor	SARC-DX-A48L	TCGA	TP	Sarcoma	RNA	tumor	SARC-DX-A48L-TP
SARC	SARC-DX-AB2T^SARC^tumor	SARC-DX-AB2T	TCGA	TP	Sarcoma	RNA	tumor	SARC-DX-AB2T-TP
SARC	SARC-3B-A9HP^SARC^tumor	SARC-3B-A9HP	TCGA	TP	Sarcoma	RNA	tumor	SARC-3B-A9HP-TP
SARC	SARC-DX-AB3C^SARC^tumor	SARC-DX-AB3C	TCGA	TP	Sarcoma	RNA	tumor	SARC-DX-AB3C-TP
SARC	SARC-QQ-A8VH^SARC^tumor	SARC-QQ-A8VH	TCGA	TP	Sarcoma	RNA	tumor	SARC-QQ-A8VH-TP
SARC	SARC-IE-A3OV^SARC^tumor	SARC-IE-A3OV	TCGA	TP	Sarcoma	RNA	tumor	SARC-IE-A3OV-TP
SARC	SARC-DX-A1L3^SARC^tumor	SARC-DX-A1L3	TCGA	TP	Sarcoma	RNA	tumor	SARC-DX-A1L3-TP
SARC	SARC-DX-A1L4^SARC^tumor	SARC-DX-A1L4	TCGA	TP	Sarcoma	RNA	tumor	SARC-DX-A1L4-TP
SARC	SARC-DX-A6YT^SARC^tumor	SARC-DX-A6YT	TCGA	TP	Sarcoma	RNA	tumor	SARC-DX-A6YT-TP
SARC	SARC-K1-A42W^SARC^tumor	SARC-K1-A42W	TCGA	TP	Sarcoma	RNA	tumor	SARC-K1-A42W-TP
SARC	SARC-DX-A7EM^SARC^tumor	SARC-DX-A7EM	TCGA	TP	Sarcoma	RNA	tumor	SARC-DX-A7EM-TP
SARC	SARC-DX-A240^SARC^tumor	SARC-DX-A240	TCGA	TP	Sarcoma	RNA	tumor	SARC-DX-A240-TP
SARC	SARC-3B-A9HX^SARC^tumor	SARC-3B-A9HX	TCGA	TP	Sarcoma	RNA	tumor	SARC-3B-A9HX-TP
SARC	SARC-SI-AA8C^SARC^tumor	SARC-SI-AA8C	TCGA	TP	Sarcoma	RNA	tumor	SARC-SI-AA8C-TP
SARC	SARC-IE-A4EJ^SARC^tumor	SARC-IE-A4EJ	TCGA	TP	Sarcoma	RNA	tumor	SARC-IE-A4EJ-TP
SARC	SARC-N1-A6IA^SARC^tumor	SARC-N1-A6IA	TCGA	TP	Sarcoma	RNA	tumor	SARC-N1-A6IA-TP
SARC	SARC-X6-A7WB^SARC^tumor	SARC-X6-A7WB	TCGA	TP	Sarcoma	RNA	tumor	SARC-X6-A7WB-TP
SARC	SARC-3B-A9HV^SARC^tumor	SARC-3B-A9HV	TCGA	TP	Sarcoma	RNA	tumor	SARC-3B-A9HV-TP
SARC	SARC-X6-A7WA^SARC^tumor	SARC-X6-A7WA	TCGA	TP	Sarcoma	RNA	tumor	SARC-X6-A7WA-TP
SARC	SARC-DX-A8BX^SARC^tumor	SARC-DX-A8BX	TCGA	TP	Sarcoma	RNA	tumor	SARC-DX-A8BX-TP
SARC	SARC-DX-A7ES^SARC^tumor	SARC-DX-A7ES	TCGA	TP	Sarcoma	RNA	tumor	SARC-DX-A7ES-TP
SARC	SARC-X6-A7W8^SARC^tumor	SARC-X6-A7W8	TCGA	TP	Sarcoma	RNA	tumor	SARC-X6-A7W8-TP
SARC	SARC-IS-A3KA^SARC^tumor	SARC-IS-A3KA	TCGA	TP	Sarcoma	RNA	tumor	SARC-IS-A3KA-TP
SARC	SARC-QQ-A5VA^SARC^tumor	SARC-QQ-A5VA	TCGA	TP	Sarcoma	RNA	tumor	SARC-QQ-A5VA-TP
SARC	SARC-FX-A2QS^SARC^normal	SARC-FX-A2QS	TCGA	NT	Sarcoma	RNA	normal	SARC-FX-A2QS-NT
SARC	SARC-DX-A7EQ^SARC^tumor	SARC-DX-A7EQ	TCGA	TP	Sarcoma	RNA	tumor	SARC-DX-A7EQ-TP
SARC	SARC-K1-A3PN^SARC^tumor	SARC-K1-A3PN	TCGA	TP	Sarcoma	RNA	tumor	SARC-K1-A3PN-TP
SARC	SARC-K1-A42X^SARC^tumor	SARC-K1-A42X	TCGA	TR	Sarcoma	RNA	tumor	SARC-K1-A42X-TR
SARC	SARC-X6-A8C4^SARC^tumor	SARC-X6-A8C4	TCGA	TP	Sarcoma	RNA	tumor	SARC-X6-A8C4-TP
SARC	SARC-HS-A5N9^SARC^tumor	SARC-HS-A5N9	TCGA	TP	Sarcoma	RNA	tumor	SARC-HS-A5N9-TP
SARC	SARC-3B-A9HR^SARC^tumor	SARC-3B-A9HR	TCGA	TP	Sarcoma	RNA	tumor	SARC-3B-A9HR-TP
SARC	SARC-QC-AA9N^SARC^tumor	SARC-QC-AA9N	TCGA	TP	Sarcoma	RNA	tumor	SARC-QC-AA9N-TP
SARC	SARC-Z4-AAPG^SARC^tumor	SARC-Z4-AAPG	TCGA	TP	Sarcoma	RNA	tumor	SARC-Z4-AAPG-TP
SARC	SARC-DX-A7EI^SARC^tumor	SARC-DX-A7EI	TCGA	TP	Sarcoma	RNA	tumor	SARC-DX-A7EI-TP
SARC	SARC-3B-A9HO^SARC^tumor	SARC-3B-A9HO	TCGA	TP	Sarcoma	RNA	tumor	SARC-3B-A9HO-TP
SARC	SARC-FX-A76Y^SARC^tumor	SARC-FX-A76Y	TCGA	TP	Sarcoma	RNA	tumor	SARC-FX-A76Y-TP
SARC	SARC-PC-A5DM^SARC^tumor	SARC-PC-A5DM	TCGA	TP	Sarcoma	RNA	tumor	SARC-PC-A5DM-TP
SARC	SARC-DX-AB2E^SARC^tumor	SARC-DX-AB2E	TCGA	TP	Sarcoma	RNA	tumor	SARC-DX-AB2E-TP
SARC	SARC-QQ-A8VG^SARC^tumor	SARC-QQ-A8VG	TCGA	TP	Sarcoma	RNA	tumor	SARC-QQ-A8VG-TP
SARC	SARC-K1-A42X^SARC^tumor	SARC-K1-A42X	TCGA	TP	Sarcoma	RNA	tumor	SARC-K1-A42X-TP
SARC	SARC-DX-A6Z0^SARC^tumor	SARC-DX-A6Z0	TCGA	TP	Sarcoma	RNA	tumor	SARC-DX-A6Z0-TP
SARC	SARC-X6-A8C6^SARC^tumor	SARC-X6-A8C6	TCGA	TP	Sarcoma	RNA	tumor	SARC-X6-A8C6-TP
SARC	SARC-HB-A3YV^SARC^tumor	SARC-HB-A3YV	TCGA	TP	Sarcoma	RNA	tumor	SARC-HB-A3YV-TP
SARC	SARC-DX-A23T^SARC^tumor	SARC-DX-A23T	TCGA	TP	Sarcoma	RNA	tumor	SARC-DX-A23T-TP
SARC	SARC-K1-A6RT^SARC^tumor	SARC-K1-A6RT	TCGA	TP	Sarcoma	RNA	tumor	SARC-K1-A6RT-TP
SARC	SARC-3B-A9HY^SARC^tumor	SARC-3B-A9HY	TCGA	TP	Sarcoma	RNA	tumor	SARC-3B-A9HY-TP
SARC	SARC-FX-A48G^SARC^tumor	SARC-FX-A48G	TCGA	TP	Sarcoma	RNA	tumor	SARC-FX-A48G-TP
SARC	SARC-X9-A973^SARC^tumor	SARC-X9-A973	TCGA	TP	Sarcoma	RNA	tumor	SARC-X9-A973-TP
SARC	SARC-HB-A43Z^SARC^tumor	SARC-HB-A43Z	TCGA	TP	Sarcoma	RNA	tumor	SARC-HB-A43Z-TP
SARC	SARC-DX-A6BB^SARC^tumor	SARC-DX-A6BB	TCGA	TP	Sarcoma	RNA	tumor	SARC-DX-A6BB-TP
SARC	SARC-LI-A67I^SARC^tumor	SARC-LI-A67I	TCGA	TP	Sarcoma	RNA	tumor	SARC-LI-A67I-TP
SARC	SARC-SI-A71Q^SARC^tumor	SARC-SI-A71Q	TCGA	TP	Sarcoma	RNA	tumor	SARC-SI-A71Q-TP
SARC	SARC-DX-AB2Q^SARC^tumor	SARC-DX-AB2Q	TCGA	TP	Sarcoma	RNA	tumor	SARC-DX-AB2Q-TP
SARC	SARC-IS-A3K6^SARC^tumor	SARC-IS-A3K6	TCGA	TP	Sarcoma	RNA	tumor	SARC-IS-A3K6-TP
SARC	SARC-MB-A8JK^SARC^tumor	SARC-MB-A8JK	TCGA	TP	Sarcoma	RNA	tumor	SARC-MB-A8JK-TP
SARC	SARC-WP-A9GB^SARC^tumor	SARC-WP-A9GB	TCGA	TP	Sarcoma	RNA	tumor	SARC-WP-A9GB-TP
SARC	SARC-DX-AB3B^SARC^tumor	SARC-DX-AB3B	TCGA	TP	Sarcoma	RNA	tumor	SARC-DX-AB3B-TP
SARC	SARC-KD-A5QT^SARC^tumor	SARC-KD-A5QT	TCGA	TP	Sarcoma	RNA	tumor	SARC-KD-A5QT-TP
SARC	SARC-IE-A6BZ^SARC^tumor	SARC-IE-A6BZ	TCGA	TP	Sarcoma	RNA	tumor	SARC-IE-A6BZ-TP
SARC	SARC-JV-A5VF^SARC^tumor	SARC-JV-A5VF	TCGA	TP	Sarcoma	RNA	tumor	SARC-JV-A5VF-TP
SARC	SARC-LI-A9QH^SARC^tumor	SARC-LI-A9QH	TCGA	TP	Sarcoma	RNA	tumor	SARC-LI-A9QH-TP
SARC	SARC-KD-A5QU^SARC^tumor	SARC-KD-A5QU	TCGA	TP	Sarcoma	RNA	tumor	SARC-KD-A5QU-TP
SARC	SARC-MB-A5Y9^SARC^tumor	SARC-MB-A5Y9	TCGA	TP	Sarcoma	RNA	tumor	SARC-MB-A5Y9-TP
SARC	SARC-IW-A3M6^SARC^tumor	SARC-IW-A3M6	TCGA	TP	Sarcoma	RNA	tumor	SARC-IW-A3M6-TP
SARC	SARC-WK-A8XS^SARC^tumor	SARC-WK-A8XS	TCGA	TP	Sarcoma	RNA	tumor	SARC-WK-A8XS-TP
SARC	SARC-3B-A9HU^SARC^tumor	SARC-3B-A9HU	TCGA	TP	Sarcoma	RNA	tumor	SARC-3B-A9HU-TP
SARC	SARC-DX-A6YU^SARC^tumor	SARC-DX-A6YU	TCGA	TP	Sarcoma	RNA	tumor	SARC-DX-A6YU-TP
SARC	SARC-QQ-A5VD^SARC^tumor	SARC-QQ-A5VD	TCGA	TP	Sarcoma	RNA	tumor	SARC-QQ-A5VD-TP
SARC	SARC-DX-A23R^SARC^tumor	SARC-DX-A23R	TCGA	TP	Sarcoma	RNA	tumor	SARC-DX-A23R-TP
SARC	SARC-HB-A3L4^SARC^tumor	SARC-HB-A3L4	TCGA	TP	Sarcoma	RNA	tumor	SARC-HB-A3L4-TP
SARC	SARC-DX-A3LU^SARC^tumor	SARC-DX-A3LU	TCGA	TP	Sarcoma	RNA	tumor	SARC-DX-A3LU-TP
SARC	SARC-JV-A75J^SARC^tumor	SARC-JV-A75J	TCGA	TP	Sarcoma	RNA	tumor	SARC-JV-A75J-TP
SARC	SARC-MJ-A68H^SARC^tumor	SARC-MJ-A68H	TCGA	TP	Sarcoma	RNA	tumor	SARC-MJ-A68H-TP
SARC	SARC-SI-A71O^SARC^tumor	SARC-SI-A71O	TCGA	TM	Sarcoma	RNA	tumor	SARC-SI-A71O-TM
SARC	SARC-3B-A9HS^SARC^tumor	SARC-3B-A9HS	TCGA	TP	Sarcoma	RNA	tumor	SARC-3B-A9HS-TP
SARC	SARC-DX-A6YS^SARC^tumor	SARC-DX-A6YS	TCGA	TP	Sarcoma	RNA	tumor	SARC-DX-A6YS-TP
SARC	SARC-JV-A5VE^SARC^tumor	SARC-JV-A5VE	TCGA	TP	Sarcoma	RNA	tumor	SARC-JV-A5VE-TP
SARC	SARC-DX-A6BG^SARC^tumor	SARC-DX-A6BG	TCGA	TP	Sarcoma	RNA	tumor	SARC-DX-A6BG-TP
SARC	SARC-3B-A9HL^SARC^tumor	SARC-3B-A9HL	TCGA	TP	Sarcoma	RNA	tumor	SARC-3B-A9HL-TP
SARC	SARC-WK-A8XT^SARC^tumor	SARC-WK-A8XT	TCGA	TP	Sarcoma	RNA	tumor	SARC-WK-A8XT-TP
SARC	SARC-DX-A1L1^SARC^tumor	SARC-DX-A1L1	TCGA	TP	Sarcoma	RNA	tumor	SARC-DX-A1L1-TP
SARC	SARC-SG-A6Z4^SARC^tumor	SARC-SG-A6Z4	TCGA	TP	Sarcoma	RNA	tumor	SARC-SG-A6Z4-TP
SARC	SARC-MJ-A850^SARC^tumor	SARC-MJ-A850	TCGA	TP	Sarcoma	RNA	tumor	SARC-MJ-A850-TP
SARC	SARC-FX-A3NJ^SARC^tumor	SARC-FX-A3NJ	TCGA	TP	Sarcoma	RNA	tumor	SARC-FX-A3NJ-TP
SARC	SARC-X6-A7WC^SARC^tumor	SARC-X6-A7WC	TCGA	TP	Sarcoma	RNA	tumor	SARC-X6-A7WC-TP
SARC	SARC-DX-A7EO^SARC^tumor	SARC-DX-A7EO	TCGA	TP	Sarcoma	RNA	tumor	SARC-DX-A7EO-TP
SARC	SARC-DX-A8BN^SARC^tumor	SARC-DX-A8BN	TCGA	TP	Sarcoma	RNA	tumor	SARC-DX-A8BN-TP
SARC	SARC-QQ-A8VF^SARC^tumor	SARC-QQ-A8VF	TCGA	TP	Sarcoma	RNA	tumor	SARC-QQ-A8VF-TP
SARC	SARC-QQ-A5V9^SARC^tumor	SARC-QQ-A5V9	TCGA	TP	Sarcoma	RNA	tumor	SARC-QQ-A5V9-TP
SARC	SARC-QQ-A5VC^SARC^tumor	SARC-QQ-A5VC	TCGA	TP	Sarcoma	RNA	tumor	SARC-QQ-A5VC-TP
SARC	SARC-IS-A3K7^SARC^tumor	SARC-IS-A3K7	TCGA	TP	Sarcoma	RNA	tumor	SARC-IS-A3K7-TP
SARC	SARC-DX-AB2Z^SARC^tumor	SARC-DX-AB2Z	TCGA	TP	Sarcoma	RNA	tumor	SARC-DX-AB2Z-TP
SARC	SARC-DX-A3UA^SARC^tumor	SARC-DX-A3UA	TCGA	TP	Sarcoma	RNA	tumor	SARC-DX-A3UA-TP
SARC	SARC-DX-A3LS^SARC^tumor	SARC-DX-A3LS	TCGA	TP	Sarcoma	RNA	tumor	SARC-DX-A3LS-TP
SARC	SARC-WK-A8XO^SARC^tumor	SARC-WK-A8XO	TCGA	TP	Sarcoma	RNA	tumor	SARC-WK-A8XO-TP
SARC	SARC-DX-A48P^SARC^tumor	SARC-DX-A48P	TCGA	TP	Sarcoma	RNA	tumor	SARC-DX-A48P-TP
SARC	SARC-DX-AB2W^SARC^tumor	SARC-DX-AB2W	TCGA	TP	Sarcoma	RNA	tumor	SARC-DX-AB2W-TP
SARC	SARC-DX-AB2H^SARC^tumor	SARC-DX-AB2H	TCGA	TP	Sarcoma	RNA	tumor	SARC-DX-AB2H-TP
SARC	SARC-MB-A5Y8^SARC^tumor	SARC-MB-A5Y8	TCGA	TP	Sarcoma	RNA	tumor	SARC-MB-A5Y8-TP
SARC	SARC-3B-A9HQ^SARC^tumor	SARC-3B-A9HQ	TCGA	TP	Sarcoma	RNA	tumor	SARC-3B-A9HQ-TP
SARC	SARC-X6-A8C7^SARC^tumor	SARC-X6-A8C7	TCGA	TP	Sarcoma	RNA	tumor	SARC-X6-A8C7-TP
SARC	SARC-X6-A8C3^SARC^tumor	SARC-X6-A8C3	TCGA	TP	Sarcoma	RNA	tumor	SARC-X6-A8C3-TP
SARC	SARC-DX-A48K^SARC^tumor	SARC-DX-A48K	TCGA	TP	Sarcoma	RNA	tumor	SARC-DX-A48K-TP
SARC	SARC-DX-A23U^SARC^tumor	SARC-DX-A23U	TCGA	TP	Sarcoma	RNA	tumor	SARC-DX-A23U-TP
SARC	SARC-DX-A8BL^SARC^tumor	SARC-DX-A8BL	TCGA	TP	Sarcoma	RNA	tumor	SARC-DX-A8BL-TP
SARC	SARC-DX-A1L0^SARC^tumor	SARC-DX-A1L0	TCGA	TP	Sarcoma	RNA	tumor	SARC-DX-A1L0-TP
SARC	SARC-MO-A47P^SARC^tumor	SARC-MO-A47P	TCGA	TP	Sarcoma	RNA	tumor	SARC-MO-A47P-TP
SARC	SARC-DX-A7ET^SARC^tumor	SARC-DX-A7ET	TCGA	TP	Sarcoma	RNA	tumor	SARC-DX-A7ET-TP
SARC	SARC-IE-A4EI^SARC^tumor	SARC-IE-A4EI	TCGA	TP	Sarcoma	RNA	tumor	SARC-IE-A4EI-TP
SARC	SARC-DX-AB35^SARC^tumor	SARC-DX-AB35	TCGA	TP	Sarcoma	RNA	tumor	SARC-DX-AB35-TP
SARC	SARC-PC-A5DO^SARC^tumor	SARC-PC-A5DO	TCGA	TP	Sarcoma	RNA	tumor	SARC-PC-A5DO-TP
SARC	SARC-K1-A3PO^SARC^tumor	SARC-K1-A3PO	TCGA	TP	Sarcoma	RNA	tumor	SARC-K1-A3PO-TP
SARC	SARC-DX-A1KZ^SARC^tumor	SARC-DX-A1KZ	TCGA	TP	Sarcoma	RNA	tumor	SARC-DX-A1KZ-TP
SARC	SARC-DX-A7EN^SARC^tumor	SARC-DX-A7EN	TCGA	TP	Sarcoma	RNA	tumor	SARC-DX-A7EN-TP
SARC	SARC-DX-A8BV^SARC^tumor	SARC-DX-A8BV	TCGA	TP	Sarcoma	RNA	tumor	SARC-DX-A8BV-TP
SARC	SARC-DX-AB37^SARC^tumor	SARC-DX-AB37	TCGA	TP	Sarcoma	RNA	tumor	SARC-DX-AB37-TP
SARC	SARC-IE-A4EK^SARC^tumor	SARC-IE-A4EK	TCGA	TP	Sarcoma	RNA	tumor	SARC-IE-A4EK-TP
SARC	SARC-DX-A2J4^SARC^tumor	SARC-DX-A2J4	TCGA	TP	Sarcoma	RNA	tumor	SARC-DX-A2J4-TP
SARC	SARC-HB-A2OT^SARC^tumor	SARC-HB-A2OT	TCGA	TP	Sarcoma	RNA	tumor	SARC-HB-A2OT-TP
SARC	SARC-DX-A8BK^SARC^tumor	SARC-DX-A8BK	TCGA	TP	Sarcoma	RNA	tumor	SARC-DX-A8BK-TP
SARC	SARC-MB-A8JL^SARC^tumor	SARC-MB-A8JL	TCGA	TP	Sarcoma	RNA	tumor	SARC-MB-A8JL-TP
SARC	SARC-QQ-A5VB^SARC^tumor	SARC-QQ-A5VB	TCGA	TP	Sarcoma	RNA	tumor	SARC-QQ-A5VB-TP
SARC	SARC-DX-A2J0^SARC^tumor	SARC-DX-A2J0	TCGA	TP	Sarcoma	RNA	tumor	SARC-DX-A2J0-TP
SARC	SARC-HS-A5N8^SARC^tumor	SARC-HS-A5N8	TCGA	TP	Sarcoma	RNA	tumor	SARC-HS-A5N8-TP
SARC	SARC-K1-A3PO^SARC^normal	SARC-K1-A3PO	TCGA	NT	Sarcoma	RNA	normal	SARC-K1-A3PO-NT
SARC	SARC-VT-AB3D^SARC^tumor	SARC-VT-AB3D	TCGA	TP	Sarcoma	RNA	tumor	SARC-VT-AB3D-TP
SARC	SARC-DX-A6Z2^SARC^tumor	SARC-DX-A6Z2	TCGA	TP	Sarcoma	RNA	tumor	SARC-DX-A6Z2-TP
SARC	SARC-DX-A3LY^SARC^tumor	SARC-DX-A3LY	TCGA	TP	Sarcoma	RNA	tumor	SARC-DX-A3LY-TP
SARC	SARC-DX-AB2J^SARC^tumor	SARC-DX-AB2J	TCGA	TP	Sarcoma	RNA	tumor	SARC-DX-AB2J-TP
SARC	SARC-SG-A6Z7^SARC^tumor	SARC-SG-A6Z7	TCGA	TP	Sarcoma	RNA	tumor	SARC-SG-A6Z7-TP
SARC	SARC-DX-A3U5^SARC^tumor	SARC-DX-A3U5	TCGA	TP	Sarcoma	RNA	tumor	SARC-DX-A3U5-TP
SARC	SARC-DX-AB2F^SARC^tumor	SARC-DX-AB2F	TCGA	TP	Sarcoma	RNA	tumor	SARC-DX-AB2F-TP
SARC	SARC-WK-A8Y0^SARC^tumor	SARC-WK-A8Y0	TCGA	TP	Sarcoma	RNA	tumor	SARC-WK-A8Y0-TP
SARC	SARC-DX-A3LW^SARC^tumor	SARC-DX-A3LW	TCGA	TP	Sarcoma	RNA	tumor	SARC-DX-A3LW-TP
SARC	SARC-FX-A3TO^SARC^tumor	SARC-FX-A3TO	TCGA	TP	Sarcoma	RNA	tumor	SARC-FX-A3TO-TP
SARC	SARC-VT-A80J^SARC^tumor	SARC-VT-A80J	TCGA	TR	Sarcoma	RNA	tumor	SARC-VT-A80J-TR
SARC	SARC-3B-A9HJ^SARC^tumor	SARC-3B-A9HJ	TCGA	TP	Sarcoma	RNA	tumor	SARC-3B-A9HJ-TP
SARC	SARC-DX-A3UB^SARC^tumor	SARC-DX-A3UB	TCGA	TP	Sarcoma	RNA	tumor	SARC-DX-A3UB-TP
SARC	SARC-DX-A3U6^SARC^tumor	SARC-DX-A3U6	TCGA	TP	Sarcoma	RNA	tumor	SARC-DX-A3U6-TP
SARC	SARC-Z4-A9VC^SARC^tumor	SARC-Z4-A9VC	TCGA	TP	Sarcoma	RNA	tumor	SARC-Z4-A9VC-TP
SARC	SARC-DX-A3U8^SARC^tumor	SARC-DX-A3U8	TCGA	TP	Sarcoma	RNA	tumor	SARC-DX-A3U8-TP
SARC	SARC-DX-AB32^SARC^tumor	SARC-DX-AB32	TCGA	TP	Sarcoma	RNA	tumor	SARC-DX-AB32-TP
SARC	SARC-DX-A3U7^SARC^tumor	SARC-DX-A3U7	TCGA	TP	Sarcoma	RNA	tumor	SARC-DX-A3U7-TP
SARC	SARC-DX-AB2V^SARC^tumor	SARC-DX-AB2V	TCGA	TP	Sarcoma	RNA	tumor	SARC-DX-AB2V-TP
SARC	SARC-Z4-A8JB^SARC^tumor	SARC-Z4-A8JB	TCGA	TP	Sarcoma	RNA	tumor	SARC-Z4-A8JB-TP
SARC	SARC-PC-A5DL^SARC^tumor	SARC-PC-A5DL	TCGA	TP	Sarcoma	RNA	tumor	SARC-PC-A5DL-TP
SARC	SARC-UE-A6QU^SARC^tumor	SARC-UE-A6QU	TCGA	TP	Sarcoma	RNA	tumor	SARC-UE-A6QU-TP
SARC	SARC-DX-A48U^SARC^tumor	SARC-DX-A48U	TCGA	TP	Sarcoma	RNA	tumor	SARC-DX-A48U-TP
SARC	SARC-RN-A68Q^SARC^tumor	SARC-RN-A68Q	TCGA	TP	Sarcoma	RNA	tumor	SARC-RN-A68Q-TP
SARC	SARC-DX-A8BQ^SARC^tumor	SARC-DX-A8BQ	TCGA	TP	Sarcoma	RNA	tumor	SARC-DX-A8BQ-TP
SARC	SARC-DX-AATS^SARC^tumor	SARC-DX-AATS	TCGA	TP	Sarcoma	RNA	tumor	SARC-DX-AATS-TP
SARC	SARC-RN-AAAQ^SARC^tumor	SARC-RN-AAAQ	TCGA	TP	Sarcoma	RNA	tumor	SARC-RN-AAAQ-TP
SARC	SARC-KD-A5QS^SARC^tumor	SARC-KD-A5QS	TCGA	TP	Sarcoma	RNA	tumor	SARC-KD-A5QS-TP
SARC	SARC-3B-A9HT^SARC^tumor	SARC-3B-A9HT	TCGA	TP	Sarcoma	RNA	tumor	SARC-3B-A9HT-TP
SARC	SARC-VT-A80G^SARC^tumor	SARC-VT-A80G	TCGA	TP	Sarcoma	RNA	tumor	SARC-VT-A80G-TP
SARC	SARC-DX-A48N^SARC^tumor	SARC-DX-A48N	TCGA	TP	Sarcoma	RNA	tumor	SARC-DX-A48N-TP
SARC	SARC-DX-AB2G^SARC^tumor	SARC-DX-AB2G	TCGA	TP	Sarcoma	RNA	tumor	SARC-DX-AB2G-TP
SARC	SARC-DX-A48R^SARC^tumor	SARC-DX-A48R	TCGA	TP	Sarcoma	RNA	tumor	SARC-DX-A48R-TP
SARC	SARC-DX-A6BA^SARC^tumor	SARC-DX-A6BA	TCGA	TP	Sarcoma	RNA	tumor	SARC-DX-A6BA-TP
SARC	SARC-DX-A3UE^SARC^tumor	SARC-DX-A3UE	TCGA	TP	Sarcoma	RNA	tumor	SARC-DX-A3UE-TP
SARC	SARC-DX-A3U9^SARC^tumor	SARC-DX-A3U9	TCGA	TP	Sarcoma	RNA	tumor	SARC-DX-A3U9-TP
SARC	SARC-DX-A3UF^SARC^tumor	SARC-DX-A3UF	TCGA	TP	Sarcoma	RNA	tumor	SARC-DX-A3UF-TP
SARC	SARC-DX-A6B7^SARC^tumor	SARC-DX-A6B7	TCGA	TP	Sarcoma	RNA	tumor	SARC-DX-A6B7-TP
SARC	SARC-DX-A8BR^SARC^tumor	SARC-DX-A8BR	TCGA	TP	Sarcoma	RNA	tumor	SARC-DX-A8BR-TP
SARC	SARC-DX-A6YX^SARC^tumor	SARC-DX-A6YX	TCGA	TP	Sarcoma	RNA	tumor	SARC-DX-A6YX-TP
SARC	SARC-PC-A5DK^SARC^tumor	SARC-PC-A5DK	TCGA	TP	Sarcoma	RNA	tumor	SARC-PC-A5DK-TP
SARC	SARC-SI-AA8B^SARC^tumor	SARC-SI-AA8B	TCGA	TP	Sarcoma	RNA	tumor	SARC-SI-AA8B-TP
SARC	SARC-DX-A8BT^SARC^tumor	SARC-DX-A8BT	TCGA	TP	Sarcoma	RNA	tumor	SARC-DX-A8BT-TP
SARC	SARC-DX-A6YQ^SARC^tumor	SARC-DX-A6YQ	TCGA	TP	Sarcoma	RNA	tumor	SARC-DX-A6YQ-TP
SARC	SARC-PC-A5DP^SARC^tumor	SARC-PC-A5DP	TCGA	TP	Sarcoma	RNA	tumor	SARC-PC-A5DP-TP
SARC	SARC-IF-A3RQ^SARC^tumor	SARC-IF-A3RQ	TCGA	TP	Sarcoma	RNA	tumor	SARC-IF-A3RQ-TP
SARC	SARC-DX-A8BJ^SARC^tumor	SARC-DX-A8BJ	TCGA	TP	Sarcoma	RNA	tumor	SARC-DX-A8BJ-TP
SARC	SARC-DX-A8BM^SARC^tumor	SARC-DX-A8BM	TCGA	TP	Sarcoma	RNA	tumor	SARC-DX-A8BM-TP
SARC	SARC-DX-A7ER^SARC^tumor	SARC-DX-A7ER	TCGA	TP	Sarcoma	RNA	tumor	SARC-DX-A7ER-TP
SARC	SARC-WK-A8XX^SARC^tumor	SARC-WK-A8XX	TCGA	TP	Sarcoma	RNA	tumor	SARC-WK-A8XX-TP
SARC	SARC-DX-A8BG^SARC^tumor	SARC-DX-A8BG	TCGA	TP	Sarcoma	RNA	tumor	SARC-DX-A8BG-TP
SARC	SARC-DX-A23Z^SARC^tumor	SARC-DX-A23Z	TCGA	TP	Sarcoma	RNA	tumor	SARC-DX-A23Z-TP
SARC	SARC-IE-A4EH^SARC^tumor	SARC-IE-A4EH	TCGA	TP	Sarcoma	RNA	tumor	SARC-IE-A4EH-TP
SARC	SARC-DX-A23V^SARC^tumor	SARC-DX-A23V	TCGA	TP	Sarcoma	RNA	tumor	SARC-DX-A23V-TP
SARC	SARC-FX-A3RE^SARC^tumor	SARC-FX-A3RE	TCGA	TP	Sarcoma	RNA	tumor	SARC-FX-A3RE-TP
SARC	SARC-DX-AB2O^SARC^tumor	SARC-DX-AB2O	TCGA	TP	Sarcoma	RNA	tumor	SARC-DX-AB2O-TP
SARC	SARC-DX-A3UC^SARC^tumor	SARC-DX-A3UC	TCGA	TP	Sarcoma	RNA	tumor	SARC-DX-A3UC-TP
SARC	SARC-DX-A3UD^SARC^tumor	SARC-DX-A3UD	TCGA	TP	Sarcoma	RNA	tumor	SARC-DX-A3UD-TP
SARC	SARC-X2-A95T^SARC^tumor	SARC-X2-A95T	TCGA	TP	Sarcoma	RNA	tumor	SARC-X2-A95T-TP
SARC	SARC-X6-A8C5^SARC^tumor	SARC-X6-A8C5	TCGA	TP	Sarcoma	RNA	tumor	SARC-X6-A8C5-TP
SARC	SARC-DX-A1KW^SARC^tumor	SARC-DX-A1KW	TCGA	TP	Sarcoma	RNA	tumor	SARC-DX-A1KW-TP
SARC	SARC-DX-A8BS^SARC^tumor	SARC-DX-A8BS	TCGA	TP	Sarcoma	RNA	tumor	SARC-DX-A8BS-TP
SARC	SARC-QQ-A8VB^SARC^tumor	SARC-QQ-A8VB	TCGA	TP	Sarcoma	RNA	tumor	SARC-QQ-A8VB-TP
SARC	SARC-DX-AB2P^SARC^tumor	SARC-DX-AB2P	TCGA	TP	Sarcoma	RNA	tumor	SARC-DX-AB2P-TP
SARC	SARC-IW-A3M4^SARC^tumor	SARC-IW-A3M4	TCGA	TP	Sarcoma	RNA	tumor	SARC-IW-A3M4-TP
SARC	SARC-KF-A41W^SARC^tumor	SARC-KF-A41W	TCGA	TP	Sarcoma	RNA	tumor	SARC-KF-A41W-TP
SARC	SARC-DX-A7EU^SARC^tumor	SARC-DX-A7EU	TCGA	TP	Sarcoma	RNA	tumor	SARC-DX-A7EU-TP
SARC	SARC-DX-A6YV^SARC^tumor	SARC-DX-A6YV	TCGA	TP	Sarcoma	RNA	tumor	SARC-DX-A6YV-TP
SARC	SARC-MO-A47R^SARC^tumor	SARC-MO-A47R	TCGA	TP	Sarcoma	RNA	tumor	SARC-MO-A47R-TP
SARC	SARC-IF-A4AK^SARC^tumor	SARC-IF-A4AK	TCGA	TP	Sarcoma	RNA	tumor	SARC-IF-A4AK-TP
SARC	SARC-DX-A8BO^SARC^tumor	SARC-DX-A8BO	TCGA	TP	Sarcoma	RNA	tumor	SARC-DX-A8BO-TP
SARC	SARC-SI-A71P^SARC^tumor	SARC-SI-A71P	TCGA	TP	Sarcoma	RNA	tumor	SARC-SI-A71P-TP
SARC	SARC-FX-A3NK^SARC^tumor	SARC-FX-A3NK	TCGA	TP	Sarcoma	RNA	tumor	SARC-FX-A3NK-TP
SARC	SARC-DX-A3LT^SARC^tumor	SARC-DX-A3LT	TCGA	TP	Sarcoma	RNA	tumor	SARC-DX-A3LT-TP
SARC	SARC-IW-A3M5^SARC^tumor	SARC-IW-A3M5	TCGA	TP	Sarcoma	RNA	tumor	SARC-IW-A3M5-TP
SARC	SARC-3B-A9I1^SARC^tumor	SARC-3B-A9I1	TCGA	TP	Sarcoma	RNA	tumor	SARC-3B-A9I1-TP
SARC	SARC-WK-A8XZ^SARC^tumor	SARC-WK-A8XZ	TCGA	TP	Sarcoma	RNA	tumor	SARC-WK-A8XZ-TP
SARC	SARC-DX-A48O^SARC^tumor	SARC-DX-A48O	TCGA	TP	Sarcoma	RNA	tumor	SARC-DX-A48O-TP
SARC	SARC-DX-A48J^SARC^tumor	SARC-DX-A48J	TCGA	TP	Sarcoma	RNA	tumor	SARC-DX-A48J-TP
SARC	SARC-K1-A3PN^SARC^tumor	SARC-K1-A3PN	TCGA	TR	Sarcoma	RNA	tumor	SARC-K1-A3PN-TR
SARC	SARC-DX-A2J1^SARC^tumor	SARC-DX-A2J1	TCGA	TP	Sarcoma	RNA	tumor	SARC-DX-A2J1-TP
SARC	SARC-DX-A6BF^SARC^tumor	SARC-DX-A6BF	TCGA	TP	Sarcoma	RNA	tumor	SARC-DX-A6BF-TP
SARC	SARC-DX-A2IZ^SARC^tumor	SARC-DX-A2IZ	TCGA	TP	Sarcoma	RNA	tumor	SARC-DX-A2IZ-TP
SARC	SARC-DX-A7EF^SARC^tumor	SARC-DX-A7EF	TCGA	TP	Sarcoma	RNA	tumor	SARC-DX-A7EF-TP
SARC	SARC-DX-A1KU^SARC^tumor	SARC-DX-A1KU	TCGA	TP	Sarcoma	RNA	tumor	SARC-DX-A1KU-TP
SARC	SARC-MJ-A68J^SARC^tumor	SARC-MJ-A68J	TCGA	TP	Sarcoma	RNA	tumor	SARC-MJ-A68J-TP
SARC	SARC-QC-A6FX^SARC^tumor	SARC-QC-A6FX	TCGA	TP	Sarcoma	RNA	tumor	SARC-QC-A6FX-TP
SARC	SARC-DX-AB2S^SARC^tumor	SARC-DX-AB2S	TCGA	TP	Sarcoma	RNA	tumor	SARC-DX-AB2S-TP
SARC	SARC-DX-AB2L^SARC^tumor	SARC-DX-AB2L	TCGA	TP	Sarcoma	RNA	tumor	SARC-DX-AB2L-TP
SARC	SARC-DX-A3M1^SARC^tumor	SARC-DX-A3M1	TCGA	TP	Sarcoma	RNA	tumor	SARC-DX-A3M1-TP
SARC	SARC-DX-AB36^SARC^tumor	SARC-DX-AB36	TCGA	TP	Sarcoma	RNA	tumor	SARC-DX-AB36-TP
SARC	SARC-DX-A6YZ^SARC^tumor	SARC-DX-A6YZ	TCGA	TP	Sarcoma	RNA	tumor	SARC-DX-A6YZ-TP
SARC	SARC-DX-A6B8^SARC^tumor	SARC-DX-A6B8	TCGA	TP	Sarcoma	RNA	tumor	SARC-DX-A6B8-TP
SARC	SARC-SG-A849^SARC^tumor	SARC-SG-A849	TCGA	TP	Sarcoma	RNA	tumor	SARC-SG-A849-TP
SARC	SARC-SI-A71O^SARC^tumor	SARC-SI-A71O	TCGA	TP	Sarcoma	RNA	tumor	SARC-SI-A71O-TP
SARC	SARC-QC-A7B5^SARC^tumor	SARC-QC-A7B5	TCGA	TP	Sarcoma	RNA	tumor	SARC-QC-A7B5-TP
SARC	SARC-Z4-AAPF^SARC^tumor	SARC-Z4-AAPF	TCGA	TP	Sarcoma	RNA	tumor	SARC-Z4-AAPF-TP
SARC	SARC-PC-A5DN^SARC^tumor	SARC-PC-A5DN	TCGA	TP	Sarcoma	RNA	tumor	SARC-PC-A5DN-TP
SARC	SARC-X6-A8C2^SARC^tumor	SARC-X6-A8C2	TCGA	TP	Sarcoma	RNA	tumor	SARC-X6-A8C2-TP
SARC	SARC-QQ-A5V2^SARC^tumor	SARC-QQ-A5V2	TCGA	TP	Sarcoma	RNA	tumor	SARC-QQ-A5V2-TP
SARC	SARC-K1-A6RU^SARC^tumor	SARC-K1-A6RU	TCGA	TP	Sarcoma	RNA	tumor	SARC-K1-A6RU-TP
SARC	SARC-DX-AB3A^SARC^tumor	SARC-DX-AB3A	TCGA	TP	Sarcoma	RNA	tumor	SARC-DX-AB3A-TP
SARC	SARC-WK-A8XY^SARC^tumor	SARC-WK-A8XY	TCGA	TP	Sarcoma	RNA	tumor	SARC-WK-A8XY-TP
SARC	SARC-DX-A23Y^SARC^tumor	SARC-DX-A23Y	TCGA	TP	Sarcoma	RNA	tumor	SARC-DX-A23Y-TP
SARC	SARC-DX-A1L2^SARC^tumor	SARC-DX-A1L2	TCGA	TP	Sarcoma	RNA	tumor	SARC-DX-A1L2-TP
SARC	SARC-WK-A8XQ^SARC^tumor	SARC-WK-A8XQ	TCGA	TP	Sarcoma	RNA	tumor	SARC-WK-A8XQ-TP
SARC	SARC-DX-A6YR^SARC^tumor	SARC-DX-A6YR	TCGA	TP	Sarcoma	RNA	tumor	SARC-DX-A6YR-TP
SARC	SARC-3B-A9I0^SARC^tumor	SARC-3B-A9I0	TCGA	TP	Sarcoma	RNA	tumor	SARC-3B-A9I0-TP
SARC	SARC-FX-A2QS^SARC^tumor	SARC-FX-A2QS	TCGA	TP	Sarcoma	RNA	tumor	SARC-FX-A2QS-TP
SARC	SARC-DX-A7EL^SARC^tumor	SARC-DX-A7EL	TCGA	TP	Sarcoma	RNA	tumor	SARC-DX-A7EL-TP
SARC	SARC-DX-A8BU^SARC^tumor	SARC-DX-A8BU	TCGA	TP	Sarcoma	RNA	tumor	SARC-DX-A8BU-TP
SARC	SARC-UE-A6QT^SARC^tumor	SARC-UE-A6QT	TCGA	TP	Sarcoma	RNA	tumor	SARC-UE-A6QT-TP
SARC	SARC-DX-A3M2^SARC^tumor	SARC-DX-A3M2	TCGA	TP	Sarcoma	RNA	tumor	SARC-DX-A3M2-TP
SARC	SARC-3B-A9HI^SARC^tumor	SARC-3B-A9HI	TCGA	TP	Sarcoma	RNA	tumor	SARC-3B-A9HI-TP
SARC	SARC-HS-A5N7^SARC^tumor	SARC-HS-A5N7	TCGA	TP	Sarcoma	RNA	tumor	SARC-HS-A5N7-TP
SARC	SARC-DX-A8BP^SARC^tumor	SARC-DX-A8BP	TCGA	TP	Sarcoma	RNA	tumor	SARC-DX-A8BP-TP
SARC	SARC-IS-A3K8^SARC^tumor	SARC-IS-A3K8	TCGA	TP	Sarcoma	RNA	tumor	SARC-IS-A3K8-TP
SARC	SARC-DX-A8BH^SARC^tumor	SARC-DX-A8BH	TCGA	TP	Sarcoma	RNA	tumor	SARC-DX-A8BH-TP
SARC	SARC-3B-A9HZ^SARC^tumor	SARC-3B-A9HZ	TCGA	TP	Sarcoma	RNA	tumor	SARC-3B-A9HZ-TP
SARC	SARC-DX-A8BZ^SARC^tumor	SARC-DX-A8BZ	TCGA	TP	Sarcoma	RNA	tumor	SARC-DX-A8BZ-TP
SARC	SARC-HS-A5NA^SARC^tumor	SARC-HS-A5NA	TCGA	TP	Sarcoma	RNA	tumor	SARC-HS-A5NA-TP
LUAD	LUAD-05-4389^LUAD^tumor	LUAD-05-4389	TCGA	TP	Lung adenocarcinoma	RNA	tumor	LUAD-05-4389-TP
LUAD	LUAD-L9-A7SV^LUAD^tumor	LUAD-L9-A7SV	TCGA	TP	Lung adenocarcinoma	RNA	tumor	LUAD-L9-A7SV-TP
LUAD	LUAD-NJ-A4YQ^LUAD^tumor	LUAD-NJ-A4YQ	TCGA	TP	Lung adenocarcinoma	RNA	tumor	LUAD-NJ-A4YQ-TP
LUAD	LUAD-86-A4D0^LUAD^tumor	LUAD-86-A4D0	TCGA	TP	Lung adenocarcinoma	RNA	tumor	LUAD-86-A4D0-TP
LUAD	LUAD-95-7039^LUAD^tumor	LUAD-95-7039	TCGA	TP	Lung adenocarcinoma	RNA	tumor	LUAD-95-7039-TP
LUAD	LUAD-97-A4LX^LUAD^tumor	LUAD-97-A4LX	TCGA	TP	Lung adenocarcinoma	RNA	tumor	LUAD-97-A4LX-TP
LUAD	LUAD-97-8552^LUAD^tumor	LUAD-97-8552	TCGA	TP	Lung adenocarcinoma	RNA	tumor	LUAD-97-8552-TP
LUAD	LUAD-97-8172^LUAD^tumor	LUAD-97-8172	TCGA	TP	Lung adenocarcinoma	RNA	tumor	LUAD-97-8172-TP
LUAD	LUAD-97-7937^LUAD^tumor	LUAD-97-7937	TCGA	TP	Lung adenocarcinoma	RNA	tumor	LUAD-97-7937-TP
LUAD	LUAD-NJ-A55R^LUAD^tumor	LUAD-NJ-A55R	TCGA	TP	Lung adenocarcinoma	RNA	tumor	LUAD-NJ-A55R-TP
LUAD	LUAD-86-7955^LUAD^tumor	LUAD-86-7955	TCGA	TP	Lung adenocarcinoma	RNA	tumor	LUAD-86-7955-TP
LUAD	LUAD-05-4430^LUAD^tumor	LUAD-05-4430	TCGA	TP	Lung adenocarcinoma	RNA	tumor	LUAD-05-4430-TP
LUAD	LUAD-80-5607^LUAD^tumor	LUAD-80-5607	TCGA	TP	Lung adenocarcinoma	RNA	tumor	LUAD-80-5607-TP
LUAD	LUAD-78-7162^LUAD^tumor	LUAD-78-7162	TCGA	TP	Lung adenocarcinoma	RNA	tumor	LUAD-78-7162-TP
LUAD	LUAD-44-5645^LUAD^tumor	LUAD-44-5645	TCGA	TP	Lung adenocarcinoma	RNA	tumor	LUAD-44-5645-TP
LUAD	LUAD-78-7633^LUAD^tumor	LUAD-78-7633	TCGA	TP	Lung adenocarcinoma	RNA	tumor	LUAD-78-7633-TP
LUAD	LUAD-86-8669^LUAD^tumor	LUAD-86-8669	TCGA	TP	Lung adenocarcinoma	RNA	tumor	LUAD-86-8669-TP
LUAD	LUAD-L4-A4E5^LUAD^tumor	LUAD-L4-A4E5	TCGA	TP	Lung adenocarcinoma	RNA	tumor	LUAD-L4-A4E5-TP
LUAD	LUAD-44-6777^LUAD^tumor	LUAD-44-6777	TCGA	TP	Lung adenocarcinoma	RNA	tumor	LUAD-44-6777-TP
LUAD	LUAD-44-3398^LUAD^normal	LUAD-44-3398	TCGA	NT	Lung adenocarcinoma	RNA	normal	LUAD-44-3398-NT
LUAD	LUAD-55-8505^LUAD^tumor	LUAD-55-8505	TCGA	TP	Lung adenocarcinoma	RNA	tumor	LUAD-55-8505-TP
LUAD	LUAD-86-6851^LUAD^tumor	LUAD-86-6851	TCGA	TP	Lung adenocarcinoma	RNA	tumor	LUAD-86-6851-TP
LUAD	LUAD-38-6178^LUAD^tumor	LUAD-38-6178	TCGA	TP	Lung adenocarcinoma	RNA	tumor	LUAD-38-6178-TP
LUAD	LUAD-55-7815^LUAD^tumor	LUAD-55-7815	TCGA	TP	Lung adenocarcinoma	RNA	tumor	LUAD-55-7815-TP
LUAD	LUAD-55-7816^LUAD^tumor	LUAD-55-7816	TCGA	TP	Lung adenocarcinoma	RNA	tumor	LUAD-55-7816-TP
LUAD	LUAD-49-4505^LUAD^tumor	LUAD-49-4505	TCGA	TP	Lung adenocarcinoma	RNA	tumor	LUAD-49-4505-TP
LUAD	LUAD-05-4417^LUAD^tumor	LUAD-05-4417	TCGA	TP	Lung adenocarcinoma	RNA	tumor	LUAD-05-4417-TP
LUAD	LUAD-55-6972^LUAD^tumor	LUAD-55-6972	TCGA	TP	Lung adenocarcinoma	RNA	tumor	LUAD-55-6972-TP
LUAD	LUAD-44-8119^LUAD^tumor	LUAD-44-8119	TCGA	TP	Lung adenocarcinoma	RNA	tumor	LUAD-44-8119-TP
LUAD	LUAD-55-7576^LUAD^tumor	LUAD-55-7576	TCGA	TP	Lung adenocarcinoma	RNA	tumor	LUAD-55-7576-TP
LUAD	LUAD-86-7713^LUAD^tumor	LUAD-86-7713	TCGA	TP	Lung adenocarcinoma	RNA	tumor	LUAD-86-7713-TP
LUAD	LUAD-64-1679^LUAD^tumor	LUAD-64-1679	TCGA	TP	Lung adenocarcinoma	RNA	tumor	LUAD-64-1679-TP
LUAD	LUAD-69-8253^LUAD^tumor	LUAD-69-8253	TCGA	TP	Lung adenocarcinoma	RNA	tumor	LUAD-69-8253-TP
LUAD	LUAD-86-A4P8^LUAD^tumor	LUAD-86-A4P8	TCGA	TP	Lung adenocarcinoma	RNA	tumor	LUAD-86-A4P8-TP
LUAD	LUAD-50-5044^LUAD^tumor	LUAD-50-5044	TCGA	TP	Lung adenocarcinoma	RNA	tumor	LUAD-50-5044-TP
LUAD	LUAD-05-4415^LUAD^tumor	LUAD-05-4415	TCGA	TP	Lung adenocarcinoma	RNA	tumor	LUAD-05-4415-TP
LUAD	LUAD-MP-A4TE^LUAD^tumor	LUAD-MP-A4TE	TCGA	TP	Lung adenocarcinoma	RNA	tumor	LUAD-MP-A4TE-TP
LUAD	LUAD-38-4625^LUAD^normal	LUAD-38-4625	TCGA	NT	Lung adenocarcinoma	RNA	normal	LUAD-38-4625-NT
LUAD	LUAD-75-7025^LUAD^tumor	LUAD-75-7025	TCGA	TP	Lung adenocarcinoma	RNA	tumor	LUAD-75-7025-TP
LUAD	LUAD-50-5932^LUAD^tumor	LUAD-50-5932	TCGA	TP	Lung adenocarcinoma	RNA	tumor	LUAD-50-5932-TP
LUAD	LUAD-69-7980^LUAD^tumor	LUAD-69-7980	TCGA	TP	Lung adenocarcinoma	RNA	tumor	LUAD-69-7980-TP
LUAD	LUAD-44-2655^LUAD^tumor	LUAD-44-2655	TCGA	TP	Lung adenocarcinoma	RNA	tumor	LUAD-44-2655-TP
LUAD	LUAD-44-5644^LUAD^tumor	LUAD-44-5644	TCGA	TP	Lung adenocarcinoma	RNA	tumor	LUAD-44-5644-TP
LUAD	LUAD-86-8054^LUAD^tumor	LUAD-86-8054	TCGA	TP	Lung adenocarcinoma	RNA	tumor	LUAD-86-8054-TP
LUAD	LUAD-NJ-A7XG^LUAD^tumor	LUAD-NJ-A7XG	TCGA	TP	Lung adenocarcinoma	RNA	tumor	LUAD-NJ-A7XG-TP
LUAD	LUAD-97-7938^LUAD^tumor	LUAD-97-7938	TCGA	TP	Lung adenocarcinoma	RNA	tumor	LUAD-97-7938-TP
LUAD	LUAD-55-7724^LUAD^tumor	LUAD-55-7724	TCGA	TP	Lung adenocarcinoma	RNA	tumor	LUAD-55-7724-TP
LUAD	LUAD-50-5055^LUAD^tumor	LUAD-50-5055	TCGA	TP	Lung adenocarcinoma	RNA	tumor	LUAD-50-5055-TP
LUAD	LUAD-55-6969^LUAD^tumor	LUAD-55-6969	TCGA	TP	Lung adenocarcinoma	RNA	tumor	LUAD-55-6969-TP
LUAD	LUAD-62-A46V^LUAD^tumor	LUAD-62-A46V	TCGA	TP	Lung adenocarcinoma	RNA	tumor	LUAD-62-A46V-TP
LUAD	LUAD-55-7570^LUAD^tumor	LUAD-55-7570	TCGA	TP	Lung adenocarcinoma	RNA	tumor	LUAD-55-7570-TP
LUAD	LUAD-64-5775^LUAD^tumor	LUAD-64-5775	TCGA	TP	Lung adenocarcinoma	RNA	tumor	LUAD-64-5775-TP
LUAD	LUAD-64-5781^LUAD^tumor	LUAD-64-5781	TCGA	TP	Lung adenocarcinoma	RNA	tumor	LUAD-64-5781-TP
LUAD	LUAD-75-6205^LUAD^tumor	LUAD-75-6205	TCGA	TP	Lung adenocarcinoma	RNA	tumor	LUAD-75-6205-TP
LUAD	LUAD-75-6211^LUAD^tumor	LUAD-75-6211	TCGA	TP	Lung adenocarcinoma	RNA	tumor	LUAD-75-6211-TP
LUAD	LUAD-MP-A4T4^LUAD^tumor	LUAD-MP-A4T4	TCGA	TP	Lung adenocarcinoma	RNA	tumor	LUAD-MP-A4T4-TP
LUAD	LUAD-67-3773^LUAD^tumor	LUAD-67-3773	TCGA	TP	Lung adenocarcinoma	RNA	tumor	LUAD-67-3773-TP
LUAD	LUAD-86-8673^LUAD^tumor	LUAD-86-8673	TCGA	TP	Lung adenocarcinoma	RNA	tumor	LUAD-86-8673-TP
LUAD	LUAD-50-6595^LUAD^tumor	LUAD-50-6595	TCGA	TP	Lung adenocarcinoma	RNA	tumor	LUAD-50-6595-TP
LUAD	LUAD-55-8203^LUAD^tumor	LUAD-55-8203	TCGA	TP	Lung adenocarcinoma	RNA	tumor	LUAD-55-8203-TP
LUAD	LUAD-55-6975^LUAD^normal	LUAD-55-6975	TCGA	NT	Lung adenocarcinoma	RNA	normal	LUAD-55-6975-NT
LUAD	LUAD-78-8655^LUAD^tumor	LUAD-78-8655	TCGA	TP	Lung adenocarcinoma	RNA	tumor	LUAD-78-8655-TP
LUAD	LUAD-55-6969^LUAD^normal	LUAD-55-6969	TCGA	NT	Lung adenocarcinoma	RNA	normal	LUAD-55-6969-NT
LUAD	LUAD-78-7539^LUAD^tumor	LUAD-78-7539	TCGA	TP	Lung adenocarcinoma	RNA	tumor	LUAD-78-7539-TP
LUAD	LUAD-50-5936^LUAD^tumor	LUAD-50-5936	TCGA	TP	Lung adenocarcinoma	RNA	tumor	LUAD-50-5936-TP
LUAD	LUAD-50-5066^LUAD^tumor	LUAD-50-5066	TCGA	TR	Lung adenocarcinoma	RNA	tumor	LUAD-50-5066-TR
LUAD	LUAD-91-6830^LUAD^tumor	LUAD-91-6830	TCGA	TP	Lung adenocarcinoma	RNA	tumor	LUAD-91-6830-TP
LUAD	LUAD-95-7948^LUAD^tumor	LUAD-95-7948	TCGA	TP	Lung adenocarcinoma	RNA	tumor	LUAD-95-7948-TP
LUAD	LUAD-91-6840^LUAD^tumor	LUAD-91-6840	TCGA	TP	Lung adenocarcinoma	RNA	tumor	LUAD-91-6840-TP
LUAD	LUAD-50-7109^LUAD^tumor	LUAD-50-7109	TCGA	TP	Lung adenocarcinoma	RNA	tumor	LUAD-50-7109-TP
LUAD	LUAD-73-4675^LUAD^tumor	LUAD-73-4675	TCGA	TP	Lung adenocarcinoma	RNA	tumor	LUAD-73-4675-TP
LUAD	LUAD-50-5939^LUAD^normal	LUAD-50-5939	TCGA	NT	Lung adenocarcinoma	RNA	normal	LUAD-50-5939-NT
LUAD	LUAD-50-5931^LUAD^tumor	LUAD-50-5931	TCGA	TP	Lung adenocarcinoma	RNA	tumor	LUAD-50-5931-TP
LUAD	LUAD-05-4244^LUAD^tumor	LUAD-05-4244	TCGA	TP	Lung adenocarcinoma	RNA	tumor	LUAD-05-4244-TP
LUAD	LUAD-78-7148^LUAD^tumor	LUAD-78-7148	TCGA	TP	Lung adenocarcinoma	RNA	tumor	LUAD-78-7148-TP
LUAD	LUAD-71-8520^LUAD^tumor	LUAD-71-8520	TCGA	TP	Lung adenocarcinoma	RNA	tumor	LUAD-71-8520-TP
LUAD	LUAD-78-8640^LUAD^tumor	LUAD-78-8640	TCGA	TP	Lung adenocarcinoma	RNA	tumor	LUAD-78-8640-TP
LUAD	LUAD-49-6745^LUAD^tumor	LUAD-49-6745	TCGA	TP	Lung adenocarcinoma	RNA	tumor	LUAD-49-6745-TP
LUAD	LUAD-93-7347^LUAD^tumor	LUAD-93-7347	TCGA	TP	Lung adenocarcinoma	RNA	tumor	LUAD-93-7347-TP
LUAD	LUAD-49-AAR4^LUAD^tumor	LUAD-49-AAR4	TCGA	TP	Lung adenocarcinoma	RNA	tumor	LUAD-49-AAR4-TP
LUAD	LUAD-55-6970^LUAD^normal	LUAD-55-6970	TCGA	NT	Lung adenocarcinoma	RNA	normal	LUAD-55-6970-NT
LUAD	LUAD-MN-A4N4^LUAD^tumor	LUAD-MN-A4N4	TCGA	TP	Lung adenocarcinoma	RNA	tumor	LUAD-MN-A4N4-TP
LUAD	LUAD-44-3396^LUAD^normal	LUAD-44-3396	TCGA	NT	Lung adenocarcinoma	RNA	normal	LUAD-44-3396-NT
LUAD	LUAD-55-A48Y^LUAD^tumor	LUAD-55-A48Y	TCGA	TP	Lung adenocarcinoma	RNA	tumor	LUAD-55-A48Y-TP
LUAD	LUAD-99-8032^LUAD^tumor	LUAD-99-8032	TCGA	TP	Lung adenocarcinoma	RNA	tumor	LUAD-99-8032-TP
LUAD	LUAD-55-8087^LUAD^tumor	LUAD-55-8087	TCGA	TP	Lung adenocarcinoma	RNA	tumor	LUAD-55-8087-TP
LUAD	LUAD-44-6778^LUAD^tumor	LUAD-44-6778	TCGA	TP	Lung adenocarcinoma	RNA	tumor	LUAD-44-6778-TP
LUAD	LUAD-75-7031^LUAD^tumor	LUAD-75-7031	TCGA	TP	Lung adenocarcinoma	RNA	tumor	LUAD-75-7031-TP
LUAD	LUAD-44-3398^LUAD^tumor	LUAD-44-3398	TCGA	TP	Lung adenocarcinoma	RNA	tumor	LUAD-44-3398-TP
LUAD	LUAD-69-A59K^LUAD^tumor	LUAD-69-A59K	TCGA	TP	Lung adenocarcinoma	RNA	tumor	LUAD-69-A59K-TP
LUAD	LUAD-55-8299^LUAD^tumor	LUAD-55-8299	TCGA	TP	Lung adenocarcinoma	RNA	tumor	LUAD-55-8299-TP
LUAD	LUAD-50-5068^LUAD^tumor	LUAD-50-5068	TCGA	TP	Lung adenocarcinoma	RNA	tumor	LUAD-50-5068-TP
LUAD	LUAD-53-7624^LUAD^tumor	LUAD-53-7624	TCGA	TP	Lung adenocarcinoma	RNA	tumor	LUAD-53-7624-TP
LUAD	LUAD-69-8255^LUAD^tumor	LUAD-69-8255	TCGA	TP	Lung adenocarcinoma	RNA	tumor	LUAD-69-8255-TP
LUAD	LUAD-55-6978^LUAD^normal	LUAD-55-6978	TCGA	NT	Lung adenocarcinoma	RNA	normal	LUAD-55-6978-NT
LUAD	LUAD-MN-A4N1^LUAD^tumor	LUAD-MN-A4N1	TCGA	TP	Lung adenocarcinoma	RNA	tumor	LUAD-MN-A4N1-TP
LUAD	LUAD-44-2659^LUAD^tumor	LUAD-44-2659	TCGA	TP	Lung adenocarcinoma	RNA	tumor	LUAD-44-2659-TP
LUAD	LUAD-95-7947^LUAD^tumor	LUAD-95-7947	TCGA	TP	Lung adenocarcinoma	RNA	tumor	LUAD-95-7947-TP
LUAD	LUAD-62-8399^LUAD^tumor	LUAD-62-8399	TCGA	TP	Lung adenocarcinoma	RNA	tumor	LUAD-62-8399-TP
LUAD	LUAD-4B-A93V^LUAD^tumor	LUAD-4B-A93V	TCGA	TP	Lung adenocarcinoma	RNA	tumor	LUAD-4B-A93V-TP
LUAD	LUAD-78-7167^LUAD^tumor	LUAD-78-7167	TCGA	TP	Lung adenocarcinoma	RNA	tumor	LUAD-78-7167-TP
LUAD	LUAD-64-5774^LUAD^tumor	LUAD-64-5774	TCGA	TP	Lung adenocarcinoma	RNA	tumor	LUAD-64-5774-TP
LUAD	LUAD-44-6147^LUAD^tumor	LUAD-44-6147	TCGA	TP	Lung adenocarcinoma	RNA	tumor	LUAD-44-6147-TP
LUAD	LUAD-55-7994^LUAD^tumor	LUAD-55-7994	TCGA	TP	Lung adenocarcinoma	RNA	tumor	LUAD-55-7994-TP
LUAD	LUAD-73-7498^LUAD^tumor	LUAD-73-7498	TCGA	TP	Lung adenocarcinoma	RNA	tumor	LUAD-73-7498-TP
LUAD	LUAD-05-4405^LUAD^tumor	LUAD-05-4405	TCGA	TP	Lung adenocarcinoma	RNA	tumor	LUAD-05-4405-TP
LUAD	LUAD-49-AAR9^LUAD^tumor	LUAD-49-AAR9	TCGA	TP	Lung adenocarcinoma	RNA	tumor	LUAD-49-AAR9-TP
LUAD	LUAD-55-8205^LUAD^tumor	LUAD-55-8205	TCGA	TP	Lung adenocarcinoma	RNA	tumor	LUAD-55-8205-TP
LUAD	LUAD-NJ-A4YI^LUAD^tumor	LUAD-NJ-A4YI	TCGA	TP	Lung adenocarcinoma	RNA	tumor	LUAD-NJ-A4YI-TP
LUAD	LUAD-38-4631^LUAD^tumor	LUAD-38-4631	TCGA	TP	Lung adenocarcinoma	RNA	tumor	LUAD-38-4631-TP
LUAD	LUAD-97-A4M7^LUAD^tumor	LUAD-97-A4M7	TCGA	TP	Lung adenocarcinoma	RNA	tumor	LUAD-97-A4M7-TP
LUAD	LUAD-91-8497^LUAD^tumor	LUAD-91-8497	TCGA	TP	Lung adenocarcinoma	RNA	tumor	LUAD-91-8497-TP
LUAD	LUAD-62-A46S^LUAD^tumor	LUAD-62-A46S	TCGA	TP	Lung adenocarcinoma	RNA	tumor	LUAD-62-A46S-TP
LUAD	LUAD-55-8090^LUAD^tumor	LUAD-55-8090	TCGA	TP	Lung adenocarcinoma	RNA	tumor	LUAD-55-8090-TP
LUAD	LUAD-97-8179^LUAD^tumor	LUAD-97-8179	TCGA	TP	Lung adenocarcinoma	RNA	tumor	LUAD-97-8179-TP
LUAD	LUAD-J2-A4AG^LUAD^tumor	LUAD-J2-A4AG	TCGA	TP	Lung adenocarcinoma	RNA	tumor	LUAD-J2-A4AG-TP
LUAD	LUAD-86-6562^LUAD^tumor	LUAD-86-6562	TCGA	TP	Lung adenocarcinoma	RNA	tumor	LUAD-86-6562-TP
LUAD	LUAD-95-7944^LUAD^tumor	LUAD-95-7944	TCGA	TP	Lung adenocarcinoma	RNA	tumor	LUAD-95-7944-TP
LUAD	LUAD-55-6986^LUAD^tumor	LUAD-55-6986	TCGA	TP	Lung adenocarcinoma	RNA	tumor	LUAD-55-6986-TP
LUAD	LUAD-50-5933^LUAD^tumor	LUAD-50-5933	TCGA	TP	Lung adenocarcinoma	RNA	tumor	LUAD-50-5933-TP
LUAD	LUAD-67-4679^LUAD^tumor	LUAD-67-4679	TCGA	TP	Lung adenocarcinoma	RNA	tumor	LUAD-67-4679-TP
LUAD	LUAD-05-4425^LUAD^tumor	LUAD-05-4425	TCGA	TP	Lung adenocarcinoma	RNA	tumor	LUAD-05-4425-TP
LUAD	LUAD-97-A4M1^LUAD^tumor	LUAD-97-A4M1	TCGA	TP	Lung adenocarcinoma	RNA	tumor	LUAD-97-A4M1-TP
LUAD	LUAD-50-5066^LUAD^tumor	LUAD-50-5066	TCGA	TP	Lung adenocarcinoma	RNA	tumor	LUAD-50-5066-TP
LUAD	LUAD-55-A494^LUAD^tumor	LUAD-55-A494	TCGA	TP	Lung adenocarcinoma	RNA	tumor	LUAD-55-A494-TP
LUAD	LUAD-73-4670^LUAD^tumor	LUAD-73-4670	TCGA	TP	Lung adenocarcinoma	RNA	tumor	LUAD-73-4670-TP
LUAD	LUAD-44-4112^LUAD^tumor	LUAD-44-4112	TCGA	TP	Lung adenocarcinoma	RNA	tumor	LUAD-44-4112-TP
LUAD	LUAD-44-5643^LUAD^tumor	LUAD-44-5643	TCGA	TP	Lung adenocarcinoma	RNA	tumor	LUAD-44-5643-TP
LUAD	LUAD-97-A4M3^LUAD^tumor	LUAD-97-A4M3	TCGA	TP	Lung adenocarcinoma	RNA	tumor	LUAD-97-A4M3-TP
LUAD	LUAD-95-A4VK^LUAD^tumor	LUAD-95-A4VK	TCGA	TP	Lung adenocarcinoma	RNA	tumor	LUAD-95-A4VK-TP
LUAD	LUAD-78-7536^LUAD^tumor	LUAD-78-7536	TCGA	TP	Lung adenocarcinoma	RNA	tumor	LUAD-78-7536-TP
LUAD	LUAD-44-2668^LUAD^normal	LUAD-44-2668	TCGA	NT	Lung adenocarcinoma	RNA	normal	LUAD-44-2668-NT
LUAD	LUAD-44-2662^LUAD^normal	LUAD-44-2662	TCGA	NT	Lung adenocarcinoma	RNA	normal	LUAD-44-2662-NT
LUAD	LUAD-44-3919^LUAD^tumor	LUAD-44-3919	TCGA	TP	Lung adenocarcinoma	RNA	tumor	LUAD-44-3919-TP
LUAD	LUAD-55-6985^LUAD^tumor	LUAD-55-6985	TCGA	TP	Lung adenocarcinoma	RNA	tumor	LUAD-55-6985-TP
LUAD	LUAD-55-8619^LUAD^tumor	LUAD-55-8619	TCGA	TP	Lung adenocarcinoma	RNA	tumor	LUAD-55-8619-TP
LUAD	LUAD-50-5944^LUAD^tumor	LUAD-50-5944	TCGA	TP	Lung adenocarcinoma	RNA	tumor	LUAD-50-5944-TP
LUAD	LUAD-55-8620^LUAD^tumor	LUAD-55-8620	TCGA	TP	Lung adenocarcinoma	RNA	tumor	LUAD-55-8620-TP
LUAD	LUAD-MP-A4TH^LUAD^tumor	LUAD-MP-A4TH	TCGA	TP	Lung adenocarcinoma	RNA	tumor	LUAD-MP-A4TH-TP
LUAD	LUAD-55-8621^LUAD^tumor	LUAD-55-8621	TCGA	TP	Lung adenocarcinoma	RNA	tumor	LUAD-55-8621-TP
LUAD	LUAD-44-6774^LUAD^tumor	LUAD-44-6774	TCGA	TP	Lung adenocarcinoma	RNA	tumor	LUAD-44-6774-TP
LUAD	LUAD-55-6981^LUAD^normal	LUAD-55-6981	TCGA	NT	Lung adenocarcinoma	RNA	normal	LUAD-55-6981-NT
LUAD	LUAD-55-7574^LUAD^tumor	LUAD-55-7574	TCGA	TP	Lung adenocarcinoma	RNA	tumor	LUAD-55-7574-TP
LUAD	LUAD-75-5146^LUAD^tumor	LUAD-75-5146	TCGA	TP	Lung adenocarcinoma	RNA	tumor	LUAD-75-5146-TP
LUAD	LUAD-35-4123^LUAD^tumor	LUAD-35-4123	TCGA	TP	Lung adenocarcinoma	RNA	tumor	LUAD-35-4123-TP
LUAD	LUAD-55-8512^LUAD^tumor	LUAD-55-8512	TCGA	TP	Lung adenocarcinoma	RNA	tumor	LUAD-55-8512-TP
LUAD	LUAD-49-4507^LUAD^tumor	LUAD-49-4507	TCGA	TP	Lung adenocarcinoma	RNA	tumor	LUAD-49-4507-TP
LUAD	LUAD-MP-A4TD^LUAD^tumor	LUAD-MP-A4TD	TCGA	TP	Lung adenocarcinoma	RNA	tumor	LUAD-MP-A4TD-TP
LUAD	LUAD-MP-A4SW^LUAD^tumor	LUAD-MP-A4SW	TCGA	TP	Lung adenocarcinoma	RNA	tumor	LUAD-MP-A4SW-TP
LUAD	LUAD-55-8302^LUAD^tumor	LUAD-55-8302	TCGA	TP	Lung adenocarcinoma	RNA	tumor	LUAD-55-8302-TP
LUAD	LUAD-86-8671^LUAD^tumor	LUAD-86-8671	TCGA	TP	Lung adenocarcinoma	RNA	tumor	LUAD-86-8671-TP
LUAD	LUAD-44-8120^LUAD^tumor	LUAD-44-8120	TCGA	TP	Lung adenocarcinoma	RNA	tumor	LUAD-44-8120-TP
LUAD	LUAD-78-7155^LUAD^tumor	LUAD-78-7155	TCGA	TP	Lung adenocarcinoma	RNA	tumor	LUAD-78-7155-TP
LUAD	LUAD-64-1678^LUAD^tumor	LUAD-64-1678	TCGA	TP	Lung adenocarcinoma	RNA	tumor	LUAD-64-1678-TP
LUAD	LUAD-05-4418^LUAD^tumor	LUAD-05-4418	TCGA	TP	Lung adenocarcinoma	RNA	tumor	LUAD-05-4418-TP
LUAD	LUAD-NJ-A4YF^LUAD^tumor	LUAD-NJ-A4YF	TCGA	TP	Lung adenocarcinoma	RNA	tumor	LUAD-NJ-A4YF-TP
LUAD	LUAD-44-7670^LUAD^tumor	LUAD-44-7670	TCGA	TP	Lung adenocarcinoma	RNA	tumor	LUAD-44-7670-TP
LUAD	LUAD-55-7725^LUAD^tumor	LUAD-55-7725	TCGA	TP	Lung adenocarcinoma	RNA	tumor	LUAD-55-7725-TP
LUAD	LUAD-55-6987^LUAD^tumor	LUAD-55-6987	TCGA	TP	Lung adenocarcinoma	RNA	tumor	LUAD-55-6987-TP
LUAD	LUAD-49-6745^LUAD^normal	LUAD-49-6745	TCGA	NT	Lung adenocarcinoma	RNA	normal	LUAD-49-6745-NT
LUAD	LUAD-91-6848^LUAD^tumor	LUAD-91-6848	TCGA	TP	Lung adenocarcinoma	RNA	tumor	LUAD-91-6848-TP
LUAD	LUAD-05-4427^LUAD^tumor	LUAD-05-4427	TCGA	TP	Lung adenocarcinoma	RNA	tumor	LUAD-05-4427-TP
LUAD	LUAD-50-5933^LUAD^normal	LUAD-50-5933	TCGA	NT	Lung adenocarcinoma	RNA	normal	LUAD-50-5933-NT
LUAD	LUAD-50-6594^LUAD^tumor	LUAD-50-6594	TCGA	TP	Lung adenocarcinoma	RNA	tumor	LUAD-50-6594-TP
LUAD	LUAD-MP-A4SV^LUAD^tumor	LUAD-MP-A4SV	TCGA	TP	Lung adenocarcinoma	RNA	tumor	LUAD-MP-A4SV-TP
LUAD	LUAD-55-8085^LUAD^tumor	LUAD-55-8085	TCGA	TP	Lung adenocarcinoma	RNA	tumor	LUAD-55-8085-TP
LUAD	LUAD-55-A492^LUAD^tumor	LUAD-55-A492	TCGA	TP	Lung adenocarcinoma	RNA	tumor	LUAD-55-A492-TP
LUAD	LUAD-91-7771^LUAD^tumor	LUAD-91-7771	TCGA	TP	Lung adenocarcinoma	RNA	tumor	LUAD-91-7771-TP
LUAD	LUAD-86-8674^LUAD^tumor	LUAD-86-8674	TCGA	TP	Lung adenocarcinoma	RNA	tumor	LUAD-86-8674-TP
LUAD	LUAD-55-6983^LUAD^normal	LUAD-55-6983	TCGA	NT	Lung adenocarcinoma	RNA	normal	LUAD-55-6983-NT
LUAD	LUAD-44-A47B^LUAD^tumor	LUAD-44-A47B	TCGA	TP	Lung adenocarcinoma	RNA	tumor	LUAD-44-A47B-TP
LUAD	LUAD-05-5420^LUAD^tumor	LUAD-05-5420	TCGA	TP	Lung adenocarcinoma	RNA	tumor	LUAD-05-5420-TP
LUAD	LUAD-93-7348^LUAD^tumor	LUAD-93-7348	TCGA	TP	Lung adenocarcinoma	RNA	tumor	LUAD-93-7348-TP
LUAD	LUAD-44-7660^LUAD^tumor	LUAD-44-7660	TCGA	TP	Lung adenocarcinoma	RNA	tumor	LUAD-44-7660-TP
LUAD	LUAD-44-2655^LUAD^normal	LUAD-44-2655	TCGA	NT	Lung adenocarcinoma	RNA	normal	LUAD-44-2655-NT
LUAD	LUAD-49-6743^LUAD^normal	LUAD-49-6743	TCGA	NT	Lung adenocarcinoma	RNA	normal	LUAD-49-6743-NT
LUAD	LUAD-55-8614^LUAD^tumor	LUAD-55-8614	TCGA	TP	Lung adenocarcinoma	RNA	tumor	LUAD-55-8614-TP
LUAD	LUAD-55-7284^LUAD^tumor	LUAD-55-7284	TCGA	TP	Lung adenocarcinoma	RNA	tumor	LUAD-55-7284-TP
LUAD	LUAD-97-7552^LUAD^tumor	LUAD-97-7552	TCGA	TP	Lung adenocarcinoma	RNA	tumor	LUAD-97-7552-TP
LUAD	LUAD-44-7667^LUAD^tumor	LUAD-44-7667	TCGA	TP	Lung adenocarcinoma	RNA	tumor	LUAD-44-7667-TP
LUAD	LUAD-50-5072^LUAD^tumor	LUAD-50-5072	TCGA	TP	Lung adenocarcinoma	RNA	tumor	LUAD-50-5072-TP
LUAD	LUAD-38-4630^LUAD^tumor	LUAD-38-4630	TCGA	TP	Lung adenocarcinoma	RNA	tumor	LUAD-38-4630-TP
LUAD	LUAD-55-8208^LUAD^tumor	LUAD-55-8208	TCGA	TP	Lung adenocarcinoma	RNA	tumor	LUAD-55-8208-TP
LUAD	LUAD-50-6591^LUAD^tumor	LUAD-50-6591	TCGA	TP	Lung adenocarcinoma	RNA	tumor	LUAD-50-6591-TP
LUAD	LUAD-J2-A4AE^LUAD^tumor	LUAD-J2-A4AE	TCGA	TP	Lung adenocarcinoma	RNA	tumor	LUAD-J2-A4AE-TP
LUAD	LUAD-67-3774^LUAD^tumor	LUAD-67-3774	TCGA	TP	Lung adenocarcinoma	RNA	tumor	LUAD-67-3774-TP
LUAD	LUAD-05-4434^LUAD^tumor	LUAD-05-4434	TCGA	TP	Lung adenocarcinoma	RNA	tumor	LUAD-05-4434-TP
LUAD	LUAD-69-7763^LUAD^tumor	LUAD-69-7763	TCGA	TP	Lung adenocarcinoma	RNA	tumor	LUAD-69-7763-TP
LUAD	LUAD-55-8206^LUAD^tumor	LUAD-55-8206	TCGA	TP	Lung adenocarcinoma	RNA	tumor	LUAD-55-8206-TP
LUAD	LUAD-78-7147^LUAD^tumor	LUAD-78-7147	TCGA	TP	Lung adenocarcinoma	RNA	tumor	LUAD-78-7147-TP
LUAD	LUAD-97-8177^LUAD^tumor	LUAD-97-8177	TCGA	TP	Lung adenocarcinoma	RNA	tumor	LUAD-97-8177-TP
LUAD	LUAD-55-A4DF^LUAD^tumor	LUAD-55-A4DF	TCGA	TP	Lung adenocarcinoma	RNA	tumor	LUAD-55-A4DF-TP
LUAD	LUAD-49-6742^LUAD^tumor	LUAD-49-6742	TCGA	TP	Lung adenocarcinoma	RNA	tumor	LUAD-49-6742-TP
LUAD	LUAD-97-7547^LUAD^tumor	LUAD-97-7547	TCGA	TP	Lung adenocarcinoma	RNA	tumor	LUAD-97-7547-TP
LUAD	LUAD-MP-A4TI^LUAD^tumor	LUAD-MP-A4TI	TCGA	TP	Lung adenocarcinoma	RNA	tumor	LUAD-MP-A4TI-TP
LUAD	LUAD-49-4506^LUAD^tumor	LUAD-49-4506	TCGA	TP	Lung adenocarcinoma	RNA	tumor	LUAD-49-4506-TP
LUAD	LUAD-91-6829^LUAD^normal	LUAD-91-6829	TCGA	NT	Lung adenocarcinoma	RNA	normal	LUAD-91-6829-NT
LUAD	LUAD-73-4666^LUAD^tumor	LUAD-73-4666	TCGA	TP	Lung adenocarcinoma	RNA	tumor	LUAD-73-4666-TP
LUAD	LUAD-MP-A4TF^LUAD^tumor	LUAD-MP-A4TF	TCGA	TP	Lung adenocarcinoma	RNA	tumor	LUAD-MP-A4TF-TP
LUAD	LUAD-49-4501^LUAD^tumor	LUAD-49-4501	TCGA	TP	Lung adenocarcinoma	RNA	tumor	LUAD-49-4501-TP
LUAD	LUAD-75-7027^LUAD^tumor	LUAD-75-7027	TCGA	TP	Lung adenocarcinoma	RNA	tumor	LUAD-75-7027-TP
LUAD	LUAD-05-5425^LUAD^tumor	LUAD-05-5425	TCGA	TP	Lung adenocarcinoma	RNA	tumor	LUAD-05-5425-TP
LUAD	LUAD-86-8074^LUAD^tumor	LUAD-86-8074	TCGA	TP	Lung adenocarcinoma	RNA	tumor	LUAD-86-8074-TP
LUAD	LUAD-99-8025^LUAD^tumor	LUAD-99-8025	TCGA	TP	Lung adenocarcinoma	RNA	tumor	LUAD-99-8025-TP
LUAD	LUAD-55-8092^LUAD^tumor	LUAD-55-8092	TCGA	TP	Lung adenocarcinoma	RNA	tumor	LUAD-55-8092-TP
LUAD	LUAD-86-7714^LUAD^tumor	LUAD-86-7714	TCGA	TP	Lung adenocarcinoma	RNA	tumor	LUAD-86-7714-TP
LUAD	LUAD-NJ-A55A^LUAD^tumor	LUAD-NJ-A55A	TCGA	TP	Lung adenocarcinoma	RNA	tumor	LUAD-NJ-A55A-TP
LUAD	LUAD-55-8207^LUAD^tumor	LUAD-55-8207	TCGA	TP	Lung adenocarcinoma	RNA	tumor	LUAD-55-8207-TP
LUAD	LUAD-MP-A4TK^LUAD^tumor	LUAD-MP-A4TK	TCGA	TP	Lung adenocarcinoma	RNA	tumor	LUAD-MP-A4TK-TP
LUAD	LUAD-49-6744^LUAD^tumor	LUAD-49-6744	TCGA	TP	Lung adenocarcinoma	RNA	tumor	LUAD-49-6744-TP
LUAD	LUAD-75-5126^LUAD^tumor	LUAD-75-5126	TCGA	TP	Lung adenocarcinoma	RNA	tumor	LUAD-75-5126-TP
LUAD	LUAD-64-1676^LUAD^tumor	LUAD-64-1676	TCGA	TP	Lung adenocarcinoma	RNA	tumor	LUAD-64-1676-TP
LUAD	LUAD-MP-A5C7^LUAD^tumor	LUAD-MP-A5C7	TCGA	TP	Lung adenocarcinoma	RNA	tumor	LUAD-MP-A5C7-TP
LUAD	LUAD-91-6849^LUAD^normal	LUAD-91-6849	TCGA	NT	Lung adenocarcinoma	RNA	normal	LUAD-91-6849-NT
LUAD	LUAD-55-6980^LUAD^tumor	LUAD-55-6980	TCGA	TP	Lung adenocarcinoma	RNA	tumor	LUAD-55-6980-TP
LUAD	LUAD-44-6777^LUAD^normal	LUAD-44-6777	TCGA	NT	Lung adenocarcinoma	RNA	normal	LUAD-44-6777-NT
LUAD	LUAD-55-1595^LUAD^tumor	LUAD-55-1595	TCGA	TP	Lung adenocarcinoma	RNA	tumor	LUAD-55-1595-TP
LUAD	LUAD-73-4677^LUAD^tumor	LUAD-73-4677	TCGA	TP	Lung adenocarcinoma	RNA	tumor	LUAD-73-4677-TP
LUAD	LUAD-55-8508^LUAD^tumor	LUAD-55-8508	TCGA	TP	Lung adenocarcinoma	RNA	tumor	LUAD-55-8508-TP
LUAD	LUAD-44-3918^LUAD^tumor	LUAD-44-3918	TCGA	TP	Lung adenocarcinoma	RNA	tumor	LUAD-44-3918-TP
LUAD	LUAD-78-7540^LUAD^tumor	LUAD-78-7540	TCGA	TP	Lung adenocarcinoma	RNA	tumor	LUAD-78-7540-TP
LUAD	LUAD-64-1677^LUAD^tumor	LUAD-64-1677	TCGA	TP	Lung adenocarcinoma	RNA	tumor	LUAD-64-1677-TP
LUAD	LUAD-62-8397^LUAD^tumor	LUAD-62-8397	TCGA	TP	Lung adenocarcinoma	RNA	tumor	LUAD-62-8397-TP
LUAD	LUAD-50-6593^LUAD^tumor	LUAD-50-6593	TCGA	TP	Lung adenocarcinoma	RNA	tumor	LUAD-50-6593-TP
LUAD	LUAD-50-5049^LUAD^tumor	LUAD-50-5049	TCGA	TP	Lung adenocarcinoma	RNA	tumor	LUAD-50-5049-TP
LUAD	LUAD-05-4397^LUAD^tumor	LUAD-05-4397	TCGA	TP	Lung adenocarcinoma	RNA	tumor	LUAD-05-4397-TP
LUAD	LUAD-95-7562^LUAD^tumor	LUAD-95-7562	TCGA	TP	Lung adenocarcinoma	RNA	tumor	LUAD-95-7562-TP
LUAD	LUAD-50-8457^LUAD^tumor	LUAD-50-8457	TCGA	TP	Lung adenocarcinoma	RNA	tumor	LUAD-50-8457-TP
LUAD	LUAD-91-6847^LUAD^tumor	LUAD-91-6847	TCGA	TP	Lung adenocarcinoma	RNA	tumor	LUAD-91-6847-TP
LUAD	LUAD-91-6831^LUAD^tumor	LUAD-91-6831	TCGA	TP	Lung adenocarcinoma	RNA	tumor	LUAD-91-6831-TP
LUAD	LUAD-55-A493^LUAD^tumor	LUAD-55-A493	TCGA	TP	Lung adenocarcinoma	RNA	tumor	LUAD-55-A493-TP
LUAD	LUAD-80-5611^LUAD^tumor	LUAD-80-5611	TCGA	TP	Lung adenocarcinoma	RNA	tumor	LUAD-80-5611-TP
LUAD	LUAD-38-4627^LUAD^tumor	LUAD-38-4627	TCGA	TP	Lung adenocarcinoma	RNA	tumor	LUAD-38-4627-TP
LUAD	LUAD-55-A48X^LUAD^tumor	LUAD-55-A48X	TCGA	TP	Lung adenocarcinoma	RNA	tumor	LUAD-55-A48X-TP
LUAD	LUAD-86-7711^LUAD^tumor	LUAD-86-7711	TCGA	TP	Lung adenocarcinoma	RNA	tumor	LUAD-86-7711-TP
LUAD	LUAD-55-6968^LUAD^tumor	LUAD-55-6968	TCGA	TP	Lung adenocarcinoma	RNA	tumor	LUAD-55-6968-TP
LUAD	LUAD-91-8496^LUAD^tumor	LUAD-91-8496	TCGA	TP	Lung adenocarcinoma	RNA	tumor	LUAD-91-8496-TP
LUAD	LUAD-35-3615^LUAD^tumor	LUAD-35-3615	TCGA	TP	Lung adenocarcinoma	RNA	tumor	LUAD-35-3615-TP
LUAD	LUAD-05-4395^LUAD^tumor	LUAD-05-4395	TCGA	TP	Lung adenocarcinoma	RNA	tumor	LUAD-05-4395-TP
LUAD	LUAD-78-7158^LUAD^tumor	LUAD-78-7158	TCGA	TP	Lung adenocarcinoma	RNA	tumor	LUAD-78-7158-TP
LUAD	LUAD-49-AAQV^LUAD^tumor	LUAD-49-AAQV	TCGA	TP	Lung adenocarcinoma	RNA	tumor	LUAD-49-AAQV-TP
LUAD	LUAD-86-8056^LUAD^tumor	LUAD-86-8056	TCGA	TP	Lung adenocarcinoma	RNA	tumor	LUAD-86-8056-TP
LUAD	LUAD-69-7760^LUAD^tumor	LUAD-69-7760	TCGA	TP	Lung adenocarcinoma	RNA	tumor	LUAD-69-7760-TP
LUAD	LUAD-O1-A52J^LUAD^tumor	LUAD-O1-A52J	TCGA	TP	Lung adenocarcinoma	RNA	tumor	LUAD-O1-A52J-TP
LUAD	LUAD-91-6847^LUAD^normal	LUAD-91-6847	TCGA	NT	Lung adenocarcinoma	RNA	normal	LUAD-91-6847-NT
LUAD	LUAD-69-7765^LUAD^tumor	LUAD-69-7765	TCGA	TP	Lung adenocarcinoma	RNA	tumor	LUAD-69-7765-TP
LUAD	LUAD-69-7978^LUAD^tumor	LUAD-69-7978	TCGA	TP	Lung adenocarcinoma	RNA	tumor	LUAD-69-7978-TP
LUAD	LUAD-64-5815^LUAD^tumor	LUAD-64-5815	TCGA	TP	Lung adenocarcinoma	RNA	tumor	LUAD-64-5815-TP
LUAD	LUAD-55-A48Z^LUAD^tumor	LUAD-55-A48Z	TCGA	TP	Lung adenocarcinoma	RNA	tumor	LUAD-55-A48Z-TP
LUAD	LUAD-49-6744^LUAD^normal	LUAD-49-6744	TCGA	NT	Lung adenocarcinoma	RNA	normal	LUAD-49-6744-NT
LUAD	LUAD-67-6216^LUAD^tumor	LUAD-67-6216	TCGA	TP	Lung adenocarcinoma	RNA	tumor	LUAD-67-6216-TP
LUAD	LUAD-49-6767^LUAD^tumor	LUAD-49-6767	TCGA	TP	Lung adenocarcinoma	RNA	tumor	LUAD-49-6767-TP
LUAD	LUAD-78-7143^LUAD^tumor	LUAD-78-7143	TCGA	TP	Lung adenocarcinoma	RNA	tumor	LUAD-78-7143-TP
LUAD	LUAD-38-4626^LUAD^normal	LUAD-38-4626	TCGA	NT	Lung adenocarcinoma	RNA	normal	LUAD-38-4626-NT
LUAD	LUAD-86-A4P7^LUAD^tumor	LUAD-86-A4P7	TCGA	TP	Lung adenocarcinoma	RNA	tumor	LUAD-86-A4P7-TP
LUAD	LUAD-95-8039^LUAD^tumor	LUAD-95-8039	TCGA	TP	Lung adenocarcinoma	RNA	tumor	LUAD-95-8039-TP
LUAD	LUAD-55-7910^LUAD^tumor	LUAD-55-7910	TCGA	TP	Lung adenocarcinoma	RNA	tumor	LUAD-55-7910-TP
LUAD	LUAD-44-6778^LUAD^normal	LUAD-44-6778	TCGA	NT	Lung adenocarcinoma	RNA	normal	LUAD-44-6778-NT
LUAD	LUAD-49-AARR^LUAD^tumor	LUAD-49-AARR	TCGA	TP	Lung adenocarcinoma	RNA	tumor	LUAD-49-AARR-TP
LUAD	LUAD-44-7669^LUAD^tumor	LUAD-44-7669	TCGA	TP	Lung adenocarcinoma	RNA	tumor	LUAD-44-7669-TP
LUAD	LUAD-75-5147^LUAD^tumor	LUAD-75-5147	TCGA	TP	Lung adenocarcinoma	RNA	tumor	LUAD-75-5147-TP
LUAD	LUAD-86-7701^LUAD^tumor	LUAD-86-7701	TCGA	TP	Lung adenocarcinoma	RNA	tumor	LUAD-86-7701-TP
LUAD	LUAD-44-6775^LUAD^tumor	LUAD-44-6775	TCGA	TP	Lung adenocarcinoma	RNA	tumor	LUAD-44-6775-TP
LUAD	LUAD-86-7953^LUAD^tumor	LUAD-86-7953	TCGA	TP	Lung adenocarcinoma	RNA	tumor	LUAD-86-7953-TP
LUAD	LUAD-73-4658^LUAD^tumor	LUAD-73-4658	TCGA	TP	Lung adenocarcinoma	RNA	tumor	LUAD-73-4658-TP
LUAD	LUAD-95-A4VP^LUAD^tumor	LUAD-95-A4VP	TCGA	TP	Lung adenocarcinoma	RNA	tumor	LUAD-95-A4VP-TP
LUAD	LUAD-05-4410^LUAD^tumor	LUAD-05-4410	TCGA	TP	Lung adenocarcinoma	RNA	tumor	LUAD-05-4410-TP
LUAD	LUAD-44-A4SS^LUAD^tumor	LUAD-44-A4SS	TCGA	TP	Lung adenocarcinoma	RNA	tumor	LUAD-44-A4SS-TP
LUAD	LUAD-93-A4JQ^LUAD^tumor	LUAD-93-A4JQ	TCGA	TP	Lung adenocarcinoma	RNA	tumor	LUAD-93-A4JQ-TP
LUAD	LUAD-44-8117^LUAD^tumor	LUAD-44-8117	TCGA	TP	Lung adenocarcinoma	RNA	tumor	LUAD-44-8117-TP
LUAD	LUAD-62-A46P^LUAD^tumor	LUAD-62-A46P	TCGA	TP	Lung adenocarcinoma	RNA	tumor	LUAD-62-A46P-TP
LUAD	LUAD-93-A4JO^LUAD^tumor	LUAD-93-A4JO	TCGA	TP	Lung adenocarcinoma	RNA	tumor	LUAD-93-A4JO-TP
LUAD	LUAD-73-4676^LUAD^normal	LUAD-73-4676	TCGA	NT	Lung adenocarcinoma	RNA	normal	LUAD-73-4676-NT
LUAD	LUAD-50-5930^LUAD^tumor	LUAD-50-5930	TCGA	TP	Lung adenocarcinoma	RNA	tumor	LUAD-50-5930-TP
LUAD	LUAD-97-A4M0^LUAD^tumor	LUAD-97-A4M0	TCGA	TP	Lung adenocarcinoma	RNA	tumor	LUAD-97-A4M0-TP
LUAD	LUAD-55-6975^LUAD^tumor	LUAD-55-6975	TCGA	TP	Lung adenocarcinoma	RNA	tumor	LUAD-55-6975-TP
LUAD	LUAD-49-6742^LUAD^normal	LUAD-49-6742	TCGA	NT	Lung adenocarcinoma	RNA	normal	LUAD-49-6742-NT
LUAD	LUAD-75-6207^LUAD^tumor	LUAD-75-6207	TCGA	TP	Lung adenocarcinoma	RNA	tumor	LUAD-75-6207-TP
LUAD	LUAD-50-6590^LUAD^tumor	LUAD-50-6590	TCGA	TP	Lung adenocarcinoma	RNA	tumor	LUAD-50-6590-TP
LUAD	LUAD-50-6595^LUAD^normal	LUAD-50-6595	TCGA	NT	Lung adenocarcinoma	RNA	normal	LUAD-50-6595-NT
LUAD	LUAD-05-4402^LUAD^tumor	LUAD-05-4402	TCGA	TP	Lung adenocarcinoma	RNA	tumor	LUAD-05-4402-TP
LUAD	LUAD-05-4426^LUAD^tumor	LUAD-05-4426	TCGA	TP	Lung adenocarcinoma	RNA	tumor	LUAD-05-4426-TP
LUAD	LUAD-MP-A4T6^LUAD^tumor	LUAD-MP-A4T6	TCGA	TP	Lung adenocarcinoma	RNA	tumor	LUAD-MP-A4T6-TP
LUAD	LUAD-38-4628^LUAD^tumor	LUAD-38-4628	TCGA	TP	Lung adenocarcinoma	RNA	tumor	LUAD-38-4628-TP
LUAD	LUAD-86-8281^LUAD^tumor	LUAD-86-8281	TCGA	TP	Lung adenocarcinoma	RNA	tumor	LUAD-86-8281-TP
LUAD	LUAD-78-7149^LUAD^tumor	LUAD-78-7149	TCGA	TP	Lung adenocarcinoma	RNA	tumor	LUAD-78-7149-TP
LUAD	LUAD-44-A479^LUAD^tumor	LUAD-44-A479	TCGA	TP	Lung adenocarcinoma	RNA	tumor	LUAD-44-A479-TP
LUAD	LUAD-50-5932^LUAD^normal	LUAD-50-5932	TCGA	NT	Lung adenocarcinoma	RNA	normal	LUAD-50-5932-NT
LUAD	LUAD-55-8514^LUAD^tumor	LUAD-55-8514	TCGA	TP	Lung adenocarcinoma	RNA	tumor	LUAD-55-8514-TP
LUAD	LUAD-44-7672^LUAD^tumor	LUAD-44-7672	TCGA	TP	Lung adenocarcinoma	RNA	tumor	LUAD-44-7672-TP
LUAD	LUAD-69-7764^LUAD^tumor	LUAD-69-7764	TCGA	TP	Lung adenocarcinoma	RNA	tumor	LUAD-69-7764-TP
LUAD	LUAD-55-8507^LUAD^tumor	LUAD-55-8507	TCGA	TP	Lung adenocarcinoma	RNA	tumor	LUAD-55-8507-TP
LUAD	LUAD-50-5939^LUAD^tumor	LUAD-50-5939	TCGA	TP	Lung adenocarcinoma	RNA	tumor	LUAD-50-5939-TP
LUAD	LUAD-55-6712^LUAD^tumor	LUAD-55-6712	TCGA	TP	Lung adenocarcinoma	RNA	tumor	LUAD-55-6712-TP
LUAD	LUAD-44-2665^LUAD^normal	LUAD-44-2665	TCGA	NT	Lung adenocarcinoma	RNA	normal	LUAD-44-2665-NT
LUAD	LUAD-44-6148^LUAD^normal	LUAD-44-6148	TCGA	NT	Lung adenocarcinoma	RNA	normal	LUAD-44-6148-NT
LUAD	LUAD-05-4250^LUAD^tumor	LUAD-05-4250	TCGA	TP	Lung adenocarcinoma	RNA	tumor	LUAD-05-4250-TP
LUAD	LUAD-86-8359^LUAD^tumor	LUAD-86-8359	TCGA	TP	Lung adenocarcinoma	RNA	tumor	LUAD-86-8359-TP
LUAD	LUAD-44-6146^LUAD^tumor	LUAD-44-6146	TCGA	TP	Lung adenocarcinoma	RNA	tumor	LUAD-44-6146-TP
LUAD	LUAD-05-4432^LUAD^tumor	LUAD-05-4432	TCGA	TP	Lung adenocarcinoma	RNA	tumor	LUAD-05-4432-TP
LUAD	LUAD-44-2665^LUAD^tumor	LUAD-44-2665	TCGA	TP	Lung adenocarcinoma	RNA	tumor	LUAD-44-2665-TP
LUAD	LUAD-44-6145^LUAD^tumor	LUAD-44-6145	TCGA	TP	Lung adenocarcinoma	RNA	tumor	LUAD-44-6145-TP
LUAD	LUAD-55-8510^LUAD^tumor	LUAD-55-8510	TCGA	TP	Lung adenocarcinoma	RNA	tumor	LUAD-55-8510-TP
LUAD	LUAD-49-4486^LUAD^tumor	LUAD-49-4486	TCGA	TP	Lung adenocarcinoma	RNA	tumor	LUAD-49-4486-TP
LUAD	LUAD-97-A4M2^LUAD^tumor	LUAD-97-A4M2	TCGA	TP	Lung adenocarcinoma	RNA	tumor	LUAD-97-A4M2-TP
LUAD	LUAD-44-A4SU^LUAD^tumor	LUAD-44-A4SU	TCGA	TP	Lung adenocarcinoma	RNA	tumor	LUAD-44-A4SU-TP
LUAD	LUAD-55-7573^LUAD^tumor	LUAD-55-7573	TCGA	TP	Lung adenocarcinoma	RNA	tumor	LUAD-55-7573-TP
LUAD	LUAD-69-8254^LUAD^tumor	LUAD-69-8254	TCGA	TP	Lung adenocarcinoma	RNA	tumor	LUAD-69-8254-TP
LUAD	LUAD-S2-AA1A^LUAD^tumor	LUAD-S2-AA1A	TCGA	TP	Lung adenocarcinoma	RNA	tumor	LUAD-S2-AA1A-TP
LUAD	LUAD-44-6776^LUAD^normal	LUAD-44-6776	TCGA	NT	Lung adenocarcinoma	RNA	normal	LUAD-44-6776-NT
LUAD	LUAD-49-4488^LUAD^tumor	LUAD-49-4488	TCGA	TP	Lung adenocarcinoma	RNA	tumor	LUAD-49-4488-TP
LUAD	LUAD-91-6828^LUAD^tumor	LUAD-91-6828	TCGA	TP	Lung adenocarcinoma	RNA	tumor	LUAD-91-6828-TP
LUAD	LUAD-78-7535^LUAD^tumor	LUAD-78-7535	TCGA	TP	Lung adenocarcinoma	RNA	tumor	LUAD-78-7535-TP
LUAD	LUAD-05-4420^LUAD^tumor	LUAD-05-4420	TCGA	TP	Lung adenocarcinoma	RNA	tumor	LUAD-05-4420-TP
LUAD	LUAD-55-A490^LUAD^tumor	LUAD-55-A490	TCGA	TP	Lung adenocarcinoma	RNA	tumor	LUAD-55-A490-TP
LUAD	LUAD-53-7813^LUAD^tumor	LUAD-53-7813	TCGA	TP	Lung adenocarcinoma	RNA	tumor	LUAD-53-7813-TP
LUAD	LUAD-75-5125^LUAD^tumor	LUAD-75-5125	TCGA	TP	Lung adenocarcinoma	RNA	tumor	LUAD-75-5125-TP
LUAD	LUAD-55-8616^LUAD^tumor	LUAD-55-8616	TCGA	TP	Lung adenocarcinoma	RNA	tumor	LUAD-55-8616-TP
LUAD	LUAD-55-8096^LUAD^tumor	LUAD-55-8096	TCGA	TP	Lung adenocarcinoma	RNA	tumor	LUAD-55-8096-TP
LUAD	LUAD-55-A57B^LUAD^tumor	LUAD-55-A57B	TCGA	TP	Lung adenocarcinoma	RNA	tumor	LUAD-55-A57B-TP
LUAD	LUAD-97-A4M6^LUAD^tumor	LUAD-97-A4M6	TCGA	TP	Lung adenocarcinoma	RNA	tumor	LUAD-97-A4M6-TP
LUAD	LUAD-44-6148^LUAD^tumor	LUAD-44-6148	TCGA	TP	Lung adenocarcinoma	RNA	tumor	LUAD-44-6148-TP
LUAD	LUAD-75-6206^LUAD^tumor	LUAD-75-6206	TCGA	TP	Lung adenocarcinoma	RNA	tumor	LUAD-75-6206-TP
LUAD	LUAD-97-8175^LUAD^tumor	LUAD-97-8175	TCGA	TP	Lung adenocarcinoma	RNA	tumor	LUAD-97-8175-TP
LUAD	LUAD-44-2662^LUAD^tumor	LUAD-44-2662	TCGA	TP	Lung adenocarcinoma	RNA	tumor	LUAD-44-2662-TP
LUAD	LUAD-73-4662^LUAD^tumor	LUAD-73-4662	TCGA	TP	Lung adenocarcinoma	RNA	tumor	LUAD-73-4662-TP
LUAD	LUAD-99-8028^LUAD^tumor	LUAD-99-8028	TCGA	TP	Lung adenocarcinoma	RNA	tumor	LUAD-99-8028-TP
LUAD	LUAD-44-A47G^LUAD^tumor	LUAD-44-A47G	TCGA	TP	Lung adenocarcinoma	RNA	tumor	LUAD-44-A47G-TP
LUAD	LUAD-49-AAR0^LUAD^tumor	LUAD-49-AAR0	TCGA	TP	Lung adenocarcinoma	RNA	tumor	LUAD-49-AAR0-TP
LUAD	LUAD-55-6985^LUAD^normal	LUAD-55-6985	TCGA	NT	Lung adenocarcinoma	RNA	normal	LUAD-55-6985-NT
LUAD	LUAD-50-5946^LUAD^tumor	LUAD-50-5946	TCGA	TP	Lung adenocarcinoma	RNA	tumor	LUAD-50-5946-TP
LUAD	LUAD-55-1594^LUAD^tumor	LUAD-55-1594	TCGA	TP	Lung adenocarcinoma	RNA	tumor	LUAD-55-1594-TP
LUAD	LUAD-62-A470^LUAD^tumor	LUAD-62-A470	TCGA	TP	Lung adenocarcinoma	RNA	tumor	LUAD-62-A470-TP
LUAD	LUAD-55-6978^LUAD^tumor	LUAD-55-6978	TCGA	TP	Lung adenocarcinoma	RNA	tumor	LUAD-55-6978-TP
LUAD	LUAD-86-A4JF^LUAD^tumor	LUAD-86-A4JF	TCGA	TP	Lung adenocarcinoma	RNA	tumor	LUAD-86-A4JF-TP
LUAD	LUAD-55-8513^LUAD^tumor	LUAD-55-8513	TCGA	TP	Lung adenocarcinoma	RNA	tumor	LUAD-55-8513-TP
LUAD	LUAD-44-6146^LUAD^normal	LUAD-44-6146	TCGA	NT	Lung adenocarcinoma	RNA	normal	LUAD-44-6146-NT
LUAD	LUAD-91-A4BD^LUAD^tumor	LUAD-91-A4BD	TCGA	TP	Lung adenocarcinoma	RNA	tumor	LUAD-91-A4BD-TP
LUAD	LUAD-49-6761^LUAD^tumor	LUAD-49-6761	TCGA	TP	Lung adenocarcinoma	RNA	tumor	LUAD-49-6761-TP
LUAD	LUAD-78-7160^LUAD^tumor	LUAD-78-7160	TCGA	TP	Lung adenocarcinoma	RNA	tumor	LUAD-78-7160-TP
LUAD	LUAD-44-6776^LUAD^tumor	LUAD-44-6776	TCGA	TP	Lung adenocarcinoma	RNA	tumor	LUAD-44-6776-TP
LUAD	LUAD-50-5946^LUAD^tumor	LUAD-50-5946	TCGA	TR	Lung adenocarcinoma	RNA	tumor	LUAD-50-5946-TR
LUAD	LUAD-55-6979^LUAD^normal	LUAD-55-6979	TCGA	NT	Lung adenocarcinoma	RNA	normal	LUAD-55-6979-NT
LUAD	LUAD-44-7671^LUAD^tumor	LUAD-44-7671	TCGA	TP	Lung adenocarcinoma	RNA	tumor	LUAD-44-7671-TP
LUAD	LUAD-MP-A4SY^LUAD^tumor	LUAD-MP-A4SY	TCGA	TP	Lung adenocarcinoma	RNA	tumor	LUAD-MP-A4SY-TP
LUAD	LUAD-38-4632^LUAD^normal	LUAD-38-4632	TCGA	NT	Lung adenocarcinoma	RNA	normal	LUAD-38-4632-NT
LUAD	LUAD-78-8648^LUAD^tumor	LUAD-78-8648	TCGA	TP	Lung adenocarcinoma	RNA	tumor	LUAD-78-8648-TP
LUAD	LUAD-NJ-A55O^LUAD^tumor	LUAD-NJ-A55O	TCGA	TP	Lung adenocarcinoma	RNA	tumor	LUAD-NJ-A55O-TP
LUAD	LUAD-86-8075^LUAD^tumor	LUAD-86-8075	TCGA	TP	Lung adenocarcinoma	RNA	tumor	LUAD-86-8075-TP
LUAD	LUAD-50-6597^LUAD^tumor	LUAD-50-6597	TCGA	TP	Lung adenocarcinoma	RNA	tumor	LUAD-50-6597-TP
LUAD	LUAD-97-8174^LUAD^tumor	LUAD-97-8174	TCGA	TP	Lung adenocarcinoma	RNA	tumor	LUAD-97-8174-TP
LUAD	LUAD-55-6971^LUAD^tumor	LUAD-55-6971	TCGA	TP	Lung adenocarcinoma	RNA	tumor	LUAD-55-6971-TP
LUAD	LUAD-91-6835^LUAD^normal	LUAD-91-6835	TCGA	NT	Lung adenocarcinoma	RNA	normal	LUAD-91-6835-NT
LUAD	LUAD-44-7659^LUAD^tumor	LUAD-44-7659	TCGA	TP	Lung adenocarcinoma	RNA	tumor	LUAD-44-7659-TP
LUAD	LUAD-05-4390^LUAD^tumor	LUAD-05-4390	TCGA	TP	Lung adenocarcinoma	RNA	tumor	LUAD-05-4390-TP
LUAD	LUAD-44-3396^LUAD^tumor	LUAD-44-3396	TCGA	TP	Lung adenocarcinoma	RNA	tumor	LUAD-44-3396-TP
LUAD	LUAD-55-6971^LUAD^normal	LUAD-55-6971	TCGA	NT	Lung adenocarcinoma	RNA	normal	LUAD-55-6971-NT
LUAD	LUAD-78-7153^LUAD^tumor	LUAD-78-7153	TCGA	TP	Lung adenocarcinoma	RNA	tumor	LUAD-78-7153-TP
LUAD	LUAD-78-7542^LUAD^tumor	LUAD-78-7542	TCGA	TP	Lung adenocarcinoma	RNA	tumor	LUAD-78-7542-TP
LUAD	LUAD-55-6543^LUAD^tumor	LUAD-55-6543	TCGA	TP	Lung adenocarcinoma	RNA	tumor	LUAD-55-6543-TP
LUAD	LUAD-86-8279^LUAD^tumor	LUAD-86-8279	TCGA	TP	Lung adenocarcinoma	RNA	tumor	LUAD-86-8279-TP
LUAD	LUAD-38-7271^LUAD^tumor	LUAD-38-7271	TCGA	TP	Lung adenocarcinoma	RNA	tumor	LUAD-38-7271-TP
LUAD	LUAD-73-A9RS^LUAD^tumor	LUAD-73-A9RS	TCGA	TP	Lung adenocarcinoma	RNA	tumor	LUAD-73-A9RS-TP
LUAD	LUAD-53-A4EZ^LUAD^tumor	LUAD-53-A4EZ	TCGA	TP	Lung adenocarcinoma	RNA	tumor	LUAD-53-A4EZ-TP
LUAD	LUAD-55-1596^LUAD^tumor	LUAD-55-1596	TCGA	TP	Lung adenocarcinoma	RNA	tumor	LUAD-55-1596-TP
LUAD	LUAD-73-7499^LUAD^tumor	LUAD-73-7499	TCGA	TP	Lung adenocarcinoma	RNA	tumor	LUAD-73-7499-TP
LUAD	LUAD-44-2666^LUAD^tumor	LUAD-44-2666	TCGA	TP	Lung adenocarcinoma	RNA	tumor	LUAD-44-2666-TP
LUAD	LUAD-71-6725^LUAD^tumor	LUAD-71-6725	TCGA	TP	Lung adenocarcinoma	RNA	tumor	LUAD-71-6725-TP
LUAD	LUAD-55-5899^LUAD^tumor	LUAD-55-5899	TCGA	TP	Lung adenocarcinoma	RNA	tumor	LUAD-55-5899-TP
LUAD	LUAD-73-4659^LUAD^tumor	LUAD-73-4659	TCGA	TP	Lung adenocarcinoma	RNA	tumor	LUAD-73-4659-TP
LUAD	LUAD-J2-8194^LUAD^tumor	LUAD-J2-8194	TCGA	TP	Lung adenocarcinoma	RNA	tumor	LUAD-J2-8194-TP
LUAD	LUAD-86-8672^LUAD^tumor	LUAD-86-8672	TCGA	TP	Lung adenocarcinoma	RNA	tumor	LUAD-86-8672-TP
LUAD	LUAD-95-7043^LUAD^tumor	LUAD-95-7043	TCGA	TP	Lung adenocarcinoma	RNA	tumor	LUAD-95-7043-TP
LUAD	LUAD-91-6829^LUAD^tumor	LUAD-91-6829	TCGA	TP	Lung adenocarcinoma	RNA	tumor	LUAD-91-6829-TP
LUAD	LUAD-55-A4DG^LUAD^tumor	LUAD-55-A4DG	TCGA	TP	Lung adenocarcinoma	RNA	tumor	LUAD-55-A4DG-TP
LUAD	LUAD-78-7154^LUAD^tumor	LUAD-78-7154	TCGA	TP	Lung adenocarcinoma	RNA	tumor	LUAD-78-7154-TP
LUAD	LUAD-91-6835^LUAD^tumor	LUAD-91-6835	TCGA	TP	Lung adenocarcinoma	RNA	tumor	LUAD-91-6835-TP
LUAD	LUAD-69-7974^LUAD^tumor	LUAD-69-7974	TCGA	TP	Lung adenocarcinoma	RNA	tumor	LUAD-69-7974-TP
LUAD	LUAD-38-A44F^LUAD^tumor	LUAD-38-A44F	TCGA	TP	Lung adenocarcinoma	RNA	tumor	LUAD-38-A44F-TP
LUAD	LUAD-86-8076^LUAD^tumor	LUAD-86-8076	TCGA	TP	Lung adenocarcinoma	RNA	tumor	LUAD-86-8076-TP
LUAD	LUAD-64-5778^LUAD^tumor	LUAD-64-5778	TCGA	TP	Lung adenocarcinoma	RNA	tumor	LUAD-64-5778-TP
LUAD	LUAD-86-A456^LUAD^tumor	LUAD-86-A456	TCGA	TP	Lung adenocarcinoma	RNA	tumor	LUAD-86-A456-TP
LUAD	LUAD-55-7727^LUAD^tumor	LUAD-55-7727	TCGA	TP	Lung adenocarcinoma	RNA	tumor	LUAD-55-7727-TP
LUAD	LUAD-86-8280^LUAD^tumor	LUAD-86-8280	TCGA	TP	Lung adenocarcinoma	RNA	tumor	LUAD-86-8280-TP
LUAD	LUAD-50-5935^LUAD^normal	LUAD-50-5935	TCGA	NT	Lung adenocarcinoma	RNA	normal	LUAD-50-5935-NT
LUAD	LUAD-99-AA5R^LUAD^tumor	LUAD-99-AA5R	TCGA	TP	Lung adenocarcinoma	RNA	tumor	LUAD-99-AA5R-TP
LUAD	LUAD-69-7973^LUAD^tumor	LUAD-69-7973	TCGA	TP	Lung adenocarcinoma	RNA	tumor	LUAD-69-7973-TP
LUAD	LUAD-44-2661^LUAD^tumor	LUAD-44-2661	TCGA	TP	Lung adenocarcinoma	RNA	tumor	LUAD-44-2661-TP
LUAD	LUAD-78-7159^LUAD^tumor	LUAD-78-7159	TCGA	TP	Lung adenocarcinoma	RNA	tumor	LUAD-78-7159-TP
LUAD	LUAD-55-8511^LUAD^tumor	LUAD-55-8511	TCGA	TP	Lung adenocarcinoma	RNA	tumor	LUAD-55-8511-TP
LUAD	LUAD-44-6144^LUAD^normal	LUAD-44-6144	TCGA	NT	Lung adenocarcinoma	RNA	normal	LUAD-44-6144-NT
LUAD	LUAD-50-5941^LUAD^tumor	LUAD-50-5941	TCGA	TP	Lung adenocarcinoma	RNA	tumor	LUAD-50-5941-TP
LUAD	LUAD-91-8499^LUAD^tumor	LUAD-91-8499	TCGA	TP	Lung adenocarcinoma	RNA	tumor	LUAD-91-8499-TP
LUAD	LUAD-86-8073^LUAD^tumor	LUAD-86-8073	TCGA	TP	Lung adenocarcinoma	RNA	tumor	LUAD-86-8073-TP
LUAD	LUAD-49-AAR3^LUAD^tumor	LUAD-49-AAR3	TCGA	TP	Lung adenocarcinoma	RNA	tumor	LUAD-49-AAR3-TP
LUAD	LUAD-44-2657^LUAD^normal	LUAD-44-2657	TCGA	NT	Lung adenocarcinoma	RNA	normal	LUAD-44-2657-NT
LUAD	LUAD-44-5645^LUAD^normal	LUAD-44-5645	TCGA	NT	Lung adenocarcinoma	RNA	normal	LUAD-44-5645-NT
LUAD	LUAD-75-7030^LUAD^tumor	LUAD-75-7030	TCGA	TP	Lung adenocarcinoma	RNA	tumor	LUAD-75-7030-TP
LUAD	LUAD-99-7458^LUAD^tumor	LUAD-99-7458	TCGA	TP	Lung adenocarcinoma	RNA	tumor	LUAD-99-7458-TP
LUAD	LUAD-55-7283^LUAD^tumor	LUAD-55-7283	TCGA	TP	Lung adenocarcinoma	RNA	tumor	LUAD-55-7283-TP
LUAD	LUAD-78-7156^LUAD^tumor	LUAD-78-7156	TCGA	TP	Lung adenocarcinoma	RNA	tumor	LUAD-78-7156-TP
LUAD	LUAD-44-2661^LUAD^normal	LUAD-44-2661	TCGA	NT	Lung adenocarcinoma	RNA	normal	LUAD-44-2661-NT
LUAD	LUAD-78-8662^LUAD^tumor	LUAD-78-8662	TCGA	TP	Lung adenocarcinoma	RNA	tumor	LUAD-78-8662-TP
LUAD	LUAD-67-3770^LUAD^tumor	LUAD-67-3770	TCGA	TP	Lung adenocarcinoma	RNA	tumor	LUAD-67-3770-TP
LUAD	LUAD-75-5122^LUAD^tumor	LUAD-75-5122	TCGA	TP	Lung adenocarcinoma	RNA	tumor	LUAD-75-5122-TP
LUAD	LUAD-67-6217^LUAD^tumor	LUAD-67-6217	TCGA	TP	Lung adenocarcinoma	RNA	tumor	LUAD-67-6217-TP
LUAD	LUAD-50-5931^LUAD^normal	LUAD-50-5931	TCGA	NT	Lung adenocarcinoma	RNA	normal	LUAD-50-5931-NT
LUAD	LUAD-05-4384^LUAD^tumor	LUAD-05-4384	TCGA	TP	Lung adenocarcinoma	RNA	tumor	LUAD-05-4384-TP
LUAD	LUAD-97-8547^LUAD^tumor	LUAD-97-8547	TCGA	TP	Lung adenocarcinoma	RNA	tumor	LUAD-97-8547-TP
LUAD	LUAD-49-4490^LUAD^tumor	LUAD-49-4490	TCGA	TP	Lung adenocarcinoma	RNA	tumor	LUAD-49-4490-TP
LUAD	LUAD-NJ-A4YG^LUAD^tumor	LUAD-NJ-A4YG	TCGA	TP	Lung adenocarcinoma	RNA	tumor	LUAD-NJ-A4YG-TP
LUAD	LUAD-05-4433^LUAD^tumor	LUAD-05-4433	TCGA	TP	Lung adenocarcinoma	RNA	tumor	LUAD-05-4433-TP
LUAD	LUAD-55-6972^LUAD^normal	LUAD-55-6972	TCGA	NT	Lung adenocarcinoma	RNA	normal	LUAD-55-6972-NT
LUAD	LUAD-64-1681^LUAD^tumor	LUAD-64-1681	TCGA	TP	Lung adenocarcinoma	RNA	tumor	LUAD-64-1681-TP
LUAD	LUAD-78-7220^LUAD^tumor	LUAD-78-7220	TCGA	TP	Lung adenocarcinoma	RNA	tumor	LUAD-78-7220-TP
LUAD	LUAD-78-7152^LUAD^tumor	LUAD-78-7152	TCGA	TP	Lung adenocarcinoma	RNA	tumor	LUAD-78-7152-TP
LUAD	LUAD-55-8204^LUAD^tumor	LUAD-55-8204	TCGA	TP	Lung adenocarcinoma	RNA	tumor	LUAD-55-8204-TP
LUAD	LUAD-05-4382^LUAD^tumor	LUAD-05-4382	TCGA	TP	Lung adenocarcinoma	RNA	tumor	LUAD-05-4382-TP
LUAD	LUAD-35-4122^LUAD^tumor	LUAD-35-4122	TCGA	TP	Lung adenocarcinoma	RNA	tumor	LUAD-35-4122-TP
LUAD	LUAD-73-4668^LUAD^tumor	LUAD-73-4668	TCGA	TP	Lung adenocarcinoma	RNA	tumor	LUAD-73-4668-TP
LUAD	LUAD-55-6986^LUAD^normal	LUAD-55-6986	TCGA	NT	Lung adenocarcinoma	RNA	normal	LUAD-55-6986-NT
LUAD	LUAD-55-6982^LUAD^tumor	LUAD-55-6982	TCGA	TP	Lung adenocarcinoma	RNA	tumor	LUAD-55-6982-TP
LUAD	LUAD-95-A4VN^LUAD^tumor	LUAD-95-A4VN	TCGA	TP	Lung adenocarcinoma	RNA	tumor	LUAD-95-A4VN-TP
LUAD	LUAD-44-7661^LUAD^tumor	LUAD-44-7661	TCGA	TP	Lung adenocarcinoma	RNA	tumor	LUAD-44-7661-TP
LUAD	LUAD-35-5375^LUAD^tumor	LUAD-35-5375	TCGA	TP	Lung adenocarcinoma	RNA	tumor	LUAD-35-5375-TP
LUAD	LUAD-86-8055^LUAD^tumor	LUAD-86-8055	TCGA	TP	Lung adenocarcinoma	RNA	tumor	LUAD-86-8055-TP
LUAD	LUAD-49-4494^LUAD^tumor	LUAD-49-4494	TCGA	TP	Lung adenocarcinoma	RNA	tumor	LUAD-49-4494-TP
LUAD	LUAD-55-6642^LUAD^tumor	LUAD-55-6642	TCGA	TP	Lung adenocarcinoma	RNA	tumor	LUAD-55-6642-TP
LUAD	LUAD-50-5935^LUAD^tumor	LUAD-50-5935	TCGA	TP	Lung adenocarcinoma	RNA	tumor	LUAD-50-5935-TP
LUAD	LUAD-49-AARE^LUAD^tumor	LUAD-49-AARE	TCGA	TP	Lung adenocarcinoma	RNA	tumor	LUAD-49-AARE-TP
LUAD	LUAD-55-8506^LUAD^tumor	LUAD-55-8506	TCGA	TP	Lung adenocarcinoma	RNA	tumor	LUAD-55-8506-TP
LUAD	LUAD-L9-A444^LUAD^tumor	LUAD-L9-A444	TCGA	TP	Lung adenocarcinoma	RNA	tumor	LUAD-L9-A444-TP
LUAD	LUAD-78-8660^LUAD^tumor	LUAD-78-8660	TCGA	TP	Lung adenocarcinoma	RNA	tumor	LUAD-78-8660-TP
LUAD	LUAD-73-4676^LUAD^tumor	LUAD-73-4676	TCGA	TP	Lung adenocarcinoma	RNA	tumor	LUAD-73-4676-TP
LUAD	LUAD-55-7903^LUAD^tumor	LUAD-55-7903	TCGA	TP	Lung adenocarcinoma	RNA	tumor	LUAD-55-7903-TP
LUAD	LUAD-55-7913^LUAD^tumor	LUAD-55-7913	TCGA	TP	Lung adenocarcinoma	RNA	tumor	LUAD-55-7913-TP
LUAD	LUAD-55-7911^LUAD^tumor	LUAD-55-7911	TCGA	TP	Lung adenocarcinoma	RNA	tumor	LUAD-55-7911-TP
LUAD	LUAD-05-5429^LUAD^tumor	LUAD-05-5429	TCGA	TP	Lung adenocarcinoma	RNA	tumor	LUAD-05-5429-TP
LUAD	LUAD-05-4396^LUAD^tumor	LUAD-05-4396	TCGA	TP	Lung adenocarcinoma	RNA	tumor	LUAD-05-4396-TP
LUAD	LUAD-55-7726^LUAD^tumor	LUAD-55-7726	TCGA	TP	Lung adenocarcinoma	RNA	tumor	LUAD-55-7726-TP
LUAD	LUAD-05-4398^LUAD^tumor	LUAD-05-4398	TCGA	TP	Lung adenocarcinoma	RNA	tumor	LUAD-05-4398-TP
LUAD	LUAD-91-6831^LUAD^normal	LUAD-91-6831	TCGA	NT	Lung adenocarcinoma	RNA	normal	LUAD-91-6831-NT
LUAD	LUAD-62-A46U^LUAD^tumor	LUAD-62-A46U	TCGA	TP	Lung adenocarcinoma	RNA	tumor	LUAD-62-A46U-TP
LUAD	LUAD-55-7914^LUAD^tumor	LUAD-55-7914	TCGA	TP	Lung adenocarcinoma	RNA	tumor	LUAD-55-7914-TP
LUAD	LUAD-86-8278^LUAD^tumor	LUAD-86-8278	TCGA	TP	Lung adenocarcinoma	RNA	tumor	LUAD-86-8278-TP
LUAD	LUAD-49-6761^LUAD^normal	LUAD-49-6761	TCGA	NT	Lung adenocarcinoma	RNA	normal	LUAD-49-6761-NT
LUAD	LUAD-55-8091^LUAD^tumor	LUAD-55-8091	TCGA	TP	Lung adenocarcinoma	RNA	tumor	LUAD-55-8091-TP
LUAD	LUAD-55-7907^LUAD^tumor	LUAD-55-7907	TCGA	TP	Lung adenocarcinoma	RNA	tumor	LUAD-55-7907-TP
LUAD	LUAD-86-7954^LUAD^tumor	LUAD-86-7954	TCGA	TP	Lung adenocarcinoma	RNA	tumor	LUAD-86-7954-TP
LUAD	LUAD-44-6145^LUAD^normal	LUAD-44-6145	TCGA	NT	Lung adenocarcinoma	RNA	normal	LUAD-44-6145-NT
LUAD	LUAD-55-7728^LUAD^tumor	LUAD-55-7728	TCGA	TP	Lung adenocarcinoma	RNA	tumor	LUAD-55-7728-TP
LUAD	LUAD-93-A4JN^LUAD^tumor	LUAD-93-A4JN	TCGA	TP	Lung adenocarcinoma	RNA	tumor	LUAD-93-A4JN-TP
LUAD	LUAD-97-8171^LUAD^tumor	LUAD-97-8171	TCGA	TP	Lung adenocarcinoma	RNA	tumor	LUAD-97-8171-TP
LUAD	LUAD-78-7150^LUAD^tumor	LUAD-78-7150	TCGA	TP	Lung adenocarcinoma	RNA	tumor	LUAD-78-7150-TP
LUAD	LUAD-62-A471^LUAD^tumor	LUAD-62-A471	TCGA	TP	Lung adenocarcinoma	RNA	tumor	LUAD-62-A471-TP
LUAD	LUAD-50-5942^LUAD^tumor	LUAD-50-5942	TCGA	TP	Lung adenocarcinoma	RNA	tumor	LUAD-50-5942-TP
LUAD	LUAD-05-4424^LUAD^tumor	LUAD-05-4424	TCGA	TP	Lung adenocarcinoma	RNA	tumor	LUAD-05-4424-TP
LUAD	LUAD-55-1592^LUAD^tumor	LUAD-55-1592	TCGA	TP	Lung adenocarcinoma	RNA	tumor	LUAD-55-1592-TP
LUAD	LUAD-55-8615^LUAD^tumor	LUAD-55-8615	TCGA	TP	Lung adenocarcinoma	RNA	tumor	LUAD-55-8615-TP
LUAD	LUAD-62-A46Y^LUAD^tumor	LUAD-62-A46Y	TCGA	TP	Lung adenocarcinoma	RNA	tumor	LUAD-62-A46Y-TP
LUAD	LUAD-97-A4M5^LUAD^tumor	LUAD-97-A4M5	TCGA	TP	Lung adenocarcinoma	RNA	tumor	LUAD-97-A4M5-TP
LUAD	LUAD-97-7546^LUAD^tumor	LUAD-97-7546	TCGA	TP	Lung adenocarcinoma	RNA	tumor	LUAD-97-7546-TP
LUAD	LUAD-95-7567^LUAD^tumor	LUAD-95-7567	TCGA	TP	Lung adenocarcinoma	RNA	tumor	LUAD-95-7567-TP
LUAD	LUAD-L9-A50W^LUAD^tumor	LUAD-L9-A50W	TCGA	TP	Lung adenocarcinoma	RNA	tumor	LUAD-L9-A50W-TP
LUAD	LUAD-67-6215^LUAD^tumor	LUAD-67-6215	TCGA	TP	Lung adenocarcinoma	RNA	tumor	LUAD-67-6215-TP
LUAD	LUAD-L9-A5IP^LUAD^tumor	LUAD-L9-A5IP	TCGA	TP	Lung adenocarcinoma	RNA	tumor	LUAD-L9-A5IP-TP
LUAD	LUAD-86-8668^LUAD^tumor	LUAD-86-8668	TCGA	TP	Lung adenocarcinoma	RNA	tumor	LUAD-86-8668-TP
LUAD	LUAD-49-4510^LUAD^tumor	LUAD-49-4510	TCGA	TP	Lung adenocarcinoma	RNA	tumor	LUAD-49-4510-TP
LUAD	LUAD-50-8460^LUAD^tumor	LUAD-50-8460	TCGA	TP	Lung adenocarcinoma	RNA	tumor	LUAD-50-8460-TP
LUAD	LUAD-50-5936^LUAD^normal	LUAD-50-5936	TCGA	NT	Lung adenocarcinoma	RNA	normal	LUAD-50-5936-NT
LUAD	LUAD-05-4403^LUAD^tumor	LUAD-05-4403	TCGA	TP	Lung adenocarcinoma	RNA	tumor	LUAD-05-4403-TP
LUAD	LUAD-38-4625^LUAD^tumor	LUAD-38-4625	TCGA	TP	Lung adenocarcinoma	RNA	tumor	LUAD-38-4625-TP
LUAD	LUAD-86-8585^LUAD^tumor	LUAD-86-8585	TCGA	TP	Lung adenocarcinoma	RNA	tumor	LUAD-86-8585-TP
LUAD	LUAD-69-8453^LUAD^tumor	LUAD-69-8453	TCGA	TP	Lung adenocarcinoma	RNA	tumor	LUAD-69-8453-TP
LUAD	LUAD-64-5779^LUAD^tumor	LUAD-64-5779	TCGA	TP	Lung adenocarcinoma	RNA	tumor	LUAD-64-5779-TP
LUAD	LUAD-50-5930^LUAD^normal	LUAD-50-5930	TCGA	NT	Lung adenocarcinoma	RNA	normal	LUAD-50-5930-NT
LUAD	LUAD-50-5051^LUAD^tumor	LUAD-50-5051	TCGA	TP	Lung adenocarcinoma	RNA	tumor	LUAD-50-5051-TP
LUAD	LUAD-50-6592^LUAD^tumor	LUAD-50-6592	TCGA	TP	Lung adenocarcinoma	RNA	tumor	LUAD-50-6592-TP
LUAD	LUAD-78-7145^LUAD^tumor	LUAD-78-7145	TCGA	TP	Lung adenocarcinoma	RNA	tumor	LUAD-78-7145-TP
LUAD	LUAD-55-6983^LUAD^tumor	LUAD-55-6983	TCGA	TP	Lung adenocarcinoma	RNA	tumor	LUAD-55-6983-TP
LUAD	LUAD-49-AARN^LUAD^tumor	LUAD-49-AARN	TCGA	TP	Lung adenocarcinoma	RNA	tumor	LUAD-49-AARN-TP
LUAD	LUAD-44-2656^LUAD^tumor	LUAD-44-2656	TCGA	TP	Lung adenocarcinoma	RNA	tumor	LUAD-44-2656-TP
LUAD	LUAD-91-6828^LUAD^normal	LUAD-91-6828	TCGA	NT	Lung adenocarcinoma	RNA	normal	LUAD-91-6828-NT
LUAD	LUAD-38-4632^LUAD^tumor	LUAD-38-4632	TCGA	TP	Lung adenocarcinoma	RNA	tumor	LUAD-38-4632-TP
LUAD	LUAD-05-5423^LUAD^tumor	LUAD-05-5423	TCGA	TP	Lung adenocarcinoma	RNA	tumor	LUAD-05-5423-TP
LUAD	LUAD-55-8097^LUAD^tumor	LUAD-55-8097	TCGA	TP	Lung adenocarcinoma	RNA	tumor	LUAD-55-8097-TP
LUAD	LUAD-62-A46R^LUAD^tumor	LUAD-62-A46R	TCGA	TP	Lung adenocarcinoma	RNA	tumor	LUAD-62-A46R-TP
LUAD	LUAD-J2-8192^LUAD^tumor	LUAD-J2-8192	TCGA	TP	Lung adenocarcinoma	RNA	tumor	LUAD-J2-8192-TP
LUAD	LUAD-62-8394^LUAD^tumor	LUAD-62-8394	TCGA	TP	Lung adenocarcinoma	RNA	tumor	LUAD-62-8394-TP
LUAD	LUAD-93-8067^LUAD^tumor	LUAD-93-8067	TCGA	TP	Lung adenocarcinoma	RNA	tumor	LUAD-93-8067-TP
LUAD	LUAD-NJ-A4YP^LUAD^tumor	LUAD-NJ-A4YP	TCGA	TP	Lung adenocarcinoma	RNA	tumor	LUAD-NJ-A4YP-TP
LUAD	LUAD-55-7281^LUAD^tumor	LUAD-55-7281	TCGA	TP	Lung adenocarcinoma	RNA	tumor	LUAD-55-7281-TP
LUAD	LUAD-62-A46O^LUAD^tumor	LUAD-62-A46O	TCGA	TP	Lung adenocarcinoma	RNA	tumor	LUAD-62-A46O-TP
LUAD	LUAD-67-3771^LUAD^tumor	LUAD-67-3771	TCGA	TP	Lung adenocarcinoma	RNA	tumor	LUAD-67-3771-TP
LUAD	LUAD-99-8033^LUAD^tumor	LUAD-99-8033	TCGA	TP	Lung adenocarcinoma	RNA	tumor	LUAD-99-8033-TP
LUAD	LUAD-95-8494^LUAD^tumor	LUAD-95-8494	TCGA	TP	Lung adenocarcinoma	RNA	tumor	LUAD-95-8494-TP
LUAD	LUAD-50-5045^LUAD^tumor	LUAD-50-5045	TCGA	TP	Lung adenocarcinoma	RNA	tumor	LUAD-50-5045-TP
LUAD	LUAD-MP-A4TJ^LUAD^tumor	LUAD-MP-A4TJ	TCGA	TP	Lung adenocarcinoma	RNA	tumor	LUAD-MP-A4TJ-TP
LUAD	LUAD-55-6970^LUAD^tumor	LUAD-55-6970	TCGA	TP	Lung adenocarcinoma	RNA	tumor	LUAD-55-6970-TP
LUAD	LUAD-MP-A4T7^LUAD^tumor	LUAD-MP-A4T7	TCGA	TP	Lung adenocarcinoma	RNA	tumor	LUAD-MP-A4T7-TP
LUAD	LUAD-L9-A8F4^LUAD^tumor	LUAD-L9-A8F4	TCGA	TP	Lung adenocarcinoma	RNA	tumor	LUAD-L9-A8F4-TP
LUAD	LUAD-78-7537^LUAD^tumor	LUAD-78-7537	TCGA	TP	Lung adenocarcinoma	RNA	tumor	LUAD-78-7537-TP
LUAD	LUAD-55-6984^LUAD^tumor	LUAD-55-6984	TCGA	TP	Lung adenocarcinoma	RNA	tumor	LUAD-55-6984-TP
LUAD	LUAD-44-7662^LUAD^tumor	LUAD-44-7662	TCGA	TP	Lung adenocarcinoma	RNA	tumor	LUAD-44-7662-TP
LUAD	LUAD-44-2668^LUAD^tumor	LUAD-44-2668	TCGA	TP	Lung adenocarcinoma	RNA	tumor	LUAD-44-2668-TP
LUAD	LUAD-49-6743^LUAD^tumor	LUAD-49-6743	TCGA	TP	Lung adenocarcinoma	RNA	tumor	LUAD-49-6743-TP
LUAD	LUAD-91-A4BC^LUAD^tumor	LUAD-91-A4BC	TCGA	TP	Lung adenocarcinoma	RNA	tumor	LUAD-91-A4BC-TP
LUAD	LUAD-49-4512^LUAD^normal	LUAD-49-4512	TCGA	NT	Lung adenocarcinoma	RNA	normal	LUAD-49-4512-NT
LUAD	LUAD-05-5715^LUAD^tumor	LUAD-05-5715	TCGA	TP	Lung adenocarcinoma	RNA	tumor	LUAD-05-5715-TP
LUAD	LUAD-44-6147^LUAD^normal	LUAD-44-6147	TCGA	NT	Lung adenocarcinoma	RNA	normal	LUAD-44-6147-NT
LUAD	LUAD-75-6212^LUAD^tumor	LUAD-75-6212	TCGA	TP	Lung adenocarcinoma	RNA	tumor	LUAD-75-6212-TP
LUAD	LUAD-55-8301^LUAD^tumor	LUAD-55-8301	TCGA	TP	Lung adenocarcinoma	RNA	tumor	LUAD-55-8301-TP
LUAD	LUAD-97-7554^LUAD^tumor	LUAD-97-7554	TCGA	TP	Lung adenocarcinoma	RNA	tumor	LUAD-97-7554-TP
LUAD	LUAD-62-8398^LUAD^tumor	LUAD-62-8398	TCGA	TP	Lung adenocarcinoma	RNA	tumor	LUAD-62-8398-TP
LUAD	LUAD-55-8089^LUAD^tumor	LUAD-55-8089	TCGA	TP	Lung adenocarcinoma	RNA	tumor	LUAD-55-8089-TP
LUAD	LUAD-55-6981^LUAD^tumor	LUAD-55-6981	TCGA	TP	Lung adenocarcinoma	RNA	tumor	LUAD-55-6981-TP
LUAD	LUAD-55-6982^LUAD^normal	LUAD-55-6982	TCGA	NT	Lung adenocarcinoma	RNA	normal	LUAD-55-6982-NT
LUAD	LUAD-91-6836^LUAD^normal	LUAD-91-6836	TCGA	NT	Lung adenocarcinoma	RNA	normal	LUAD-91-6836-NT
LUAD	LUAD-55-6968^LUAD^normal	LUAD-55-6968	TCGA	NT	Lung adenocarcinoma	RNA	normal	LUAD-55-6968-NT
LUAD	LUAD-50-6673^LUAD^tumor	LUAD-50-6673	TCGA	TP	Lung adenocarcinoma	RNA	tumor	LUAD-50-6673-TP
LUAD	LUAD-55-7995^LUAD^tumor	LUAD-55-7995	TCGA	TP	Lung adenocarcinoma	RNA	tumor	LUAD-55-7995-TP
LUAD	LUAD-97-7941^LUAD^tumor	LUAD-97-7941	TCGA	TP	Lung adenocarcinoma	RNA	tumor	LUAD-97-7941-TP
LUAD	LUAD-38-4626^LUAD^tumor	LUAD-38-4626	TCGA	TP	Lung adenocarcinoma	RNA	tumor	LUAD-38-4626-TP
LUAD	LUAD-05-4422^LUAD^tumor	LUAD-05-4422	TCGA	TP	Lung adenocarcinoma	RNA	tumor	LUAD-05-4422-TP
LUAD	LUAD-J2-A4AD^LUAD^tumor	LUAD-J2-A4AD	TCGA	TP	Lung adenocarcinoma	RNA	tumor	LUAD-J2-A4AD-TP
LUAD	LUAD-L9-A443^LUAD^tumor	LUAD-L9-A443	TCGA	TP	Lung adenocarcinoma	RNA	tumor	LUAD-L9-A443-TP
LUAD	LUAD-75-6203^LUAD^tumor	LUAD-75-6203	TCGA	TP	Lung adenocarcinoma	RNA	tumor	LUAD-75-6203-TP
LUAD	LUAD-91-6836^LUAD^tumor	LUAD-91-6836	TCGA	TP	Lung adenocarcinoma	RNA	tumor	LUAD-91-6836-TP
LUAD	LUAD-MP-A4TC^LUAD^tumor	LUAD-MP-A4TC	TCGA	TP	Lung adenocarcinoma	RNA	tumor	LUAD-MP-A4TC-TP
LUAD	LUAD-05-4249^LUAD^tumor	LUAD-05-4249	TCGA	TP	Lung adenocarcinoma	RNA	tumor	LUAD-05-4249-TP
LUAD	LUAD-64-1680^LUAD^tumor	LUAD-64-1680	TCGA	TP	Lung adenocarcinoma	RNA	tumor	LUAD-64-1680-TP
LUAD	LUAD-MP-A4T9^LUAD^tumor	LUAD-MP-A4T9	TCGA	TP	Lung adenocarcinoma	RNA	tumor	LUAD-MP-A4T9-TP
LUAD	LUAD-97-8176^LUAD^tumor	LUAD-97-8176	TCGA	TP	Lung adenocarcinoma	RNA	tumor	LUAD-97-8176-TP
LUAD	LUAD-62-A472^LUAD^tumor	LUAD-62-A472	TCGA	TP	Lung adenocarcinoma	RNA	tumor	LUAD-62-A472-TP
LUAD	LUAD-97-7553^LUAD^tumor	LUAD-97-7553	TCGA	TP	Lung adenocarcinoma	RNA	tumor	LUAD-97-7553-TP
LUAD	LUAD-49-AAR2^LUAD^tumor	LUAD-49-AAR2	TCGA	TP	Lung adenocarcinoma	RNA	tumor	LUAD-49-AAR2-TP
LUAD	LUAD-55-A491^LUAD^tumor	LUAD-55-A491	TCGA	TP	Lung adenocarcinoma	RNA	tumor	LUAD-55-A491-TP
LUAD	LUAD-38-4627^LUAD^normal	LUAD-38-4627	TCGA	NT	Lung adenocarcinoma	RNA	normal	LUAD-38-4627-NT
LUAD	LUAD-93-A4JP^LUAD^tumor	LUAD-93-A4JP	TCGA	TP	Lung adenocarcinoma	RNA	tumor	LUAD-93-A4JP-TP
LUAD	LUAD-62-8395^LUAD^tumor	LUAD-62-8395	TCGA	TP	Lung adenocarcinoma	RNA	tumor	LUAD-62-8395-TP
LUAD	LUAD-80-5608^LUAD^tumor	LUAD-80-5608	TCGA	TP	Lung adenocarcinoma	RNA	tumor	LUAD-80-5608-TP
LUAD	LUAD-78-7146^LUAD^tumor	LUAD-78-7146	TCGA	TP	Lung adenocarcinoma	RNA	tumor	LUAD-78-7146-TP
LUAD	LUAD-62-8402^LUAD^tumor	LUAD-62-8402	TCGA	TP	Lung adenocarcinoma	RNA	tumor	LUAD-62-8402-TP
LUAD	LUAD-49-AARO^LUAD^tumor	LUAD-49-AARO	TCGA	TP	Lung adenocarcinoma	RNA	tumor	LUAD-49-AARO-TP
LUAD	LUAD-MP-A4T8^LUAD^tumor	LUAD-MP-A4T8	TCGA	TP	Lung adenocarcinoma	RNA	tumor	LUAD-MP-A4T8-TP
LUAD	LUAD-50-8459^LUAD^tumor	LUAD-50-8459	TCGA	TP	Lung adenocarcinoma	RNA	tumor	LUAD-50-8459-TP
LUAD	LUAD-38-4629^LUAD^tumor	LUAD-38-4629	TCGA	TP	Lung adenocarcinoma	RNA	tumor	LUAD-38-4629-TP
LUAD	LUAD-MN-A4N5^LUAD^tumor	LUAD-MN-A4N5	TCGA	TP	Lung adenocarcinoma	RNA	tumor	LUAD-MN-A4N5-TP
LUAD	LUAD-86-8358^LUAD^tumor	LUAD-86-8358	TCGA	TP	Lung adenocarcinoma	RNA	tumor	LUAD-86-8358-TP
LUAD	LUAD-69-7761^LUAD^tumor	LUAD-69-7761	TCGA	TP	Lung adenocarcinoma	RNA	tumor	LUAD-69-7761-TP
LUAD	LUAD-55-6980^LUAD^normal	LUAD-55-6980	TCGA	NT	Lung adenocarcinoma	RNA	normal	LUAD-55-6980-NT
LUAD	LUAD-75-6214^LUAD^tumor	LUAD-75-6214	TCGA	TP	Lung adenocarcinoma	RNA	tumor	LUAD-75-6214-TP
LUAD	LUAD-49-4514^LUAD^tumor	LUAD-49-4514	TCGA	TP	Lung adenocarcinoma	RNA	tumor	LUAD-49-4514-TP
LUAD	LUAD-55-8094^LUAD^tumor	LUAD-55-8094	TCGA	TP	Lung adenocarcinoma	RNA	tumor	LUAD-55-8094-TP
LUAD	LUAD-55-6984^LUAD^normal	LUAD-55-6984	TCGA	NT	Lung adenocarcinoma	RNA	normal	LUAD-55-6984-NT
LUAD	LUAD-69-7979^LUAD^tumor	LUAD-69-7979	TCGA	TP	Lung adenocarcinoma	RNA	tumor	LUAD-69-7979-TP
LUAD	LUAD-49-AARQ^LUAD^tumor	LUAD-49-AARQ	TCGA	TP	Lung adenocarcinoma	RNA	tumor	LUAD-49-AARQ-TP
LUAD	LUAD-L4-A4E6^LUAD^tumor	LUAD-L4-A4E6	TCGA	TP	Lung adenocarcinoma	RNA	tumor	LUAD-L4-A4E6-TP
LUAD	LUAD-49-4512^LUAD^tumor	LUAD-49-4512	TCGA	TP	Lung adenocarcinoma	RNA	tumor	LUAD-49-4512-TP
LUAD	LUAD-49-4490^LUAD^normal	LUAD-49-4490	TCGA	NT	Lung adenocarcinoma	RNA	normal	LUAD-49-4490-NT
LUAD	LUAD-91-6849^LUAD^tumor	LUAD-91-6849	TCGA	TP	Lung adenocarcinoma	RNA	tumor	LUAD-91-6849-TP
LUAD	LUAD-44-A47A^LUAD^tumor	LUAD-44-A47A	TCGA	TP	Lung adenocarcinoma	RNA	tumor	LUAD-44-A47A-TP
LUAD	LUAD-44-2657^LUAD^tumor	LUAD-44-2657	TCGA	TP	Lung adenocarcinoma	RNA	tumor	LUAD-44-2657-TP
LUAD	LUAD-67-3772^LUAD^tumor	LUAD-67-3772	TCGA	TP	Lung adenocarcinoma	RNA	tumor	LUAD-67-3772-TP
LUAD	LUAD-05-5428^LUAD^tumor	LUAD-05-5428	TCGA	TP	Lung adenocarcinoma	RNA	tumor	LUAD-05-5428-TP
LUAD	LUAD-78-7161^LUAD^tumor	LUAD-78-7161	TCGA	TP	Lung adenocarcinoma	RNA	tumor	LUAD-78-7161-TP
LUAD	LUAD-44-6779^LUAD^tumor	LUAD-44-6779	TCGA	TP	Lung adenocarcinoma	RNA	tumor	LUAD-44-6779-TP
LUAD	LUAD-55-6979^LUAD^tumor	LUAD-55-6979	TCGA	TP	Lung adenocarcinoma	RNA	tumor	LUAD-55-6979-TP
LUAD	LUAD-83-5908^LUAD^tumor	LUAD-83-5908	TCGA	TP	Lung adenocarcinoma	RNA	tumor	LUAD-83-5908-TP
LUAD	LUAD-55-7227^LUAD^tumor	LUAD-55-7227	TCGA	TP	Lung adenocarcinoma	RNA	tumor	LUAD-55-7227-TP
LUAD	LUAD-MP-A4TA^LUAD^tumor	LUAD-MP-A4TA	TCGA	TP	Lung adenocarcinoma	RNA	tumor	LUAD-MP-A4TA-TP
LUAD	LUAD-49-4487^LUAD^tumor	LUAD-49-4487	TCGA	TP	Lung adenocarcinoma	RNA	tumor	LUAD-49-4487-TP
LUAD	LUAD-78-7163^LUAD^tumor	LUAD-78-7163	TCGA	TP	Lung adenocarcinoma	RNA	tumor	LUAD-78-7163-TP
LUAD	LUAD-78-7166^LUAD^tumor	LUAD-78-7166	TCGA	TP	Lung adenocarcinoma	RNA	tumor	LUAD-78-7166-TP
LUAD	LUAD-L9-A743^LUAD^tumor	LUAD-L9-A743	TCGA	TP	Lung adenocarcinoma	RNA	tumor	LUAD-L9-A743-TP
LUAD	LUAD-53-7626^LUAD^tumor	LUAD-53-7626	TCGA	TP	Lung adenocarcinoma	RNA	tumor	LUAD-53-7626-TP
MESO	MESO-LK-A4O2^MESO^tumor	MESO-LK-A4O2	TCGA	TP	Mesothelioma	RNA	tumor	MESO-LK-A4O2-TP
MESO	MESO-3U-A98E^MESO^tumor	MESO-3U-A98E	TCGA	TP	Mesothelioma	RNA	tumor	MESO-3U-A98E-TP
MESO	MESO-NQ-A638^MESO^tumor	MESO-NQ-A638	TCGA	TP	Mesothelioma	RNA	tumor	MESO-NQ-A638-TP
MESO	MESO-LK-A4NY^MESO^tumor	MESO-LK-A4NY	TCGA	TP	Mesothelioma	RNA	tumor	MESO-LK-A4NY-TP
MESO	MESO-ZN-A9VO^MESO^tumor	MESO-ZN-A9VO	TCGA	TP	Mesothelioma	RNA	tumor	MESO-ZN-A9VO-TP
MESO	MESO-UT-A88E^MESO^tumor	MESO-UT-A88E	TCGA	TP	Mesothelioma	RNA	tumor	MESO-UT-A88E-TP
MESO	MESO-UT-A88G^MESO^tumor	MESO-UT-A88G	TCGA	TP	Mesothelioma	RNA	tumor	MESO-UT-A88G-TP
MESO	MESO-XT-AASU^MESO^tumor	MESO-XT-AASU	TCGA	TP	Mesothelioma	RNA	tumor	MESO-XT-AASU-TP
MESO	MESO-UT-A88D^MESO^tumor	MESO-UT-A88D	TCGA	TP	Mesothelioma	RNA	tumor	MESO-UT-A88D-TP
MESO	MESO-ZN-A9VP^MESO^tumor	MESO-ZN-A9VP	TCGA	TP	Mesothelioma	RNA	tumor	MESO-ZN-A9VP-TP
MESO	MESO-3H-AB3O^MESO^tumor	MESO-3H-AB3O	TCGA	TP	Mesothelioma	RNA	tumor	MESO-3H-AB3O-TP
MESO	MESO-UD-AAC4^MESO^tumor	MESO-UD-AAC4	TCGA	TP	Mesothelioma	RNA	tumor	MESO-UD-AAC4-TP
MESO	MESO-LK-A4NW^MESO^tumor	MESO-LK-A4NW	TCGA	TP	Mesothelioma	RNA	tumor	MESO-LK-A4NW-TP
MESO	MESO-3U-A98H^MESO^tumor	MESO-3U-A98H	TCGA	TP	Mesothelioma	RNA	tumor	MESO-3U-A98H-TP
MESO	MESO-TS-A7P3^MESO^tumor	MESO-TS-A7P3	TCGA	TP	Mesothelioma	RNA	tumor	MESO-TS-A7P3-TP
MESO	MESO-3U-A98D^MESO^tumor	MESO-3U-A98D	TCGA	TP	Mesothelioma	RNA	tumor	MESO-3U-A98D-TP
MESO	MESO-3H-AB3L^MESO^tumor	MESO-3H-AB3L	TCGA	TP	Mesothelioma	RNA	tumor	MESO-3H-AB3L-TP
MESO	MESO-TS-A7P6^MESO^tumor	MESO-TS-A7P6	TCGA	TP	Mesothelioma	RNA	tumor	MESO-TS-A7P6-TP
MESO	MESO-YS-A95C^MESO^tumor	MESO-YS-A95C	TCGA	TP	Mesothelioma	RNA	tumor	MESO-YS-A95C-TP
MESO	MESO-UD-AABZ^MESO^tumor	MESO-UD-AABZ	TCGA	TP	Mesothelioma	RNA	tumor	MESO-UD-AABZ-TP
MESO	MESO-3H-AB3U^MESO^tumor	MESO-3H-AB3U	TCGA	TP	Mesothelioma	RNA	tumor	MESO-3H-AB3U-TP
MESO	MESO-UT-A88C^MESO^tumor	MESO-UT-A88C	TCGA	TP	Mesothelioma	RNA	tumor	MESO-UT-A88C-TP
MESO	MESO-UD-AAC6^MESO^tumor	MESO-UD-AAC6	TCGA	TP	Mesothelioma	RNA	tumor	MESO-UD-AAC6-TP
MESO	MESO-SC-A6LP^MESO^tumor	MESO-SC-A6LP	TCGA	TP	Mesothelioma	RNA	tumor	MESO-SC-A6LP-TP
MESO	MESO-UD-AAC7^MESO^tumor	MESO-UD-AAC7	TCGA	TP	Mesothelioma	RNA	tumor	MESO-UD-AAC7-TP
MESO	MESO-UD-AABY^MESO^tumor	MESO-UD-AABY	TCGA	TP	Mesothelioma	RNA	tumor	MESO-UD-AABY-TP
MESO	MESO-UT-A97Y^MESO^tumor	MESO-UT-A97Y	TCGA	TP	Mesothelioma	RNA	tumor	MESO-UT-A97Y-TP
MESO	MESO-3U-A98G^MESO^tumor	MESO-3U-A98G	TCGA	TP	Mesothelioma	RNA	tumor	MESO-3U-A98G-TP
MESO	MESO-TS-A7OY^MESO^tumor	MESO-TS-A7OY	TCGA	TP	Mesothelioma	RNA	tumor	MESO-TS-A7OY-TP
MESO	MESO-TS-A8AF^MESO^tumor	MESO-TS-A8AF	TCGA	TP	Mesothelioma	RNA	tumor	MESO-TS-A8AF-TP
MESO	MESO-NQ-A57I^MESO^tumor	MESO-NQ-A57I	TCGA	TP	Mesothelioma	RNA	tumor	MESO-NQ-A57I-TP
MESO	MESO-SC-AA5Z^MESO^tumor	MESO-SC-AA5Z	TCGA	TP	Mesothelioma	RNA	tumor	MESO-SC-AA5Z-TP
MESO	MESO-MQ-A6BN^MESO^tumor	MESO-MQ-A6BN	TCGA	TP	Mesothelioma	RNA	tumor	MESO-MQ-A6BN-TP
MESO	MESO-YS-AA4M^MESO^tumor	MESO-YS-AA4M	TCGA	TP	Mesothelioma	RNA	tumor	MESO-YS-AA4M-TP
MESO	MESO-SC-A6LQ^MESO^tumor	MESO-SC-A6LQ	TCGA	TP	Mesothelioma	RNA	tumor	MESO-SC-A6LQ-TP
MESO	MESO-TS-A7OZ^MESO^tumor	MESO-TS-A7OZ	TCGA	TP	Mesothelioma	RNA	tumor	MESO-TS-A7OZ-TP
MESO	MESO-LK-A4O4^MESO^tumor	MESO-LK-A4O4	TCGA	TP	Mesothelioma	RNA	tumor	MESO-LK-A4O4-TP
MESO	MESO-LK-A4O5^MESO^tumor	MESO-LK-A4O5	TCGA	TP	Mesothelioma	RNA	tumor	MESO-LK-A4O5-TP
MESO	MESO-ZN-A9VU^MESO^tumor	MESO-ZN-A9VU	TCGA	TP	Mesothelioma	RNA	tumor	MESO-ZN-A9VU-TP
MESO	MESO-3U-A98I^MESO^tumor	MESO-3U-A98I	TCGA	TP	Mesothelioma	RNA	tumor	MESO-3U-A98I-TP
MESO	MESO-TS-A8AS^MESO^tumor	MESO-TS-A8AS	TCGA	TP	Mesothelioma	RNA	tumor	MESO-TS-A8AS-TP
MESO	MESO-MQ-A6BR^MESO^tumor	MESO-MQ-A6BR	TCGA	TP	Mesothelioma	RNA	tumor	MESO-MQ-A6BR-TP
MESO	MESO-UD-AAC1^MESO^tumor	MESO-UD-AAC1	TCGA	TP	Mesothelioma	RNA	tumor	MESO-UD-AAC1-TP
MESO	MESO-3H-AB3K^MESO^tumor	MESO-3H-AB3K	TCGA	TP	Mesothelioma	RNA	tumor	MESO-3H-AB3K-TP
MESO	MESO-TS-A8AV^MESO^tumor	MESO-TS-A8AV	TCGA	TP	Mesothelioma	RNA	tumor	MESO-TS-A8AV-TP
MESO	MESO-ZN-A9VW^MESO^tumor	MESO-ZN-A9VW	TCGA	TP	Mesothelioma	RNA	tumor	MESO-ZN-A9VW-TP
MESO	MESO-TS-A8AY^MESO^tumor	MESO-TS-A8AY	TCGA	TP	Mesothelioma	RNA	tumor	MESO-TS-A8AY-TP
MESO	MESO-3H-AB3S^MESO^tumor	MESO-3H-AB3S	TCGA	TP	Mesothelioma	RNA	tumor	MESO-3H-AB3S-TP
MESO	MESO-ZN-A9VQ^MESO^tumor	MESO-ZN-A9VQ	TCGA	TP	Mesothelioma	RNA	tumor	MESO-ZN-A9VQ-TP
MESO	MESO-3U-A98J^MESO^tumor	MESO-3U-A98J	TCGA	TP	Mesothelioma	RNA	tumor	MESO-3U-A98J-TP
MESO	MESO-TS-A8AI^MESO^tumor	MESO-TS-A8AI	TCGA	TP	Mesothelioma	RNA	tumor	MESO-TS-A8AI-TP
MESO	MESO-SH-A7BH^MESO^tumor	MESO-SH-A7BH	TCGA	TP	Mesothelioma	RNA	tumor	MESO-SH-A7BH-TP
MESO	MESO-SH-A7BD^MESO^tumor	MESO-SH-A7BD	TCGA	TP	Mesothelioma	RNA	tumor	MESO-SH-A7BD-TP
MESO	MESO-SH-A7BC^MESO^tumor	MESO-SH-A7BC	TCGA	TP	Mesothelioma	RNA	tumor	MESO-SH-A7BC-TP
MESO	MESO-MQ-A6BL^MESO^tumor	MESO-MQ-A6BL	TCGA	TP	Mesothelioma	RNA	tumor	MESO-MQ-A6BL-TP
MESO	MESO-MQ-A4LJ^MESO^tumor	MESO-MQ-A4LJ	TCGA	TP	Mesothelioma	RNA	tumor	MESO-MQ-A4LJ-TP
MESO	MESO-MQ-A4LI^MESO^tumor	MESO-MQ-A4LI	TCGA	TP	Mesothelioma	RNA	tumor	MESO-MQ-A4LI-TP
MESO	MESO-TS-A7P0^MESO^tumor	MESO-TS-A7P0	TCGA	TP	Mesothelioma	RNA	tumor	MESO-TS-A7P0-TP
MESO	MESO-3H-AB3X^MESO^tumor	MESO-3H-AB3X	TCGA	TP	Mesothelioma	RNA	tumor	MESO-3H-AB3X-TP
MESO	MESO-MQ-A4LP^MESO^tumor	MESO-MQ-A4LP	TCGA	TP	Mesothelioma	RNA	tumor	MESO-MQ-A4LP-TP
MESO	MESO-3H-AB3M^MESO^tumor	MESO-3H-AB3M	TCGA	TP	Mesothelioma	RNA	tumor	MESO-3H-AB3M-TP
MESO	MESO-SC-A6LN^MESO^tumor	MESO-SC-A6LN	TCGA	TP	Mesothelioma	RNA	tumor	MESO-SC-A6LN-TP
MESO	MESO-SH-A9CT^MESO^tumor	MESO-SH-A9CT	TCGA	TP	Mesothelioma	RNA	tumor	MESO-SH-A9CT-TP
MESO	MESO-TS-A7P7^MESO^tumor	MESO-TS-A7P7	TCGA	TP	Mesothelioma	RNA	tumor	MESO-TS-A7P7-TP
MESO	MESO-TS-A7P8^MESO^tumor	MESO-TS-A7P8	TCGA	TP	Mesothelioma	RNA	tumor	MESO-TS-A7P8-TP
MESO	MESO-LK-A4O0^MESO^tumor	MESO-LK-A4O0	TCGA	TP	Mesothelioma	RNA	tumor	MESO-LK-A4O0-TP
MESO	MESO-SC-A6LM^MESO^tumor	MESO-SC-A6LM	TCGA	TP	Mesothelioma	RNA	tumor	MESO-SC-A6LM-TP
MESO	MESO-TS-A7OU^MESO^tumor	MESO-TS-A7OU	TCGA	TP	Mesothelioma	RNA	tumor	MESO-TS-A7OU-TP
MESO	MESO-3H-AB3T^MESO^tumor	MESO-3H-AB3T	TCGA	TP	Mesothelioma	RNA	tumor	MESO-3H-AB3T-TP
MESO	MESO-SC-A6LR^MESO^tumor	MESO-SC-A6LR	TCGA	TP	Mesothelioma	RNA	tumor	MESO-SC-A6LR-TP
MESO	MESO-LK-A4NZ^MESO^tumor	MESO-LK-A4NZ	TCGA	TP	Mesothelioma	RNA	tumor	MESO-LK-A4NZ-TP
MESO	MESO-MQ-A4KX^MESO^tumor	MESO-MQ-A4KX	TCGA	TP	Mesothelioma	RNA	tumor	MESO-MQ-A4KX-TP
MESO	MESO-SH-A9CU^MESO^tumor	MESO-SH-A9CU	TCGA	TP	Mesothelioma	RNA	tumor	MESO-SH-A9CU-TP
MESO	MESO-UD-AAC5^MESO^tumor	MESO-UD-AAC5	TCGA	TP	Mesothelioma	RNA	tumor	MESO-UD-AAC5-TP
MESO	MESO-MQ-A6BS^MESO^tumor	MESO-MQ-A6BS	TCGA	TP	Mesothelioma	RNA	tumor	MESO-MQ-A6BS-TP
MESO	MESO-MQ-A6BQ^MESO^tumor	MESO-MQ-A6BQ	TCGA	TP	Mesothelioma	RNA	tumor	MESO-MQ-A6BQ-TP
MESO	MESO-MQ-A4LC^MESO^tumor	MESO-MQ-A4LC	TCGA	TP	Mesothelioma	RNA	tumor	MESO-MQ-A4LC-TP
MESO	MESO-LK-A4O6^MESO^tumor	MESO-LK-A4O6	TCGA	TP	Mesothelioma	RNA	tumor	MESO-LK-A4O6-TP
MESO	MESO-ZN-A9VV^MESO^tumor	MESO-ZN-A9VV	TCGA	TP	Mesothelioma	RNA	tumor	MESO-ZN-A9VV-TP
MESO	MESO-ZN-A9VS^MESO^tumor	MESO-ZN-A9VS	TCGA	TP	Mesothelioma	RNA	tumor	MESO-ZN-A9VS-TP
MESO	MESO-YS-A95B^MESO^tumor	MESO-YS-A95B	TCGA	TP	Mesothelioma	RNA	tumor	MESO-YS-A95B-TP
MESO	MESO-MQ-A4LV^MESO^tumor	MESO-MQ-A4LV	TCGA	TP	Mesothelioma	RNA	tumor	MESO-MQ-A4LV-TP
MESO	MESO-LK-A4O7^MESO^tumor	MESO-LK-A4O7	TCGA	TP	Mesothelioma	RNA	tumor	MESO-LK-A4O7-TP
MESO	MESO-MQ-A4LM^MESO^tumor	MESO-MQ-A4LM	TCGA	TP	Mesothelioma	RNA	tumor	MESO-MQ-A4LM-TP
MESO	MESO-TS-A7P1^MESO^tumor	MESO-TS-A7P1	TCGA	TP	Mesothelioma	RNA	tumor	MESO-TS-A7P1-TP
MESO	MESO-TS-A7PB^MESO^tumor	MESO-TS-A7PB	TCGA	TP	Mesothelioma	RNA	tumor	MESO-TS-A7PB-TP
MESO	MESO-3U-A98F^MESO^tumor	MESO-3U-A98F	TCGA	TP	Mesothelioma	RNA	tumor	MESO-3U-A98F-TP
OV	OV-09-0369^OV^tumor	OV-09-0369	TCGA	TP	Ovarian serous cystadenocarcinoma	RNA	tumor	OV-09-0369-TP
OV	OV-24-1924^OV^tumor	OV-24-1924	TCGA	TP	Ovarian serous cystadenocarcinoma	RNA	tumor	OV-24-1924-TP
OV	OV-61-2002^OV^tumor	OV-61-2002	TCGA	TP	Ovarian serous cystadenocarcinoma	RNA	tumor	OV-61-2002-TP
OV	OV-13-1411^OV^tumor	OV-13-1411	TCGA	TP	Ovarian serous cystadenocarcinoma	RNA	tumor	OV-13-1411-TP
OV	OV-29-1694^OV^tumor	OV-29-1694	TCGA	TP	Ovarian serous cystadenocarcinoma	RNA	tumor	OV-29-1694-TP
OV	OV-25-1317^OV^tumor	OV-25-1317	TCGA	TP	Ovarian serous cystadenocarcinoma	RNA	tumor	OV-25-1317-TP
OV	OV-09-0364^OV^tumor	OV-09-0364	TCGA	TP	Ovarian serous cystadenocarcinoma	RNA	tumor	OV-09-0364-TP
OV	OV-29-1763^OV^tumor	OV-29-1763	TCGA	TP	Ovarian serous cystadenocarcinoma	RNA	tumor	OV-29-1763-TP
OV	OV-24-2036^OV^tumor	OV-24-2036	TCGA	TP	Ovarian serous cystadenocarcinoma	RNA	tumor	OV-24-2036-TP
OV	OV-09-2054^OV^tumor	OV-09-2054	TCGA	TP	Ovarian serous cystadenocarcinoma	RNA	tumor	OV-09-2054-TP
OV	OV-61-1917^OV^tumor	OV-61-1917	TCGA	TP	Ovarian serous cystadenocarcinoma	RNA	tumor	OV-61-1917-TP
OV	OV-24-1430^OV^tumor	OV-24-1430	TCGA	TP	Ovarian serous cystadenocarcinoma	RNA	tumor	OV-24-1430-TP
OV	OV-57-1994^OV^tumor	OV-57-1994	TCGA	TP	Ovarian serous cystadenocarcinoma	RNA	tumor	OV-57-1994-TP
OV	OV-25-1630^OV^tumor	OV-25-1630	TCGA	TP	Ovarian serous cystadenocarcinoma	RNA	tumor	OV-25-1630-TP
OV	OV-09-1668^OV^tumor	OV-09-1668	TCGA	TP	Ovarian serous cystadenocarcinoma	RNA	tumor	OV-09-1668-TP
OV	OV-61-1900^OV^tumor	OV-61-1900	TCGA	TP	Ovarian serous cystadenocarcinoma	RNA	tumor	OV-61-1900-TP
OV	OV-13-1489^OV^tumor	OV-13-1489	TCGA	TR	Ovarian serous cystadenocarcinoma	RNA	tumor	OV-13-1489-TR
OV	OV-24-1469^OV^tumor	OV-24-1469	TCGA	TP	Ovarian serous cystadenocarcinoma	RNA	tumor	OV-24-1469-TP
OV	OV-09-1674^OV^tumor	OV-09-1674	TCGA	TP	Ovarian serous cystadenocarcinoma	RNA	tumor	OV-09-1674-TP
OV	OV-23-1109^OV^tumor	OV-23-1109	TCGA	TP	Ovarian serous cystadenocarcinoma	RNA	tumor	OV-23-1109-TP
OV	OV-36-1571^OV^tumor	OV-36-1571	TCGA	TP	Ovarian serous cystadenocarcinoma	RNA	tumor	OV-36-1571-TP
OV	OV-20-1687^OV^tumor	OV-20-1687	TCGA	TP	Ovarian serous cystadenocarcinoma	RNA	tumor	OV-20-1687-TP
OV	OV-13-0899^OV^tumor	OV-13-0899	TCGA	TP	Ovarian serous cystadenocarcinoma	RNA	tumor	OV-13-0899-TP
OV	OV-25-2399^OV^tumor	OV-25-2399	TCGA	TP	Ovarian serous cystadenocarcinoma	RNA	tumor	OV-25-2399-TP
OV	OV-20-1684^OV^tumor	OV-20-1684	TCGA	TP	Ovarian serous cystadenocarcinoma	RNA	tumor	OV-20-1684-TP
OV	OV-24-1103^OV^tumor	OV-24-1103	TCGA	TP	Ovarian serous cystadenocarcinoma	RNA	tumor	OV-24-1103-TP
OV	OV-25-1320^OV^tumor	OV-25-1320	TCGA	TP	Ovarian serous cystadenocarcinoma	RNA	tumor	OV-25-1320-TP
OV	OV-25-2409^OV^tumor	OV-25-2409	TCGA	TP	Ovarian serous cystadenocarcinoma	RNA	tumor	OV-25-2409-TP
OV	OV-25-2401^OV^tumor	OV-25-2401	TCGA	TP	Ovarian serous cystadenocarcinoma	RNA	tumor	OV-25-2401-TP
OV	OV-29-1705^OV^tumor	OV-29-1705	TCGA	TP	Ovarian serous cystadenocarcinoma	RNA	tumor	OV-29-1705-TP
OV	OV-36-1576^OV^tumor	OV-36-1576	TCGA	TP	Ovarian serous cystadenocarcinoma	RNA	tumor	OV-36-1576-TP
OV	OV-57-1993^OV^tumor	OV-57-1993	TCGA	TP	Ovarian serous cystadenocarcinoma	RNA	tumor	OV-57-1993-TP
OV	OV-57-1583^OV^tumor	OV-57-1583	TCGA	TP	Ovarian serous cystadenocarcinoma	RNA	tumor	OV-57-1583-TP
OV	OV-29-1776^OV^tumor	OV-29-1776	TCGA	TP	Ovarian serous cystadenocarcinoma	RNA	tumor	OV-29-1776-TP
OV	OV-61-2088^OV^tumor	OV-61-2088	TCGA	TP	Ovarian serous cystadenocarcinoma	RNA	tumor	OV-61-2088-TP
OV	OV-61-2110^OV^tumor	OV-61-2110	TCGA	TP	Ovarian serous cystadenocarcinoma	RNA	tumor	OV-61-2110-TP
OV	OV-57-1585^OV^tumor	OV-57-1585	TCGA	TP	Ovarian serous cystadenocarcinoma	RNA	tumor	OV-57-1585-TP
OV	OV-29-1688^OV^tumor	OV-29-1688	TCGA	TP	Ovarian serous cystadenocarcinoma	RNA	tumor	OV-29-1688-TP
OV	OV-25-1315^OV^tumor	OV-25-1315	TCGA	TP	Ovarian serous cystadenocarcinoma	RNA	tumor	OV-25-1315-TP
OV	OV-29-2414^OV^tumor	OV-29-2414	TCGA	TP	Ovarian serous cystadenocarcinoma	RNA	tumor	OV-29-2414-TP
OV	OV-29-1710^OV^tumor	OV-29-1710	TCGA	TP	Ovarian serous cystadenocarcinoma	RNA	tumor	OV-29-1710-TP
OV	OV-25-1326^OV^tumor	OV-25-1326	TCGA	TP	Ovarian serous cystadenocarcinoma	RNA	tumor	OV-25-1326-TP
OV	OV-13-0799^OV^tumor	OV-13-0799	TCGA	TP	Ovarian serous cystadenocarcinoma	RNA	tumor	OV-13-0799-TP
OV	OV-24-1546^OV^tumor	OV-24-1546	TCGA	TP	Ovarian serous cystadenocarcinoma	RNA	tumor	OV-24-1546-TP
OV	OV-23-1123^OV^tumor	OV-23-1123	TCGA	TP	Ovarian serous cystadenocarcinoma	RNA	tumor	OV-23-1123-TP
OV	OV-24-1425^OV^tumor	OV-24-1425	TCGA	TP	Ovarian serous cystadenocarcinoma	RNA	tumor	OV-24-1425-TP
OV	OV-23-1029^OV^tumor	OV-23-1029	TCGA	TP	Ovarian serous cystadenocarcinoma	RNA	tumor	OV-23-1029-TP
OV	OV-36-1574^OV^tumor	OV-36-1574	TCGA	TP	Ovarian serous cystadenocarcinoma	RNA	tumor	OV-36-1574-TP
OV	OV-24-1544^OV^tumor	OV-24-1544	TCGA	TP	Ovarian serous cystadenocarcinoma	RNA	tumor	OV-24-1544-TP
OV	OV-24-1930^OV^tumor	OV-24-1930	TCGA	TP	Ovarian serous cystadenocarcinoma	RNA	tumor	OV-24-1930-TP
OV	OV-29-1701^OV^tumor	OV-29-1701	TCGA	TP	Ovarian serous cystadenocarcinoma	RNA	tumor	OV-29-1701-TP
OV	OV-25-1314^OV^tumor	OV-25-1314	TCGA	TP	Ovarian serous cystadenocarcinoma	RNA	tumor	OV-25-1314-TP
OV	OV-29-1781^OV^tumor	OV-29-1781	TCGA	TP	Ovarian serous cystadenocarcinoma	RNA	tumor	OV-29-1781-TP
OV	OV-09-2048^OV^tumor	OV-09-2048	TCGA	TP	Ovarian serous cystadenocarcinoma	RNA	tumor	OV-09-2048-TP
OV	OV-29-2425^OV^tumor	OV-29-2425	TCGA	TP	Ovarian serous cystadenocarcinoma	RNA	tumor	OV-29-2425-TP
OV	OV-61-1907^OV^tumor	OV-61-1907	TCGA	TP	Ovarian serous cystadenocarcinoma	RNA	tumor	OV-61-1907-TP
OV	OV-24-1553^OV^tumor	OV-24-1553	TCGA	TP	Ovarian serous cystadenocarcinoma	RNA	tumor	OV-24-1553-TP
OV	OV-09-2044^OV^tumor	OV-09-2044	TCGA	TP	Ovarian serous cystadenocarcinoma	RNA	tumor	OV-09-2044-TP
OV	OV-61-2008^OV^tumor	OV-61-2008	TCGA	TP	Ovarian serous cystadenocarcinoma	RNA	tumor	OV-61-2008-TP
OV	OV-36-1577^OV^tumor	OV-36-1577	TCGA	TP	Ovarian serous cystadenocarcinoma	RNA	tumor	OV-36-1577-TP
OV	OV-61-1910^OV^tumor	OV-61-1910	TCGA	TP	Ovarian serous cystadenocarcinoma	RNA	tumor	OV-61-1910-TP
OV	OV-24-1564^OV^tumor	OV-24-1564	TCGA	TP	Ovarian serous cystadenocarcinoma	RNA	tumor	OV-24-1564-TP
OV	OV-09-2045^OV^tumor	OV-09-2045	TCGA	TP	Ovarian serous cystadenocarcinoma	RNA	tumor	OV-09-2045-TP
OV	OV-10-0936^OV^tumor	OV-10-0936	TCGA	TP	Ovarian serous cystadenocarcinoma	RNA	tumor	OV-10-0936-TP
OV	OV-24-1418^OV^tumor	OV-24-1418	TCGA	TP	Ovarian serous cystadenocarcinoma	RNA	tumor	OV-24-1418-TP
OV	OV-29-1693^OV^tumor	OV-29-1693	TCGA	TP	Ovarian serous cystadenocarcinoma	RNA	tumor	OV-29-1693-TP
OV	OV-24-1463^OV^tumor	OV-24-1463	TCGA	TP	Ovarian serous cystadenocarcinoma	RNA	tumor	OV-24-1463-TP
OV	OV-61-1998^OV^tumor	OV-61-1998	TCGA	TP	Ovarian serous cystadenocarcinoma	RNA	tumor	OV-61-1998-TP
OV	OV-61-2109^OV^tumor	OV-61-2109	TCGA	TP	Ovarian serous cystadenocarcinoma	RNA	tumor	OV-61-2109-TP
OV	OV-24-1424^OV^tumor	OV-24-1424	TCGA	TP	Ovarian serous cystadenocarcinoma	RNA	tumor	OV-24-1424-TP
OV	OV-13-1403^OV^tumor	OV-13-1403	TCGA	TP	Ovarian serous cystadenocarcinoma	RNA	tumor	OV-13-1403-TP
OV	OV-25-1627^OV^tumor	OV-25-1627	TCGA	TP	Ovarian serous cystadenocarcinoma	RNA	tumor	OV-25-1627-TP
OV	OV-25-1312^OV^tumor	OV-25-1312	TCGA	TP	Ovarian serous cystadenocarcinoma	RNA	tumor	OV-25-1312-TP
OV	OV-13-0916^OV^tumor	OV-13-0916	TCGA	TP	Ovarian serous cystadenocarcinoma	RNA	tumor	OV-13-0916-TP
OV	OV-23-2077^OV^tumor	OV-23-2077	TCGA	TP	Ovarian serous cystadenocarcinoma	RNA	tumor	OV-23-2077-TP
OV	OV-61-2000^OV^tumor	OV-61-2000	TCGA	TP	Ovarian serous cystadenocarcinoma	RNA	tumor	OV-61-2000-TP
OV	OV-24-2298^OV^tumor	OV-24-2298	TCGA	TP	Ovarian serous cystadenocarcinoma	RNA	tumor	OV-24-2298-TP
OV	OV-61-1728^OV^tumor	OV-61-1728	TCGA	TP	Ovarian serous cystadenocarcinoma	RNA	tumor	OV-61-1728-TP
OV	OV-61-1721^OV^tumor	OV-61-1721	TCGA	TP	Ovarian serous cystadenocarcinoma	RNA	tumor	OV-61-1721-TP
OV	OV-61-1736^OV^tumor	OV-61-1736	TCGA	TP	Ovarian serous cystadenocarcinoma	RNA	tumor	OV-61-1736-TP
OV	OV-24-0975^OV^tumor	OV-24-0975	TCGA	TP	Ovarian serous cystadenocarcinoma	RNA	tumor	OV-24-0975-TP
OV	OV-61-2101^OV^tumor	OV-61-2101	TCGA	TP	Ovarian serous cystadenocarcinoma	RNA	tumor	OV-61-2101-TP
OV	OV-29-1770^OV^tumor	OV-29-1770	TCGA	TP	Ovarian serous cystadenocarcinoma	RNA	tumor	OV-29-1770-TP
OV	OV-29-1702^OV^tumor	OV-29-1702	TCGA	TP	Ovarian serous cystadenocarcinoma	RNA	tumor	OV-29-1702-TP
OV	OV-13-1512^OV^tumor	OV-13-1512	TCGA	TP	Ovarian serous cystadenocarcinoma	RNA	tumor	OV-13-1512-TP
OV	OV-25-1323^OV^tumor	OV-25-1323	TCGA	TP	Ovarian serous cystadenocarcinoma	RNA	tumor	OV-25-1323-TP
OV	OV-25-1625^OV^tumor	OV-25-1625	TCGA	TP	Ovarian serous cystadenocarcinoma	RNA	tumor	OV-25-1625-TP
OV	OV-29-1698^OV^tumor	OV-29-1698	TCGA	TP	Ovarian serous cystadenocarcinoma	RNA	tumor	OV-29-1698-TP
OV	OV-25-1313^OV^tumor	OV-25-1313	TCGA	TP	Ovarian serous cystadenocarcinoma	RNA	tumor	OV-25-1313-TP
OV	OV-61-1737^OV^tumor	OV-61-1737	TCGA	TP	Ovarian serous cystadenocarcinoma	RNA	tumor	OV-61-1737-TP
OV	OV-61-1724^OV^tumor	OV-61-1724	TCGA	TP	Ovarian serous cystadenocarcinoma	RNA	tumor	OV-61-1724-TP
OV	OV-24-1435^OV^tumor	OV-24-1435	TCGA	TP	Ovarian serous cystadenocarcinoma	RNA	tumor	OV-24-1435-TP
OV	OV-29-1783^OV^tumor	OV-29-1783	TCGA	TP	Ovarian serous cystadenocarcinoma	RNA	tumor	OV-29-1783-TP
OV	OV-20-1685^OV^tumor	OV-20-1685	TCGA	TP	Ovarian serous cystadenocarcinoma	RNA	tumor	OV-20-1685-TP
OV	OV-24-1567^OV^tumor	OV-24-1567	TCGA	TP	Ovarian serous cystadenocarcinoma	RNA	tumor	OV-24-1567-TP
OV	OV-24-1844^OV^tumor	OV-24-1844	TCGA	TP	Ovarian serous cystadenocarcinoma	RNA	tumor	OV-24-1844-TP
OV	OV-24-2293^OV^tumor	OV-24-2293	TCGA	TP	Ovarian serous cystadenocarcinoma	RNA	tumor	OV-24-2293-TP
OV	OV-24-1427^OV^tumor	OV-24-1427	TCGA	TP	Ovarian serous cystadenocarcinoma	RNA	tumor	OV-24-1427-TP
OV	OV-24-1419^OV^tumor	OV-24-1419	TCGA	TP	Ovarian serous cystadenocarcinoma	RNA	tumor	OV-24-1419-TP
OV	OV-29-1699^OV^tumor	OV-29-1699	TCGA	TP	Ovarian serous cystadenocarcinoma	RNA	tumor	OV-29-1699-TP
OV	OV-25-1635^OV^tumor	OV-25-1635	TCGA	TP	Ovarian serous cystadenocarcinoma	RNA	tumor	OV-25-1635-TP
OV	OV-30-1891^OV^tumor	OV-30-1891	TCGA	TP	Ovarian serous cystadenocarcinoma	RNA	tumor	OV-30-1891-TP
OV	OV-24-2019^OV^tumor	OV-24-2019	TCGA	TP	Ovarian serous cystadenocarcinoma	RNA	tumor	OV-24-2019-TP
OV	OV-13-1405^OV^tumor	OV-13-1405	TCGA	TP	Ovarian serous cystadenocarcinoma	RNA	tumor	OV-13-1405-TP
OV	OV-24-1428^OV^tumor	OV-24-1428	TCGA	TP	Ovarian serous cystadenocarcinoma	RNA	tumor	OV-24-1428-TP
OV	OV-24-1563^OV^tumor	OV-24-1563	TCGA	TP	Ovarian serous cystadenocarcinoma	RNA	tumor	OV-24-1563-TP
OV	OV-13-0730^OV^tumor	OV-13-0730	TCGA	TP	Ovarian serous cystadenocarcinoma	RNA	tumor	OV-13-0730-TP
OV	OV-13-1511^OV^tumor	OV-13-1511	TCGA	TP	Ovarian serous cystadenocarcinoma	RNA	tumor	OV-13-1511-TP
OV	OV-25-1324^OV^tumor	OV-25-1324	TCGA	TP	Ovarian serous cystadenocarcinoma	RNA	tumor	OV-25-1324-TP
OV	OV-23-2084^OV^tumor	OV-23-2084	TCGA	TP	Ovarian serous cystadenocarcinoma	RNA	tumor	OV-23-2084-TP
OV	OV-09-2056^OV^tumor	OV-09-2056	TCGA	TP	Ovarian serous cystadenocarcinoma	RNA	tumor	OV-09-2056-TP
OV	OV-61-1743^OV^tumor	OV-61-1743	TCGA	TP	Ovarian serous cystadenocarcinoma	RNA	tumor	OV-61-1743-TP
OV	OV-30-1861^OV^tumor	OV-30-1861	TCGA	TP	Ovarian serous cystadenocarcinoma	RNA	tumor	OV-30-1861-TP
OV	OV-25-1634^OV^tumor	OV-25-1634	TCGA	TP	Ovarian serous cystadenocarcinoma	RNA	tumor	OV-25-1634-TP
OV	OV-24-1551^OV^tumor	OV-24-1551	TCGA	TP	Ovarian serous cystadenocarcinoma	RNA	tumor	OV-24-1551-TP
OV	OV-09-1659^OV^tumor	OV-09-1659	TCGA	TP	Ovarian serous cystadenocarcinoma	RNA	tumor	OV-09-1659-TP
OV	OV-25-1871^OV^tumor	OV-25-1871	TCGA	TP	Ovarian serous cystadenocarcinoma	RNA	tumor	OV-25-1871-TP
OV	OV-09-1666^OV^tumor	OV-09-1666	TCGA	TP	Ovarian serous cystadenocarcinoma	RNA	tumor	OV-09-1666-TP
OV	OV-24-2288^OV^tumor	OV-24-2288	TCGA	TP	Ovarian serous cystadenocarcinoma	RNA	tumor	OV-24-2288-TP
OV	OV-13-0800^OV^tumor	OV-13-0800	TCGA	TP	Ovarian serous cystadenocarcinoma	RNA	tumor	OV-13-0800-TP
OV	OV-04-1364^OV^tumor	OV-04-1364	TCGA	TP	Ovarian serous cystadenocarcinoma	RNA	tumor	OV-04-1364-TP
OV	OV-24-1928^OV^tumor	OV-24-1928	TCGA	TP	Ovarian serous cystadenocarcinoma	RNA	tumor	OV-24-1928-TP
OV	OV-31-1946^OV^tumor	OV-31-1946	TCGA	TP	Ovarian serous cystadenocarcinoma	RNA	tumor	OV-31-1946-TP
OV	OV-29-2414^OV^tumor	OV-29-2414	TCGA	TR	Ovarian serous cystadenocarcinoma	RNA	tumor	OV-29-2414-TR
OV	OV-13-0801^OV^tumor	OV-13-0801	TCGA	TP	Ovarian serous cystadenocarcinoma	RNA	tumor	OV-13-0801-TP
OV	OV-29-1778^OV^tumor	OV-29-1778	TCGA	TP	Ovarian serous cystadenocarcinoma	RNA	tumor	OV-29-1778-TP
OV	OV-24-2026^OV^tumor	OV-24-2026	TCGA	TP	Ovarian serous cystadenocarcinoma	RNA	tumor	OV-24-2026-TP
OV	OV-29-2428^OV^tumor	OV-29-2428	TCGA	TP	Ovarian serous cystadenocarcinoma	RNA	tumor	OV-29-2428-TP
OV	OV-24-2262^OV^tumor	OV-24-2262	TCGA	TP	Ovarian serous cystadenocarcinoma	RNA	tumor	OV-24-2262-TP
OV	OV-24-1847^OV^tumor	OV-24-1847	TCGA	TP	Ovarian serous cystadenocarcinoma	RNA	tumor	OV-24-1847-TP
OV	OV-61-1918^OV^tumor	OV-61-1918	TCGA	TP	Ovarian serous cystadenocarcinoma	RNA	tumor	OV-61-1918-TP
OV	OV-30-1862^OV^tumor	OV-30-1862	TCGA	TP	Ovarian serous cystadenocarcinoma	RNA	tumor	OV-30-1862-TP
OV	OV-04-1365^OV^tumor	OV-04-1365	TCGA	TP	Ovarian serous cystadenocarcinoma	RNA	tumor	OV-04-1365-TP
OV	OV-24-1423^OV^tumor	OV-24-1423	TCGA	TP	Ovarian serous cystadenocarcinoma	RNA	tumor	OV-24-1423-TP
OV	OV-24-2281^OV^tumor	OV-24-2281	TCGA	TP	Ovarian serous cystadenocarcinoma	RNA	tumor	OV-24-2281-TP
OV	OV-25-2391^OV^tumor	OV-25-2391	TCGA	TP	Ovarian serous cystadenocarcinoma	RNA	tumor	OV-25-2391-TP
OV	OV-29-1770^OV^tumor	OV-29-1770	TCGA	TR	Ovarian serous cystadenocarcinoma	RNA	tumor	OV-29-1770-TR
OV	OV-04-1348^OV^tumor	OV-04-1348	TCGA	TP	Ovarian serous cystadenocarcinoma	RNA	tumor	OV-04-1348-TP
OV	OV-24-1556^OV^tumor	OV-24-1556	TCGA	TP	Ovarian serous cystadenocarcinoma	RNA	tumor	OV-24-1556-TP
OV	OV-29-1762^OV^tumor	OV-29-1762	TCGA	TP	Ovarian serous cystadenocarcinoma	RNA	tumor	OV-29-1762-TP
OV	OV-25-1623^OV^tumor	OV-25-1623	TCGA	TP	Ovarian serous cystadenocarcinoma	RNA	tumor	OV-25-1623-TP
OV	OV-09-1673^OV^tumor	OV-09-1673	TCGA	TP	Ovarian serous cystadenocarcinoma	RNA	tumor	OV-09-1673-TP
OV	OV-24-2035^OV^tumor	OV-24-2035	TCGA	TP	Ovarian serous cystadenocarcinoma	RNA	tumor	OV-24-2035-TP
OV	OV-29-1697^OV^tumor	OV-29-1697	TCGA	TP	Ovarian serous cystadenocarcinoma	RNA	tumor	OV-29-1697-TP
OV	OV-04-1362^OV^tumor	OV-04-1362	TCGA	TP	Ovarian serous cystadenocarcinoma	RNA	tumor	OV-04-1362-TP
OV	OV-29-1761^OV^tumor	OV-29-1761	TCGA	TP	Ovarian serous cystadenocarcinoma	RNA	tumor	OV-29-1761-TP
OV	OV-24-2038^OV^tumor	OV-24-2038	TCGA	TP	Ovarian serous cystadenocarcinoma	RNA	tumor	OV-24-2038-TP
OV	OV-20-1683^OV^tumor	OV-20-1683	TCGA	TP	Ovarian serous cystadenocarcinoma	RNA	tumor	OV-20-1683-TP
OV	OV-13-1506^OV^tumor	OV-13-1506	TCGA	TP	Ovarian serous cystadenocarcinoma	RNA	tumor	OV-13-1506-TP
OV	OV-24-1545^OV^tumor	OV-24-1545	TCGA	TP	Ovarian serous cystadenocarcinoma	RNA	tumor	OV-24-1545-TP
OV	OV-24-2289^OV^tumor	OV-24-2289	TCGA	TP	Ovarian serous cystadenocarcinoma	RNA	tumor	OV-24-2289-TP
OV	OV-24-2271^OV^tumor	OV-24-2271	TCGA	TP	Ovarian serous cystadenocarcinoma	RNA	tumor	OV-24-2271-TP
OV	OV-25-1626^OV^tumor	OV-25-1626	TCGA	TP	Ovarian serous cystadenocarcinoma	RNA	tumor	OV-25-1626-TP
OV	OV-59-2348^OV^tumor	OV-59-2348	TCGA	TP	Ovarian serous cystadenocarcinoma	RNA	tumor	OV-59-2348-TP
OV	OV-25-1319^OV^tumor	OV-25-1319	TCGA	TP	Ovarian serous cystadenocarcinoma	RNA	tumor	OV-25-1319-TP
OV	OV-09-1669^OV^tumor	OV-09-1669	TCGA	TP	Ovarian serous cystadenocarcinoma	RNA	tumor	OV-09-1669-TP
OV	OV-13-0893^OV^tumor	OV-13-0893	TCGA	TP	Ovarian serous cystadenocarcinoma	RNA	tumor	OV-13-0893-TP
OV	OV-61-2111^OV^tumor	OV-61-2111	TCGA	TP	Ovarian serous cystadenocarcinoma	RNA	tumor	OV-61-2111-TP
OV	OV-61-2097^OV^tumor	OV-61-2097	TCGA	TP	Ovarian serous cystadenocarcinoma	RNA	tumor	OV-61-2097-TP
OV	OV-13-1498^OV^tumor	OV-13-1498	TCGA	TP	Ovarian serous cystadenocarcinoma	RNA	tumor	OV-13-1498-TP
OV	OV-04-1357^OV^tumor	OV-04-1357	TCGA	TP	Ovarian serous cystadenocarcinoma	RNA	tumor	OV-04-1357-TP
OV	OV-36-1578^OV^tumor	OV-36-1578	TCGA	TP	Ovarian serous cystadenocarcinoma	RNA	tumor	OV-36-1578-TP
OV	OV-24-1560^OV^tumor	OV-24-1560	TCGA	TP	Ovarian serous cystadenocarcinoma	RNA	tumor	OV-24-1560-TP
OV	OV-23-1111^OV^tumor	OV-23-1111	TCGA	TP	Ovarian serous cystadenocarcinoma	RNA	tumor	OV-23-1111-TP
OV	OV-61-1741^OV^tumor	OV-61-1741	TCGA	TP	Ovarian serous cystadenocarcinoma	RNA	tumor	OV-61-1741-TP
OV	OV-24-1849^OV^tumor	OV-24-1849	TCGA	TP	Ovarian serous cystadenocarcinoma	RNA	tumor	OV-24-1849-TP
OV	OV-59-2352^OV^tumor	OV-59-2352	TCGA	TP	Ovarian serous cystadenocarcinoma	RNA	tumor	OV-59-2352-TP
OV	OV-57-1582^OV^tumor	OV-57-1582	TCGA	TP	Ovarian serous cystadenocarcinoma	RNA	tumor	OV-57-1582-TP
OV	OV-25-1870^OV^tumor	OV-25-1870	TCGA	TP	Ovarian serous cystadenocarcinoma	RNA	tumor	OV-25-1870-TP
OV	OV-25-2398^OV^tumor	OV-25-2398	TCGA	TP	Ovarian serous cystadenocarcinoma	RNA	tumor	OV-25-2398-TP
OV	OV-04-1519^OV^tumor	OV-04-1519	TCGA	TP	Ovarian serous cystadenocarcinoma	RNA	tumor	OV-04-1519-TP
OV	OV-24-1846^OV^tumor	OV-24-1846	TCGA	TP	Ovarian serous cystadenocarcinoma	RNA	tumor	OV-24-1846-TP
OV	OV-29-1691^OV^tumor	OV-29-1691	TCGA	TP	Ovarian serous cystadenocarcinoma	RNA	tumor	OV-29-1691-TP
OV	OV-61-2009^OV^tumor	OV-61-2009	TCGA	TP	Ovarian serous cystadenocarcinoma	RNA	tumor	OV-61-2009-TP
OV	OV-59-2354^OV^tumor	OV-59-2354	TCGA	TP	Ovarian serous cystadenocarcinoma	RNA	tumor	OV-59-2354-TP
OV	OV-10-0928^OV^tumor	OV-10-0928	TCGA	TP	Ovarian serous cystadenocarcinoma	RNA	tumor	OV-10-0928-TP
OV	OV-29-1703^OV^tumor	OV-29-1703	TCGA	TP	Ovarian serous cystadenocarcinoma	RNA	tumor	OV-29-1703-TP
OV	OV-24-2297^OV^tumor	OV-24-2297	TCGA	TP	Ovarian serous cystadenocarcinoma	RNA	tumor	OV-24-2297-TP
OV	OV-61-2092^OV^tumor	OV-61-2092	TCGA	TP	Ovarian serous cystadenocarcinoma	RNA	tumor	OV-61-2092-TP
OV	OV-31-1944^OV^tumor	OV-31-1944	TCGA	TP	Ovarian serous cystadenocarcinoma	RNA	tumor	OV-31-1944-TP
OV	OV-24-2023^OV^tumor	OV-24-2023	TCGA	TP	Ovarian serous cystadenocarcinoma	RNA	tumor	OV-24-2023-TP
OV	OV-61-1995^OV^tumor	OV-61-1995	TCGA	TP	Ovarian serous cystadenocarcinoma	RNA	tumor	OV-61-1995-TP
OV	OV-24-1474^OV^tumor	OV-24-1474	TCGA	TP	Ovarian serous cystadenocarcinoma	RNA	tumor	OV-24-1474-TP
OV	OV-61-2113^OV^tumor	OV-61-2113	TCGA	TP	Ovarian serous cystadenocarcinoma	RNA	tumor	OV-61-2113-TP
OV	OV-24-2261^OV^tumor	OV-24-2261	TCGA	TP	Ovarian serous cystadenocarcinoma	RNA	tumor	OV-24-2261-TP
OV	OV-24-1436^OV^tumor	OV-24-1436	TCGA	TP	Ovarian serous cystadenocarcinoma	RNA	tumor	OV-24-1436-TP
OV	OV-24-2033^OV^tumor	OV-24-2033	TCGA	TP	Ovarian serous cystadenocarcinoma	RNA	tumor	OV-24-2033-TP
OV	OV-25-2397^OV^tumor	OV-25-2397	TCGA	TP	Ovarian serous cystadenocarcinoma	RNA	tumor	OV-25-2397-TP
OV	OV-31-1959^OV^tumor	OV-31-1959	TCGA	TP	Ovarian serous cystadenocarcinoma	RNA	tumor	OV-31-1959-TP
OV	OV-61-1725^OV^tumor	OV-61-1725	TCGA	TP	Ovarian serous cystadenocarcinoma	RNA	tumor	OV-61-1725-TP
OV	OV-09-1662^OV^tumor	OV-09-1662	TCGA	TP	Ovarian serous cystadenocarcinoma	RNA	tumor	OV-09-1662-TP
OV	OV-61-2095^OV^tumor	OV-61-2095	TCGA	TP	Ovarian serous cystadenocarcinoma	RNA	tumor	OV-61-2095-TP
OV	OV-24-1434^OV^tumor	OV-24-1434	TCGA	TP	Ovarian serous cystadenocarcinoma	RNA	tumor	OV-24-1434-TP
OV	OV-61-2008^OV^tumor	OV-61-2008	TCGA	TR	Ovarian serous cystadenocarcinoma	RNA	tumor	OV-61-2008-TR
OV	OV-23-2078^OV^tumor	OV-23-2078	TCGA	TP	Ovarian serous cystadenocarcinoma	RNA	tumor	OV-23-2078-TP
OV	OV-61-1738^OV^tumor	OV-61-1738	TCGA	TP	Ovarian serous cystadenocarcinoma	RNA	tumor	OV-61-1738-TP
OV	OV-59-2355^OV^tumor	OV-59-2355	TCGA	TP	Ovarian serous cystadenocarcinoma	RNA	tumor	OV-59-2355-TP
OV	OV-25-2392^OV^tumor	OV-25-2392	TCGA	TP	Ovarian serous cystadenocarcinoma	RNA	tumor	OV-25-2392-TP
OV	OV-61-2012^OV^tumor	OV-61-2012	TCGA	TP	Ovarian serous cystadenocarcinoma	RNA	tumor	OV-61-2012-TP
OV	OV-24-2254^OV^tumor	OV-24-2254	TCGA	TP	Ovarian serous cystadenocarcinoma	RNA	tumor	OV-24-2254-TP
OV	OV-61-1740^OV^tumor	OV-61-1740	TCGA	TP	Ovarian serous cystadenocarcinoma	RNA	tumor	OV-61-1740-TP
OV	OV-09-0367^OV^tumor	OV-09-0367	TCGA	TP	Ovarian serous cystadenocarcinoma	RNA	tumor	OV-09-0367-TP
OV	OV-29-1784^OV^tumor	OV-29-1784	TCGA	TP	Ovarian serous cystadenocarcinoma	RNA	tumor	OV-29-1784-TP
OV	OV-25-2404^OV^tumor	OV-25-2404	TCGA	TP	Ovarian serous cystadenocarcinoma	RNA	tumor	OV-25-2404-TP
OV	OV-25-1632^OV^tumor	OV-25-1632	TCGA	TP	Ovarian serous cystadenocarcinoma	RNA	tumor	OV-25-1632-TP
OV	OV-29-1695^OV^tumor	OV-29-1695	TCGA	TP	Ovarian serous cystadenocarcinoma	RNA	tumor	OV-29-1695-TP
OV	OV-25-1322^OV^tumor	OV-25-1322	TCGA	TP	Ovarian serous cystadenocarcinoma	RNA	tumor	OV-25-1322-TP
OV	OV-59-2363^OV^tumor	OV-59-2363	TCGA	TP	Ovarian serous cystadenocarcinoma	RNA	tumor	OV-59-2363-TP
OV	OV-61-2104^OV^tumor	OV-61-2104	TCGA	TP	Ovarian serous cystadenocarcinoma	RNA	tumor	OV-61-2104-TP
OV	OV-24-1558^OV^tumor	OV-24-1558	TCGA	TP	Ovarian serous cystadenocarcinoma	RNA	tumor	OV-24-1558-TP
OV	OV-24-1550^OV^tumor	OV-24-1550	TCGA	TP	Ovarian serous cystadenocarcinoma	RNA	tumor	OV-24-1550-TP
OV	OV-29-1696^OV^tumor	OV-29-1696	TCGA	TP	Ovarian serous cystadenocarcinoma	RNA	tumor	OV-29-1696-TP
OV	OV-09-1667^OV^tumor	OV-09-1667	TCGA	TP	Ovarian serous cystadenocarcinoma	RNA	tumor	OV-09-1667-TP
OV	OV-04-1514^OV^tumor	OV-04-1514	TCGA	TP	Ovarian serous cystadenocarcinoma	RNA	tumor	OV-04-1514-TP
OV	OV-24-2290^OV^tumor	OV-24-2290	TCGA	TP	Ovarian serous cystadenocarcinoma	RNA	tumor	OV-24-2290-TP
OV	OV-31-1953^OV^tumor	OV-31-1953	TCGA	TP	Ovarian serous cystadenocarcinoma	RNA	tumor	OV-31-1953-TP
OV	OV-13-1481^OV^tumor	OV-13-1481	TCGA	TP	Ovarian serous cystadenocarcinoma	RNA	tumor	OV-13-1481-TP
OV	OV-29-1785^OV^tumor	OV-29-1785	TCGA	TP	Ovarian serous cystadenocarcinoma	RNA	tumor	OV-29-1785-TP
OV	OV-31-1951^OV^tumor	OV-31-1951	TCGA	TP	Ovarian serous cystadenocarcinoma	RNA	tumor	OV-31-1951-TP
OV	OV-13-2060^OV^tumor	OV-13-2060	TCGA	TP	Ovarian serous cystadenocarcinoma	RNA	tumor	OV-13-2060-TP
OV	OV-61-2016^OV^tumor	OV-61-2016	TCGA	TP	Ovarian serous cystadenocarcinoma	RNA	tumor	OV-61-2016-TP
OV	OV-13-1507^OV^tumor	OV-13-1507	TCGA	TP	Ovarian serous cystadenocarcinoma	RNA	tumor	OV-13-1507-TP
OV	OV-61-1914^OV^tumor	OV-61-1914	TCGA	TP	Ovarian serous cystadenocarcinoma	RNA	tumor	OV-61-1914-TP
OV	OV-24-1548^OV^tumor	OV-24-1548	TCGA	TP	Ovarian serous cystadenocarcinoma	RNA	tumor	OV-24-1548-TP
OV	OV-24-1843^OV^tumor	OV-24-1843	TCGA	TP	Ovarian serous cystadenocarcinoma	RNA	tumor	OV-24-1843-TP
OV	OV-23-1023^OV^tumor	OV-23-1023	TCGA	TP	Ovarian serous cystadenocarcinoma	RNA	tumor	OV-23-1023-TP
OV	OV-09-2051^OV^tumor	OV-09-2051	TCGA	TP	Ovarian serous cystadenocarcinoma	RNA	tumor	OV-09-2051-TP
OV	OV-30-1718^OV^tumor	OV-30-1718	TCGA	TP	Ovarian serous cystadenocarcinoma	RNA	tumor	OV-30-1718-TP
OV	OV-24-1604^OV^tumor	OV-24-1604	TCGA	TP	Ovarian serous cystadenocarcinoma	RNA	tumor	OV-24-1604-TP
OV	OV-30-1855^OV^tumor	OV-30-1855	TCGA	TP	Ovarian serous cystadenocarcinoma	RNA	tumor	OV-30-1855-TP
OV	OV-20-1682^OV^tumor	OV-20-1682	TCGA	TP	Ovarian serous cystadenocarcinoma	RNA	tumor	OV-20-1682-TP
OV	OV-24-1413^OV^tumor	OV-24-1413	TCGA	TP	Ovarian serous cystadenocarcinoma	RNA	tumor	OV-24-1413-TP
OV	OV-23-1122^OV^tumor	OV-23-1122	TCGA	TP	Ovarian serous cystadenocarcinoma	RNA	tumor	OV-23-1122-TP
OV	OV-25-1321^OV^tumor	OV-25-1321	TCGA	TP	Ovarian serous cystadenocarcinoma	RNA	tumor	OV-25-1321-TP
OV	OV-13-1505^OV^tumor	OV-13-1505	TCGA	TP	Ovarian serous cystadenocarcinoma	RNA	tumor	OV-13-1505-TP
OV	OV-24-1416^OV^tumor	OV-24-1416	TCGA	TP	Ovarian serous cystadenocarcinoma	RNA	tumor	OV-24-1416-TP
OV	OV-24-2267^OV^tumor	OV-24-2267	TCGA	TP	Ovarian serous cystadenocarcinoma	RNA	tumor	OV-24-2267-TP
OV	OV-24-2027^OV^tumor	OV-24-2027	TCGA	TP	Ovarian serous cystadenocarcinoma	RNA	tumor	OV-24-2027-TP
OV	OV-36-1568^OV^tumor	OV-36-1568	TCGA	TP	Ovarian serous cystadenocarcinoma	RNA	tumor	OV-36-1568-TP
OV	OV-61-2003^OV^tumor	OV-61-2003	TCGA	TP	Ovarian serous cystadenocarcinoma	RNA	tumor	OV-61-2003-TP
OV	OV-23-1120^OV^tumor	OV-23-1120	TCGA	TP	Ovarian serous cystadenocarcinoma	RNA	tumor	OV-23-1120-TP
OV	OV-24-1616^OV^tumor	OV-24-1616	TCGA	TP	Ovarian serous cystadenocarcinoma	RNA	tumor	OV-24-1616-TP
OV	OV-24-1603^OV^tumor	OV-24-1603	TCGA	TP	Ovarian serous cystadenocarcinoma	RNA	tumor	OV-24-1603-TP
OV	OV-25-1631^OV^tumor	OV-25-1631	TCGA	TP	Ovarian serous cystadenocarcinoma	RNA	tumor	OV-25-1631-TP
OV	OV-23-2081^OV^tumor	OV-23-2081	TCGA	TP	Ovarian serous cystadenocarcinoma	RNA	tumor	OV-23-2081-TP
OV	OV-36-1570^OV^tumor	OV-36-1570	TCGA	TP	Ovarian serous cystadenocarcinoma	RNA	tumor	OV-36-1570-TP
OV	OV-31-1956^OV^tumor	OV-31-1956	TCGA	TP	Ovarian serous cystadenocarcinoma	RNA	tumor	OV-31-1956-TP
OV	OV-24-1557^OV^tumor	OV-24-1557	TCGA	TP	Ovarian serous cystadenocarcinoma	RNA	tumor	OV-24-1557-TP
OV	OV-61-2098^OV^tumor	OV-61-2098	TCGA	TP	Ovarian serous cystadenocarcinoma	RNA	tumor	OV-61-2098-TP
OV	OV-36-1569^OV^tumor	OV-36-1569	TCGA	TP	Ovarian serous cystadenocarcinoma	RNA	tumor	OV-36-1569-TP
OV	OV-13-1497^OV^tumor	OV-13-1497	TCGA	TP	Ovarian serous cystadenocarcinoma	RNA	tumor	OV-13-1497-TP
OV	OV-24-1562^OV^tumor	OV-24-1562	TCGA	TP	Ovarian serous cystadenocarcinoma	RNA	tumor	OV-24-1562-TP
OV	OV-59-2350^OV^tumor	OV-59-2350	TCGA	TP	Ovarian serous cystadenocarcinoma	RNA	tumor	OV-59-2350-TP
OV	OV-23-1114^OV^tumor	OV-23-1114	TCGA	TP	Ovarian serous cystadenocarcinoma	RNA	tumor	OV-23-1114-TP
OV	OV-24-2024^OV^tumor	OV-24-2024	TCGA	TP	Ovarian serous cystadenocarcinoma	RNA	tumor	OV-24-2024-TP
OV	OV-61-1733^OV^tumor	OV-61-1733	TCGA	TP	Ovarian serous cystadenocarcinoma	RNA	tumor	OV-61-1733-TP
OV	OV-13-0920^OV^tumor	OV-13-0920	TCGA	TP	Ovarian serous cystadenocarcinoma	RNA	tumor	OV-13-0920-TP
OV	OV-31-1950^OV^tumor	OV-31-1950	TCGA	TP	Ovarian serous cystadenocarcinoma	RNA	tumor	OV-31-1950-TP
OV	OV-25-2393^OV^tumor	OV-25-2393	TCGA	TP	Ovarian serous cystadenocarcinoma	RNA	tumor	OV-25-2393-TP
OV	OV-25-1329^OV^tumor	OV-25-1329	TCGA	TP	Ovarian serous cystadenocarcinoma	RNA	tumor	OV-25-1329-TP
OV	OV-25-2396^OV^tumor	OV-25-2396	TCGA	TP	Ovarian serous cystadenocarcinoma	RNA	tumor	OV-25-2396-TP
OV	OV-24-1850^OV^tumor	OV-24-1850	TCGA	TP	Ovarian serous cystadenocarcinoma	RNA	tumor	OV-24-1850-TP
OV	OV-13-0897^OV^tumor	OV-13-0897	TCGA	TP	Ovarian serous cystadenocarcinoma	RNA	tumor	OV-13-0897-TP
OV	OV-36-1580^OV^tumor	OV-36-1580	TCGA	TP	Ovarian serous cystadenocarcinoma	RNA	tumor	OV-36-1580-TP
OV	OV-09-0366^OV^tumor	OV-09-0366	TCGA	TP	Ovarian serous cystadenocarcinoma	RNA	tumor	OV-09-0366-TP
OV	OV-29-2427^OV^tumor	OV-29-2427	TCGA	TP	Ovarian serous cystadenocarcinoma	RNA	tumor	OV-29-2427-TP
OV	OV-23-1026^OV^tumor	OV-23-1026	TCGA	TP	Ovarian serous cystadenocarcinoma	RNA	tumor	OV-23-1026-TP
OV	OV-36-1581^OV^tumor	OV-36-1581	TCGA	TP	Ovarian serous cystadenocarcinoma	RNA	tumor	OV-36-1581-TP
OV	OV-24-1552^OV^tumor	OV-24-1552	TCGA	TP	Ovarian serous cystadenocarcinoma	RNA	tumor	OV-24-1552-TP
OV	OV-24-1549^OV^tumor	OV-24-1549	TCGA	TP	Ovarian serous cystadenocarcinoma	RNA	tumor	OV-24-1549-TP
OV	OV-29-1690^OV^tumor	OV-29-1690	TCGA	TP	Ovarian serous cystadenocarcinoma	RNA	tumor	OV-29-1690-TP
OV	OV-13-0913^OV^tumor	OV-13-0913	TCGA	TP	Ovarian serous cystadenocarcinoma	RNA	tumor	OV-13-0913-TP
OV	OV-25-2400^OV^tumor	OV-25-2400	TCGA	TP	Ovarian serous cystadenocarcinoma	RNA	tumor	OV-25-2400-TP
OV	OV-09-1670^OV^tumor	OV-09-1670	TCGA	TP	Ovarian serous cystadenocarcinoma	RNA	tumor	OV-09-1670-TP
OV	OV-24-1467^OV^tumor	OV-24-1467	TCGA	TP	Ovarian serous cystadenocarcinoma	RNA	tumor	OV-24-1467-TP
OV	OV-29-1711^OV^tumor	OV-29-1711	TCGA	TP	Ovarian serous cystadenocarcinoma	RNA	tumor	OV-29-1711-TP
OV	OV-24-1842^OV^tumor	OV-24-1842	TCGA	TP	Ovarian serous cystadenocarcinoma	RNA	tumor	OV-24-1842-TP
OV	OV-13-1410^OV^tumor	OV-13-1410	TCGA	TP	Ovarian serous cystadenocarcinoma	RNA	tumor	OV-13-1410-TP
OV	OV-61-1919^OV^tumor	OV-61-1919	TCGA	TP	Ovarian serous cystadenocarcinoma	RNA	tumor	OV-61-1919-TP
OV	OV-23-1027^OV^tumor	OV-23-1027	TCGA	TP	Ovarian serous cystadenocarcinoma	RNA	tumor	OV-23-1027-TP
OV	OV-24-1417^OV^tumor	OV-24-1417	TCGA	TP	Ovarian serous cystadenocarcinoma	RNA	tumor	OV-24-1417-TP
OV	OV-30-1860^OV^tumor	OV-30-1860	TCGA	TP	Ovarian serous cystadenocarcinoma	RNA	tumor	OV-30-1860-TP
OV	OV-25-2042^OV^tumor	OV-25-2042	TCGA	TP	Ovarian serous cystadenocarcinoma	RNA	tumor	OV-25-2042-TP
OV	OV-57-1584^OV^tumor	OV-57-1584	TCGA	TP	Ovarian serous cystadenocarcinoma	RNA	tumor	OV-57-1584-TP
OV	OV-25-1318^OV^tumor	OV-25-1318	TCGA	TP	Ovarian serous cystadenocarcinoma	RNA	tumor	OV-25-1318-TP
OV	OV-13-0890^OV^tumor	OV-13-0890	TCGA	TP	Ovarian serous cystadenocarcinoma	RNA	tumor	OV-13-0890-TP
OV	OV-24-1555^OV^tumor	OV-24-1555	TCGA	TP	Ovarian serous cystadenocarcinoma	RNA	tumor	OV-24-1555-TP
OV	OV-25-1633^OV^tumor	OV-25-1633	TCGA	TP	Ovarian serous cystadenocarcinoma	RNA	tumor	OV-25-1633-TP
OV	OV-25-1328^OV^tumor	OV-25-1328	TCGA	TP	Ovarian serous cystadenocarcinoma	RNA	tumor	OV-25-1328-TP
OV	OV-36-1575^OV^tumor	OV-36-1575	TCGA	TP	Ovarian serous cystadenocarcinoma	RNA	tumor	OV-36-1575-TP
OV	OV-25-1316^OV^tumor	OV-25-1316	TCGA	TP	Ovarian serous cystadenocarcinoma	RNA	tumor	OV-25-1316-TP
OV	OV-25-1628^OV^tumor	OV-25-1628	TCGA	TP	Ovarian serous cystadenocarcinoma	RNA	tumor	OV-25-1628-TP
OV	OV-61-2094^OV^tumor	OV-61-2094	TCGA	TP	Ovarian serous cystadenocarcinoma	RNA	tumor	OV-61-2094-TP
OV	OV-61-2102^OV^tumor	OV-61-2102	TCGA	TP	Ovarian serous cystadenocarcinoma	RNA	tumor	OV-61-2102-TP
OV	OV-13-0924^OV^tumor	OV-13-0924	TCGA	TP	Ovarian serous cystadenocarcinoma	RNA	tumor	OV-13-0924-TP
OV	OV-59-2351^OV^tumor	OV-59-2351	TCGA	TP	Ovarian serous cystadenocarcinoma	RNA	tumor	OV-59-2351-TP
OV	OV-24-2020^OV^tumor	OV-24-2020	TCGA	TP	Ovarian serous cystadenocarcinoma	RNA	tumor	OV-24-2020-TP
OV	OV-23-1809^OV^tumor	OV-23-1809	TCGA	TP	Ovarian serous cystadenocarcinoma	RNA	tumor	OV-23-1809-TP
GBM	GBM-76-4931^GBM^tumor	GBM-76-4931	TCGA	TP	Glioblastoma multiforme	RNA	tumor	GBM-76-4931-TP
GBM	GBM-06-0171^GBM^tumor	GBM-06-0171	TCGA	TR	Glioblastoma multiforme	RNA	tumor	GBM-06-0171-TR
GBM	GBM-06-0130^GBM^tumor	GBM-06-0130	TCGA	TP	Glioblastoma multiforme	RNA	tumor	GBM-06-0130-TP
GBM	GBM-06-0157^GBM^tumor	GBM-06-0157	TCGA	TP	Glioblastoma multiforme	RNA	tumor	GBM-06-0157-TP
GBM	GBM-28-2509^GBM^tumor	GBM-28-2509	TCGA	TP	Glioblastoma multiforme	RNA	tumor	GBM-28-2509-TP
GBM	GBM-28-2513^GBM^tumor	GBM-28-2513	TCGA	TP	Glioblastoma multiforme	RNA	tumor	GBM-28-2513-TP
GBM	GBM-41-5651^GBM^tumor	GBM-41-5651	TCGA	TP	Glioblastoma multiforme	RNA	tumor	GBM-41-5651-TP
GBM	GBM-14-0817^GBM^tumor	GBM-14-0817	TCGA	TP	Glioblastoma multiforme	RNA	tumor	GBM-14-0817-TP
GBM	GBM-28-1747^GBM^tumor	GBM-28-1747	TCGA	TP	Glioblastoma multiforme	RNA	tumor	GBM-28-1747-TP
GBM	GBM-06-0649^GBM^tumor	GBM-06-0649	TCGA	TP	Glioblastoma multiforme	RNA	tumor	GBM-06-0649-TP
GBM	GBM-06-5415^GBM^tumor	GBM-06-5415	TCGA	TP	Glioblastoma multiforme	RNA	tumor	GBM-06-5415-TP
GBM	GBM-26-5135^GBM^tumor	GBM-26-5135	TCGA	TP	Glioblastoma multiforme	RNA	tumor	GBM-26-5135-TP
GBM	GBM-06-2559^GBM^tumor	GBM-06-2559	TCGA	TP	Glioblastoma multiforme	RNA	tumor	GBM-06-2559-TP
GBM	GBM-06-5858^GBM^tumor	GBM-06-5858	TCGA	TP	Glioblastoma multiforme	RNA	tumor	GBM-06-5858-TP
GBM	GBM-06-0219^GBM^tumor	GBM-06-0219	TCGA	TP	Glioblastoma multiforme	RNA	tumor	GBM-06-0219-TP
GBM	GBM-19-1390^GBM^tumor	GBM-19-1390	TCGA	TP	Glioblastoma multiforme	RNA	tumor	GBM-19-1390-TP
GBM	GBM-27-1837^GBM^tumor	GBM-27-1837	TCGA	TP	Glioblastoma multiforme	RNA	tumor	GBM-27-1837-TP
GBM	GBM-06-0678^GBM^normal	GBM-06-0678	TCGA	NT	Glioblastoma multiforme	RNA	normal	GBM-06-0678-NT
GBM	GBM-14-0789^GBM^tumor	GBM-14-0789	TCGA	TP	Glioblastoma multiforme	RNA	tumor	GBM-14-0789-TP
GBM	GBM-06-2570^GBM^tumor	GBM-06-2570	TCGA	TP	Glioblastoma multiforme	RNA	tumor	GBM-06-2570-TP
GBM	GBM-19-2629^GBM^tumor	GBM-19-2629	TCGA	TP	Glioblastoma multiforme	RNA	tumor	GBM-19-2629-TP
GBM	GBM-06-0882^GBM^tumor	GBM-06-0882	TCGA	TP	Glioblastoma multiforme	RNA	tumor	GBM-06-0882-TP
GBM	GBM-76-4932^GBM^tumor	GBM-76-4932	TCGA	TP	Glioblastoma multiforme	RNA	tumor	GBM-76-4932-TP
GBM	GBM-06-0744^GBM^tumor	GBM-06-0744	TCGA	TP	Glioblastoma multiforme	RNA	tumor	GBM-06-0744-TP
GBM	GBM-28-5209^GBM^tumor	GBM-28-5209	TCGA	TP	Glioblastoma multiforme	RNA	tumor	GBM-28-5209-TP
GBM	GBM-27-1830^GBM^tumor	GBM-27-1830	TCGA	TP	Glioblastoma multiforme	RNA	tumor	GBM-27-1830-TP
GBM	GBM-26-5134^GBM^tumor	GBM-26-5134	TCGA	TP	Glioblastoma multiforme	RNA	tumor	GBM-26-5134-TP
GBM	GBM-12-5295^GBM^tumor	GBM-12-5295	TCGA	TP	Glioblastoma multiforme	RNA	tumor	GBM-12-5295-TP
GBM	GBM-06-0132^GBM^tumor	GBM-06-0132	TCGA	TP	Glioblastoma multiforme	RNA	tumor	GBM-06-0132-TP
GBM	GBM-06-2558^GBM^tumor	GBM-06-2558	TCGA	TP	Glioblastoma multiforme	RNA	tumor	GBM-06-2558-TP
GBM	GBM-14-2554^GBM^tumor	GBM-14-2554	TCGA	TP	Glioblastoma multiforme	RNA	tumor	GBM-14-2554-TP
GBM	GBM-12-0616^GBM^tumor	GBM-12-0616	TCGA	TP	Glioblastoma multiforme	RNA	tumor	GBM-12-0616-TP
GBM	GBM-16-0846^GBM^tumor	GBM-16-0846	TCGA	TP	Glioblastoma multiforme	RNA	tumor	GBM-16-0846-TP
GBM	GBM-06-0211^GBM^tumor	GBM-06-0211	TCGA	TP	Glioblastoma multiforme	RNA	tumor	GBM-06-0211-TP
GBM	GBM-06-0174^GBM^tumor	GBM-06-0174	TCGA	TP	Glioblastoma multiforme	RNA	tumor	GBM-06-0174-TP
GBM	GBM-06-0221^GBM^tumor	GBM-06-0221	TCGA	TR	Glioblastoma multiforme	RNA	tumor	GBM-06-0221-TR
GBM	GBM-12-0618^GBM^tumor	GBM-12-0618	TCGA	TP	Glioblastoma multiforme	RNA	tumor	GBM-12-0618-TP
GBM	GBM-06-0745^GBM^tumor	GBM-06-0745	TCGA	TP	Glioblastoma multiforme	RNA	tumor	GBM-06-0745-TP
GBM	GBM-32-2638^GBM^tumor	GBM-32-2638	TCGA	TP	Glioblastoma multiforme	RNA	tumor	GBM-32-2638-TP
GBM	GBM-76-4926^GBM^tumor	GBM-76-4926	TCGA	TP	Glioblastoma multiforme	RNA	tumor	GBM-76-4926-TP
GBM	GBM-28-5215^GBM^tumor	GBM-28-5215	TCGA	TP	Glioblastoma multiforme	RNA	tumor	GBM-28-5215-TP
GBM	GBM-06-0125^GBM^tumor	GBM-06-0125	TCGA	TP	Glioblastoma multiforme	RNA	tumor	GBM-06-0125-TP
GBM	GBM-06-0645^GBM^tumor	GBM-06-0645	TCGA	TP	Glioblastoma multiforme	RNA	tumor	GBM-06-0645-TP
GBM	GBM-06-0168^GBM^tumor	GBM-06-0168	TCGA	TP	Glioblastoma multiforme	RNA	tumor	GBM-06-0168-TP
GBM	GBM-28-2510^GBM^tumor	GBM-28-2510	TCGA	TP	Glioblastoma multiforme	RNA	tumor	GBM-28-2510-TP
GBM	GBM-06-0750^GBM^tumor	GBM-06-0750	TCGA	TP	Glioblastoma multiforme	RNA	tumor	GBM-06-0750-TP
GBM	GBM-19-0957^GBM^tumor	GBM-19-0957	TCGA	TR	Glioblastoma multiforme	RNA	tumor	GBM-19-0957-TR
GBM	GBM-27-2521^GBM^tumor	GBM-27-2521	TCGA	TP	Glioblastoma multiforme	RNA	tumor	GBM-27-2521-TP
GBM	GBM-12-0821^GBM^tumor	GBM-12-0821	TCGA	TP	Glioblastoma multiforme	RNA	tumor	GBM-12-0821-TP
GBM	GBM-06-0686^GBM^tumor	GBM-06-0686	TCGA	TP	Glioblastoma multiforme	RNA	tumor	GBM-06-0686-TP
GBM	GBM-27-2519^GBM^tumor	GBM-27-2519	TCGA	TP	Glioblastoma multiforme	RNA	tumor	GBM-27-2519-TP
GBM	GBM-28-1753^GBM^tumor	GBM-28-1753	TCGA	TP	Glioblastoma multiforme	RNA	tumor	GBM-28-1753-TP
GBM	GBM-28-5220^GBM^tumor	GBM-28-5220	TCGA	TP	Glioblastoma multiforme	RNA	tumor	GBM-28-5220-TP
GBM	GBM-06-0747^GBM^tumor	GBM-06-0747	TCGA	TP	Glioblastoma multiforme	RNA	tumor	GBM-06-0747-TP
GBM	GBM-12-3650^GBM^tumor	GBM-12-3650	TCGA	TP	Glioblastoma multiforme	RNA	tumor	GBM-12-3650-TP
GBM	GBM-76-4925^GBM^tumor	GBM-76-4925	TCGA	TP	Glioblastoma multiforme	RNA	tumor	GBM-76-4925-TP
GBM	GBM-26-5139^GBM^tumor	GBM-26-5139	TCGA	TP	Glioblastoma multiforme	RNA	tumor	GBM-26-5139-TP
GBM	GBM-06-0125^GBM^tumor	GBM-06-0125	TCGA	TR	Glioblastoma multiforme	RNA	tumor	GBM-06-0125-TR
GBM	GBM-12-5299^GBM^tumor	GBM-12-5299	TCGA	TP	Glioblastoma multiforme	RNA	tumor	GBM-12-5299-TP
GBM	GBM-19-1389^GBM^tumor	GBM-19-1389	TCGA	TR	Glioblastoma multiforme	RNA	tumor	GBM-19-1389-TR
GBM	GBM-28-5213^GBM^tumor	GBM-28-5213	TCGA	TP	Glioblastoma multiforme	RNA	tumor	GBM-28-5213-TP
GBM	GBM-06-5416^GBM^tumor	GBM-06-5416	TCGA	TP	Glioblastoma multiforme	RNA	tumor	GBM-06-5416-TP
GBM	GBM-26-1442^GBM^tumor	GBM-26-1442	TCGA	TP	Glioblastoma multiforme	RNA	tumor	GBM-26-1442-TP
GBM	GBM-28-5208^GBM^tumor	GBM-28-5208	TCGA	TP	Glioblastoma multiforme	RNA	tumor	GBM-28-5208-TP
GBM	GBM-26-5136^GBM^tumor	GBM-26-5136	TCGA	TP	Glioblastoma multiforme	RNA	tumor	GBM-26-5136-TP
GBM	GBM-19-2624^GBM^tumor	GBM-19-2624	TCGA	TP	Glioblastoma multiforme	RNA	tumor	GBM-19-2624-TP
GBM	GBM-14-0871^GBM^tumor	GBM-14-0871	TCGA	TP	Glioblastoma multiforme	RNA	tumor	GBM-14-0871-TP
GBM	GBM-06-0190^GBM^tumor	GBM-06-0190	TCGA	TR	Glioblastoma multiforme	RNA	tumor	GBM-06-0190-TR
GBM	GBM-28-5218^GBM^tumor	GBM-28-5218	TCGA	TP	Glioblastoma multiforme	RNA	tumor	GBM-28-5218-TP
GBM	GBM-06-0184^GBM^tumor	GBM-06-0184	TCGA	TP	Glioblastoma multiforme	RNA	tumor	GBM-06-0184-TP
GBM	GBM-06-2561^GBM^tumor	GBM-06-2561	TCGA	TP	Glioblastoma multiforme	RNA	tumor	GBM-06-2561-TP
GBM	GBM-06-5411^GBM^tumor	GBM-06-5411	TCGA	TP	Glioblastoma multiforme	RNA	tumor	GBM-06-5411-TP
GBM	GBM-26-5132^GBM^tumor	GBM-26-5132	TCGA	TP	Glioblastoma multiforme	RNA	tumor	GBM-26-5132-TP
GBM	GBM-02-2485^GBM^tumor	GBM-02-2485	TCGA	TP	Glioblastoma multiforme	RNA	tumor	GBM-02-2485-TP
GBM	GBM-28-2514^GBM^tumor	GBM-28-2514	TCGA	TP	Glioblastoma multiforme	RNA	tumor	GBM-28-2514-TP
GBM	GBM-27-1831^GBM^tumor	GBM-27-1831	TCGA	TP	Glioblastoma multiforme	RNA	tumor	GBM-27-1831-TP
GBM	GBM-12-3652^GBM^tumor	GBM-12-3652	TCGA	TP	Glioblastoma multiforme	RNA	tumor	GBM-12-3652-TP
GBM	GBM-19-2625^GBM^tumor	GBM-19-2625	TCGA	TP	Glioblastoma multiforme	RNA	tumor	GBM-19-2625-TP
GBM	GBM-14-1829^GBM^tumor	GBM-14-1829	TCGA	TP	Glioblastoma multiforme	RNA	tumor	GBM-14-1829-TP
GBM	GBM-02-0047^GBM^tumor	GBM-02-0047	TCGA	TP	Glioblastoma multiforme	RNA	tumor	GBM-02-0047-TP
GBM	GBM-06-2567^GBM^tumor	GBM-06-2567	TCGA	TP	Glioblastoma multiforme	RNA	tumor	GBM-06-2567-TP
GBM	GBM-15-0742^GBM^tumor	GBM-15-0742	TCGA	TP	Glioblastoma multiforme	RNA	tumor	GBM-15-0742-TP
GBM	GBM-27-1835^GBM^tumor	GBM-27-1835	TCGA	TP	Glioblastoma multiforme	RNA	tumor	GBM-27-1835-TP
GBM	GBM-14-0736^GBM^tumor	GBM-14-0736	TCGA	TR	Glioblastoma multiforme	RNA	tumor	GBM-14-0736-TR
GBM	GBM-41-2572^GBM^tumor	GBM-41-2572	TCGA	TP	Glioblastoma multiforme	RNA	tumor	GBM-41-2572-TP
GBM	GBM-27-2528^GBM^tumor	GBM-27-2528	TCGA	TP	Glioblastoma multiforme	RNA	tumor	GBM-27-2528-TP
GBM	GBM-32-1980^GBM^tumor	GBM-32-1980	TCGA	TP	Glioblastoma multiforme	RNA	tumor	GBM-32-1980-TP
GBM	GBM-28-5216^GBM^tumor	GBM-28-5216	TCGA	TP	Glioblastoma multiforme	RNA	tumor	GBM-28-5216-TP
GBM	GBM-76-4929^GBM^tumor	GBM-76-4929	TCGA	TP	Glioblastoma multiforme	RNA	tumor	GBM-76-4929-TP
GBM	GBM-32-2615^GBM^tumor	GBM-32-2615	TCGA	TP	Glioblastoma multiforme	RNA	tumor	GBM-32-2615-TP
GBM	GBM-32-2634^GBM^tumor	GBM-32-2634	TCGA	TP	Glioblastoma multiforme	RNA	tumor	GBM-32-2634-TP
GBM	GBM-06-0210^GBM^tumor	GBM-06-0210	TCGA	TR	Glioblastoma multiforme	RNA	tumor	GBM-06-0210-TR
GBM	GBM-14-1823^GBM^tumor	GBM-14-1823	TCGA	TP	Glioblastoma multiforme	RNA	tumor	GBM-14-1823-TP
GBM	GBM-27-1832^GBM^tumor	GBM-27-1832	TCGA	TP	Glioblastoma multiforme	RNA	tumor	GBM-27-1832-TP
GBM	GBM-06-0749^GBM^tumor	GBM-06-0749	TCGA	TP	Glioblastoma multiforme	RNA	tumor	GBM-06-0749-TP
GBM	GBM-06-5414^GBM^tumor	GBM-06-5414	TCGA	TP	Glioblastoma multiforme	RNA	tumor	GBM-06-5414-TP
GBM	GBM-06-5410^GBM^tumor	GBM-06-5410	TCGA	TP	Glioblastoma multiforme	RNA	tumor	GBM-06-5410-TP
GBM	GBM-41-2571^GBM^tumor	GBM-41-2571	TCGA	TP	Glioblastoma multiforme	RNA	tumor	GBM-41-2571-TP
GBM	GBM-06-0141^GBM^tumor	GBM-06-0141	TCGA	TP	Glioblastoma multiforme	RNA	tumor	GBM-06-0141-TP
GBM	GBM-14-1034^GBM^tumor	GBM-14-1034	TCGA	TR	Glioblastoma multiforme	RNA	tumor	GBM-14-1034-TR
GBM	GBM-76-4928^GBM^tumor	GBM-76-4928	TCGA	TP	Glioblastoma multiforme	RNA	tumor	GBM-76-4928-TP
GBM	GBM-28-5204^GBM^tumor	GBM-28-5204	TCGA	TP	Glioblastoma multiforme	RNA	tumor	GBM-28-5204-TP
GBM	GBM-32-5222^GBM^tumor	GBM-32-5222	TCGA	TP	Glioblastoma multiforme	RNA	tumor	GBM-32-5222-TP
GBM	GBM-12-1597^GBM^tumor	GBM-12-1597	TCGA	TP	Glioblastoma multiforme	RNA	tumor	GBM-12-1597-TP
GBM	GBM-06-2557^GBM^tumor	GBM-06-2557	TCGA	TP	Glioblastoma multiforme	RNA	tumor	GBM-06-2557-TP
GBM	GBM-14-0781^GBM^tumor	GBM-14-0781	TCGA	TP	Glioblastoma multiforme	RNA	tumor	GBM-14-0781-TP
GBM	GBM-19-2619^GBM^tumor	GBM-19-2619	TCGA	TP	Glioblastoma multiforme	RNA	tumor	GBM-19-2619-TP
GBM	GBM-06-0644^GBM^tumor	GBM-06-0644	TCGA	TP	Glioblastoma multiforme	RNA	tumor	GBM-06-0644-TP
GBM	GBM-06-5856^GBM^tumor	GBM-06-5856	TCGA	TP	Glioblastoma multiforme	RNA	tumor	GBM-06-5856-TP
GBM	GBM-06-5418^GBM^tumor	GBM-06-5418	TCGA	TP	Glioblastoma multiforme	RNA	tumor	GBM-06-5418-TP
GBM	GBM-06-0190^GBM^tumor	GBM-06-0190	TCGA	TP	Glioblastoma multiforme	RNA	tumor	GBM-06-0190-TP
GBM	GBM-06-2564^GBM^tumor	GBM-06-2564	TCGA	TP	Glioblastoma multiforme	RNA	tumor	GBM-06-2564-TP
GBM	GBM-06-AABW^GBM^normal	GBM-06-AABW	TCGA	NT	Glioblastoma multiforme	RNA	normal	GBM-06-AABW-NT
GBM	GBM-06-0646^GBM^tumor	GBM-06-0646	TCGA	TP	Glioblastoma multiforme	RNA	tumor	GBM-06-0646-TP
GBM	GBM-27-2524^GBM^tumor	GBM-27-2524	TCGA	TP	Glioblastoma multiforme	RNA	tumor	GBM-27-2524-TP
GBM	GBM-06-5859^GBM^tumor	GBM-06-5859	TCGA	TP	Glioblastoma multiforme	RNA	tumor	GBM-06-5859-TP
GBM	GBM-06-0158^GBM^tumor	GBM-06-0158	TCGA	TP	Glioblastoma multiforme	RNA	tumor	GBM-06-0158-TP
GBM	GBM-06-5412^GBM^tumor	GBM-06-5412	TCGA	TP	Glioblastoma multiforme	RNA	tumor	GBM-06-5412-TP
GBM	GBM-08-0386^GBM^tumor	GBM-08-0386	TCGA	TP	Glioblastoma multiforme	RNA	tumor	GBM-08-0386-TP
GBM	GBM-32-1970^GBM^tumor	GBM-32-1970	TCGA	TP	Glioblastoma multiforme	RNA	tumor	GBM-32-1970-TP
GBM	GBM-06-0681^GBM^normal	GBM-06-0681	TCGA	NT	Glioblastoma multiforme	RNA	normal	GBM-06-0681-NT
GBM	GBM-26-5133^GBM^tumor	GBM-26-5133	TCGA	TP	Glioblastoma multiforme	RNA	tumor	GBM-26-5133-TP
GBM	GBM-06-2565^GBM^tumor	GBM-06-2565	TCGA	TP	Glioblastoma multiforme	RNA	tumor	GBM-06-2565-TP
GBM	GBM-76-4927^GBM^tumor	GBM-76-4927	TCGA	TP	Glioblastoma multiforme	RNA	tumor	GBM-76-4927-TP
GBM	GBM-12-3653^GBM^tumor	GBM-12-3653	TCGA	TP	Glioblastoma multiforme	RNA	tumor	GBM-12-3653-TP
GBM	GBM-14-0790^GBM^tumor	GBM-14-0790	TCGA	TP	Glioblastoma multiforme	RNA	tumor	GBM-14-0790-TP
GBM	GBM-06-0138^GBM^tumor	GBM-06-0138	TCGA	TP	Glioblastoma multiforme	RNA	tumor	GBM-06-0138-TP
GBM	GBM-19-2620^GBM^tumor	GBM-19-2620	TCGA	TP	Glioblastoma multiforme	RNA	tumor	GBM-19-2620-TP
GBM	GBM-32-4213^GBM^tumor	GBM-32-4213	TCGA	TP	Glioblastoma multiforme	RNA	tumor	GBM-32-4213-TP
GBM	GBM-41-4097^GBM^tumor	GBM-41-4097	TCGA	TP	Glioblastoma multiforme	RNA	tumor	GBM-41-4097-TP
GBM	GBM-27-1834^GBM^tumor	GBM-27-1834	TCGA	TP	Glioblastoma multiforme	RNA	tumor	GBM-27-1834-TP
GBM	GBM-19-4065^GBM^tumor	GBM-19-4065	TCGA	TR	Glioblastoma multiforme	RNA	tumor	GBM-19-4065-TR
GBM	GBM-28-5207^GBM^tumor	GBM-28-5207	TCGA	TP	Glioblastoma multiforme	RNA	tumor	GBM-28-5207-TP
GBM	GBM-06-0675^GBM^normal	GBM-06-0675	TCGA	NT	Glioblastoma multiforme	RNA	normal	GBM-06-0675-NT
GBM	GBM-06-0187^GBM^tumor	GBM-06-0187	TCGA	TP	Glioblastoma multiforme	RNA	tumor	GBM-06-0187-TP
GBM	GBM-32-2632^GBM^tumor	GBM-32-2632	TCGA	TP	Glioblastoma multiforme	RNA	tumor	GBM-32-2632-TP
GBM	GBM-06-0129^GBM^tumor	GBM-06-0129	TCGA	TP	Glioblastoma multiforme	RNA	tumor	GBM-06-0129-TP
GBM	GBM-06-2569^GBM^tumor	GBM-06-2569	TCGA	TP	Glioblastoma multiforme	RNA	tumor	GBM-06-2569-TP
GBM	GBM-14-1825^GBM^tumor	GBM-14-1825	TCGA	TP	Glioblastoma multiforme	RNA	tumor	GBM-14-1825-TP
GBM	GBM-06-0152^GBM^tumor	GBM-06-0152	TCGA	TR	Glioblastoma multiforme	RNA	tumor	GBM-06-0152-TR
GBM	GBM-14-1402^GBM^tumor	GBM-14-1402	TCGA	TR	Glioblastoma multiforme	RNA	tumor	GBM-14-1402-TR
GBM	GBM-15-1444^GBM^tumor	GBM-15-1444	TCGA	TP	Glioblastoma multiforme	RNA	tumor	GBM-15-1444-TP
GBM	GBM-16-1045^GBM^tumor	GBM-16-1045	TCGA	TP	Glioblastoma multiforme	RNA	tumor	GBM-16-1045-TP
GBM	GBM-06-0210^GBM^tumor	GBM-06-0210	TCGA	TP	Glioblastoma multiforme	RNA	tumor	GBM-06-0210-TP
GBM	GBM-19-4065^GBM^tumor	GBM-19-4065	TCGA	TP	Glioblastoma multiforme	RNA	tumor	GBM-19-4065-TP
GBM	GBM-19-1787^GBM^tumor	GBM-19-1787	TCGA	TP	Glioblastoma multiforme	RNA	tumor	GBM-19-1787-TP
GBM	GBM-06-2562^GBM^tumor	GBM-06-2562	TCGA	TP	Glioblastoma multiforme	RNA	tumor	GBM-06-2562-TP
GBM	GBM-06-5408^GBM^tumor	GBM-06-5408	TCGA	TP	Glioblastoma multiforme	RNA	tumor	GBM-06-5408-TP
GBM	GBM-02-2486^GBM^tumor	GBM-02-2486	TCGA	TP	Glioblastoma multiforme	RNA	tumor	GBM-02-2486-TP
GBM	GBM-32-1982^GBM^tumor	GBM-32-1982	TCGA	TP	Glioblastoma multiforme	RNA	tumor	GBM-32-1982-TP
GBM	GBM-06-5417^GBM^tumor	GBM-06-5417	TCGA	TP	Glioblastoma multiforme	RNA	tumor	GBM-06-5417-TP
GBM	GBM-06-0743^GBM^tumor	GBM-06-0743	TCGA	TP	Glioblastoma multiforme	RNA	tumor	GBM-06-0743-TP
GBM	GBM-41-3915^GBM^tumor	GBM-41-3915	TCGA	TP	Glioblastoma multiforme	RNA	tumor	GBM-41-3915-TP
GBM	GBM-14-1034^GBM^tumor	GBM-14-1034	TCGA	TP	Glioblastoma multiforme	RNA	tumor	GBM-14-1034-TP
GBM	GBM-06-0178^GBM^tumor	GBM-06-0178	TCGA	TP	Glioblastoma multiforme	RNA	tumor	GBM-06-0178-TP
GBM	GBM-06-0156^GBM^tumor	GBM-06-0156	TCGA	TP	Glioblastoma multiforme	RNA	tumor	GBM-06-0156-TP
GBM	GBM-06-2563^GBM^tumor	GBM-06-2563	TCGA	TP	Glioblastoma multiforme	RNA	tumor	GBM-06-2563-TP
GBM	GBM-06-0238^GBM^tumor	GBM-06-0238	TCGA	TP	Glioblastoma multiforme	RNA	tumor	GBM-06-0238-TP
GBM	GBM-32-2616^GBM^tumor	GBM-32-2616	TCGA	TP	Glioblastoma multiforme	RNA	tumor	GBM-32-2616-TP
GBM	GBM-02-2483^GBM^tumor	GBM-02-2483	TCGA	TP	Glioblastoma multiforme	RNA	tumor	GBM-02-2483-TP
GBM	GBM-06-0680^GBM^normal	GBM-06-0680	TCGA	NT	Glioblastoma multiforme	RNA	normal	GBM-06-0680-NT
GBM	GBM-12-0619^GBM^tumor	GBM-12-0619	TCGA	TP	Glioblastoma multiforme	RNA	tumor	GBM-12-0619-TP
GBM	GBM-14-0787^GBM^tumor	GBM-14-0787	TCGA	TP	Glioblastoma multiforme	RNA	tumor	GBM-14-0787-TP
GBM	GBM-06-1804^GBM^tumor	GBM-06-1804	TCGA	TP	Glioblastoma multiforme	RNA	tumor	GBM-06-1804-TP
GBM	GBM-19-5960^GBM^tumor	GBM-19-5960	TCGA	TP	Glioblastoma multiforme	RNA	tumor	GBM-19-5960-TP
GBM	GBM-28-2499^GBM^tumor	GBM-28-2499	TCGA	TP	Glioblastoma multiforme	RNA	tumor	GBM-28-2499-TP
GBM	GBM-06-5413^GBM^tumor	GBM-06-5413	TCGA	TP	Glioblastoma multiforme	RNA	tumor	GBM-06-5413-TP
GBM	GBM-27-2526^GBM^tumor	GBM-27-2526	TCGA	TP	Glioblastoma multiforme	RNA	tumor	GBM-27-2526-TP
GBM	GBM-27-2523^GBM^tumor	GBM-27-2523	TCGA	TP	Glioblastoma multiforme	RNA	tumor	GBM-27-2523-TP
GBM	GBM-06-0211^GBM^tumor	GBM-06-0211	TCGA	TR	Glioblastoma multiforme	RNA	tumor	GBM-06-0211-TR
GBM	GBM-02-0055^GBM^tumor	GBM-02-0055	TCGA	TP	Glioblastoma multiforme	RNA	tumor	GBM-02-0055-TP
GBM	GBM-06-0878^GBM^tumor	GBM-06-0878	TCGA	TP	Glioblastoma multiforme	RNA	tumor	GBM-06-0878-TP
SKCM	SKCM-D3-A51R^SKCM^tumor	SKCM-D3-A51R	TCGA	TM	Skin Cutaneous Melanoma	RNA	tumor	SKCM-D3-A51R-TM
SKCM	SKCM-ER-A19O^SKCM^tumor	SKCM-ER-A19O	TCGA	TM	Skin Cutaneous Melanoma	RNA	tumor	SKCM-ER-A19O-TM
SKCM	SKCM-W3-A824^SKCM^tumor	SKCM-W3-A824	TCGA	TM	Skin Cutaneous Melanoma	RNA	tumor	SKCM-W3-A824-TM
SKCM	SKCM-ER-A42H^SKCM^tumor	SKCM-ER-A42H	TCGA	TP	Skin Cutaneous Melanoma	RNA	tumor	SKCM-ER-A42H-TP
SKCM	SKCM-EE-A3JA^SKCM^tumor	SKCM-EE-A3JA	TCGA	TM	Skin Cutaneous Melanoma	RNA	tumor	SKCM-EE-A3JA-TM
SKCM	SKCM-GN-A268^SKCM^tumor	SKCM-GN-A268	TCGA	TM	Skin Cutaneous Melanoma	RNA	tumor	SKCM-GN-A268-TM
SKCM	SKCM-ER-A19J^SKCM^tumor	SKCM-ER-A19J	TCGA	TM	Skin Cutaneous Melanoma	RNA	tumor	SKCM-ER-A19J-TM
SKCM	SKCM-D3-A3MU^SKCM^tumor	SKCM-D3-A3MU	TCGA	TM	Skin Cutaneous Melanoma	RNA	tumor	SKCM-D3-A3MU-TM
SKCM	SKCM-EE-A2GO^SKCM^tumor	SKCM-EE-A2GO	TCGA	TM	Skin Cutaneous Melanoma	RNA	tumor	SKCM-EE-A2GO-TM
SKCM	SKCM-EE-A2MM^SKCM^tumor	SKCM-EE-A2MM	TCGA	TM	Skin Cutaneous Melanoma	RNA	tumor	SKCM-EE-A2MM-TM
SKCM	SKCM-D3-A8GB^SKCM^tumor	SKCM-D3-A8GB	TCGA	TM	Skin Cutaneous Melanoma	RNA	tumor	SKCM-D3-A8GB-TM
SKCM	SKCM-D9-A1JX^SKCM^tumor	SKCM-D9-A1JX	TCGA	TM	Skin Cutaneous Melanoma	RNA	tumor	SKCM-D9-A1JX-TM
SKCM	SKCM-FR-A8YD^SKCM^tumor	SKCM-FR-A8YD	TCGA	TM	Skin Cutaneous Melanoma	RNA	tumor	SKCM-FR-A8YD-TM
SKCM	SKCM-WE-A8ZX^SKCM^tumor	SKCM-WE-A8ZX	TCGA	TM	Skin Cutaneous Melanoma	RNA	tumor	SKCM-WE-A8ZX-TM
SKCM	SKCM-EB-A3XB^SKCM^tumor	SKCM-EB-A3XB	TCGA	TP	Skin Cutaneous Melanoma	RNA	tumor	SKCM-EB-A3XB-TP
SKCM	SKCM-EE-A2MS^SKCM^tumor	SKCM-EE-A2MS	TCGA	TM	Skin Cutaneous Melanoma	RNA	tumor	SKCM-EE-A2MS-TM
SKCM	SKCM-RP-A6K9^SKCM^tumor	SKCM-RP-A6K9	TCGA	TM	Skin Cutaneous Melanoma	RNA	tumor	SKCM-RP-A6K9-TM
SKCM	SKCM-DA-A3F5^SKCM^tumor	SKCM-DA-A3F5	TCGA	TM	Skin Cutaneous Melanoma	RNA	tumor	SKCM-DA-A3F5-TM
SKCM	SKCM-ER-A2NF^SKCM^tumor	SKCM-ER-A2NF	TCGA	TM	Skin Cutaneous Melanoma	RNA	tumor	SKCM-ER-A2NF-TM
SKCM	SKCM-FS-A1ZB^SKCM^tumor	SKCM-FS-A1ZB	TCGA	TM	Skin Cutaneous Melanoma	RNA	tumor	SKCM-FS-A1ZB-TM
SKCM	SKCM-D9-A1JW^SKCM^tumor	SKCM-D9-A1JW	TCGA	TM	Skin Cutaneous Melanoma	RNA	tumor	SKCM-D9-A1JW-TM
SKCM	SKCM-EE-A3AF^SKCM^tumor	SKCM-EE-A3AF	TCGA	TM	Skin Cutaneous Melanoma	RNA	tumor	SKCM-EE-A3AF-TM
SKCM	SKCM-FR-A728^SKCM^tumor	SKCM-FR-A728	TCGA	TP	Skin Cutaneous Melanoma	RNA	tumor	SKCM-FR-A728-TP
SKCM	SKCM-ER-A2NB^SKCM^tumor	SKCM-ER-A2NB	TCGA	TP	Skin Cutaneous Melanoma	RNA	tumor	SKCM-ER-A2NB-TP
SKCM	SKCM-3N-A9WD^SKCM^tumor	SKCM-3N-A9WD	TCGA	TM	Skin Cutaneous Melanoma	RNA	tumor	SKCM-3N-A9WD-TM
SKCM	SKCM-D3-A51T^SKCM^tumor	SKCM-D3-A51T	TCGA	TM	Skin Cutaneous Melanoma	RNA	tumor	SKCM-D3-A51T-TM
SKCM	SKCM-EE-A2GI^SKCM^tumor	SKCM-EE-A2GI	TCGA	TM	Skin Cutaneous Melanoma	RNA	tumor	SKCM-EE-A2GI-TM
SKCM	SKCM-EE-A20H^SKCM^tumor	SKCM-EE-A20H	TCGA	TM	Skin Cutaneous Melanoma	RNA	tumor	SKCM-EE-A20H-TM
SKCM	SKCM-EB-A85J^SKCM^tumor	SKCM-EB-A85J	TCGA	TP	Skin Cutaneous Melanoma	RNA	tumor	SKCM-EB-A85J-TP
SKCM	SKCM-BF-A1PV^SKCM^tumor	SKCM-BF-A1PV	TCGA	TP	Skin Cutaneous Melanoma	RNA	tumor	SKCM-BF-A1PV-TP
SKCM	SKCM-DA-A1I8^SKCM^tumor	SKCM-DA-A1I8	TCGA	TM	Skin Cutaneous Melanoma	RNA	tumor	SKCM-DA-A1I8-TM
SKCM	SKCM-D3-A8GN^SKCM^tumor	SKCM-D3-A8GN	TCGA	TM	Skin Cutaneous Melanoma	RNA	tumor	SKCM-D3-A8GN-TM
SKCM	SKCM-FW-A5DY^SKCM^tumor	SKCM-FW-A5DY	TCGA	TM	Skin Cutaneous Melanoma	RNA	tumor	SKCM-FW-A5DY-TM
SKCM	SKCM-FS-A1ZF^SKCM^tumor	SKCM-FS-A1ZF	TCGA	TM	Skin Cutaneous Melanoma	RNA	tumor	SKCM-FS-A1ZF-TM
SKCM	SKCM-EB-A5UL^SKCM^tumor	SKCM-EB-A5UL	TCGA	TM	Skin Cutaneous Melanoma	RNA	tumor	SKCM-EB-A5UL-TM
SKCM	SKCM-EB-A24C^SKCM^tumor	SKCM-EB-A24C	TCGA	TP	Skin Cutaneous Melanoma	RNA	tumor	SKCM-EB-A24C-TP
SKCM	SKCM-WE-A8K5^SKCM^tumor	SKCM-WE-A8K5	TCGA	TM	Skin Cutaneous Melanoma	RNA	tumor	SKCM-WE-A8K5-TM
SKCM	SKCM-EE-A2GJ^SKCM^tumor	SKCM-EE-A2GJ	TCGA	TM	Skin Cutaneous Melanoma	RNA	tumor	SKCM-EE-A2GJ-TM
SKCM	SKCM-W3-A828^SKCM^tumor	SKCM-W3-A828	TCGA	TM	Skin Cutaneous Melanoma	RNA	tumor	SKCM-W3-A828-TM
SKCM	SKCM-EE-A2M5^SKCM^tumor	SKCM-EE-A2M5	TCGA	TM	Skin Cutaneous Melanoma	RNA	tumor	SKCM-EE-A2M5-TM
SKCM	SKCM-WE-A8K4^SKCM^tumor	SKCM-WE-A8K4	TCGA	TP	Skin Cutaneous Melanoma	RNA	tumor	SKCM-WE-A8K4-TP
SKCM	SKCM-RP-A690^SKCM^tumor	SKCM-RP-A690	TCGA	TM	Skin Cutaneous Melanoma	RNA	tumor	SKCM-RP-A690-TM
SKCM	SKCM-D3-A8GC^SKCM^tumor	SKCM-D3-A8GC	TCGA	TM	Skin Cutaneous Melanoma	RNA	tumor	SKCM-D3-A8GC-TM
SKCM	SKCM-FS-A1ZA^SKCM^tumor	SKCM-FS-A1ZA	TCGA	TM	Skin Cutaneous Melanoma	RNA	tumor	SKCM-FS-A1ZA-TM
SKCM	SKCM-EE-A2GL^SKCM^tumor	SKCM-EE-A2GL	TCGA	TM	Skin Cutaneous Melanoma	RNA	tumor	SKCM-EE-A2GL-TM
SKCM	SKCM-D9-A6EC^SKCM^tumor	SKCM-D9-A6EC	TCGA	TM	Skin Cutaneous Melanoma	RNA	tumor	SKCM-D9-A6EC-TM
SKCM	SKCM-GF-A4EO^SKCM^tumor	SKCM-GF-A4EO	TCGA	TM	Skin Cutaneous Melanoma	RNA	tumor	SKCM-GF-A4EO-TM
SKCM	SKCM-EE-A2GU^SKCM^tumor	SKCM-EE-A2GU	TCGA	TM	Skin Cutaneous Melanoma	RNA	tumor	SKCM-EE-A2GU-TM
SKCM	SKCM-EE-A2GN^SKCM^tumor	SKCM-EE-A2GN	TCGA	TM	Skin Cutaneous Melanoma	RNA	tumor	SKCM-EE-A2GN-TM
SKCM	SKCM-FR-A3R1^SKCM^tumor	SKCM-FR-A3R1	TCGA	TP	Skin Cutaneous Melanoma	RNA	tumor	SKCM-FR-A3R1-TP
SKCM	SKCM-FS-A1ZK^SKCM^tumor	SKCM-FS-A1ZK	TCGA	TM	Skin Cutaneous Melanoma	RNA	tumor	SKCM-FS-A1ZK-TM
SKCM	SKCM-ER-A19L^SKCM^tumor	SKCM-ER-A19L	TCGA	TM	Skin Cutaneous Melanoma	RNA	tumor	SKCM-ER-A19L-TM
SKCM	SKCM-EE-A181^SKCM^tumor	SKCM-EE-A181	TCGA	TM	Skin Cutaneous Melanoma	RNA	tumor	SKCM-EE-A181-TM
SKCM	SKCM-DA-A1HW^SKCM^tumor	SKCM-DA-A1HW	TCGA	TM	Skin Cutaneous Melanoma	RNA	tumor	SKCM-DA-A1HW-TM
SKCM	SKCM-EE-A2GC^SKCM^tumor	SKCM-EE-A2GC	TCGA	TM	Skin Cutaneous Melanoma	RNA	tumor	SKCM-EE-A2GC-TM
SKCM	SKCM-OD-A75X^SKCM^tumor	SKCM-OD-A75X	TCGA	TM	Skin Cutaneous Melanoma	RNA	tumor	SKCM-OD-A75X-TM
SKCM	SKCM-YG-AA3P^SKCM^tumor	SKCM-YG-AA3P	TCGA	TM	Skin Cutaneous Melanoma	RNA	tumor	SKCM-YG-AA3P-TM
SKCM	SKCM-EB-A44P^SKCM^tumor	SKCM-EB-A44P	TCGA	TP	Skin Cutaneous Melanoma	RNA	tumor	SKCM-EB-A44P-TP
SKCM	SKCM-EB-A551^SKCM^tumor	SKCM-EB-A551	TCGA	TP	Skin Cutaneous Melanoma	RNA	tumor	SKCM-EB-A551-TP
SKCM	SKCM-EB-A82C^SKCM^tumor	SKCM-EB-A82C	TCGA	TP	Skin Cutaneous Melanoma	RNA	tumor	SKCM-EB-A82C-TP
SKCM	SKCM-WE-A8ZN^SKCM^tumor	SKCM-WE-A8ZN	TCGA	TM	Skin Cutaneous Melanoma	RNA	tumor	SKCM-WE-A8ZN-TM
SKCM	SKCM-EE-A3AC^SKCM^tumor	SKCM-EE-A3AC	TCGA	TM	Skin Cutaneous Melanoma	RNA	tumor	SKCM-EE-A3AC-TM
SKCM	SKCM-EB-A6L9^SKCM^tumor	SKCM-EB-A6L9	TCGA	TM	Skin Cutaneous Melanoma	RNA	tumor	SKCM-EB-A6L9-TM
SKCM	SKCM-EE-A2MD^SKCM^tumor	SKCM-EE-A2MD	TCGA	TM	Skin Cutaneous Melanoma	RNA	tumor	SKCM-EE-A2MD-TM
SKCM	SKCM-FS-A4F4^SKCM^tumor	SKCM-FS-A4F4	TCGA	TM	Skin Cutaneous Melanoma	RNA	tumor	SKCM-FS-A4F4-TM
SKCM	SKCM-EB-A3XF^SKCM^tumor	SKCM-EB-A3XF	TCGA	TP	Skin Cutaneous Melanoma	RNA	tumor	SKCM-EB-A3XF-TP
SKCM	SKCM-EE-A29E^SKCM^tumor	SKCM-EE-A29E	TCGA	TM	Skin Cutaneous Melanoma	RNA	tumor	SKCM-EE-A29E-TM
SKCM	SKCM-EE-A3JD^SKCM^tumor	SKCM-EE-A3JD	TCGA	TM	Skin Cutaneous Melanoma	RNA	tumor	SKCM-EE-A3JD-TM
SKCM	SKCM-W3-AA1Q^SKCM^tumor	SKCM-W3-AA1Q	TCGA	TM	Skin Cutaneous Melanoma	RNA	tumor	SKCM-W3-AA1Q-TM
SKCM	SKCM-BF-AAP2^SKCM^tumor	SKCM-BF-AAP2	TCGA	TP	Skin Cutaneous Melanoma	RNA	tumor	SKCM-BF-AAP2-TP
SKCM	SKCM-D3-A3MR^SKCM^tumor	SKCM-D3-A3MR	TCGA	TM	Skin Cutaneous Melanoma	RNA	tumor	SKCM-D3-A3MR-TM
SKCM	SKCM-GN-A9SD^SKCM^tumor	SKCM-GN-A9SD	TCGA	TM	Skin Cutaneous Melanoma	RNA	tumor	SKCM-GN-A9SD-TM
SKCM	SKCM-EE-A3J4^SKCM^tumor	SKCM-EE-A3J4	TCGA	TM	Skin Cutaneous Melanoma	RNA	tumor	SKCM-EE-A3J4-TM
SKCM	SKCM-HR-A5NC^SKCM^tumor	SKCM-HR-A5NC	TCGA	TP	Skin Cutaneous Melanoma	RNA	tumor	SKCM-HR-A5NC-TP
SKCM	SKCM-DA-A1I0^SKCM^tumor	SKCM-DA-A1I0	TCGA	TM	Skin Cutaneous Melanoma	RNA	tumor	SKCM-DA-A1I0-TM
SKCM	SKCM-EE-A2MI^SKCM^tumor	SKCM-EE-A2MI	TCGA	TM	Skin Cutaneous Melanoma	RNA	tumor	SKCM-EE-A2MI-TM
SKCM	SKCM-D3-A3CE^SKCM^tumor	SKCM-D3-A3CE	TCGA	TM	Skin Cutaneous Melanoma	RNA	tumor	SKCM-D3-A3CE-TM
SKCM	SKCM-D3-A2JB^SKCM^tumor	SKCM-D3-A2JB	TCGA	TM	Skin Cutaneous Melanoma	RNA	tumor	SKCM-D3-A2JB-TM
SKCM	SKCM-EE-A2MH^SKCM^tumor	SKCM-EE-A2MH	TCGA	TM	Skin Cutaneous Melanoma	RNA	tumor	SKCM-EE-A2MH-TM
SKCM	SKCM-DA-A95Z^SKCM^tumor	SKCM-DA-A95Z	TCGA	TM	Skin Cutaneous Melanoma	RNA	tumor	SKCM-DA-A95Z-TM
SKCM	SKCM-EE-A29W^SKCM^tumor	SKCM-EE-A29W	TCGA	TM	Skin Cutaneous Melanoma	RNA	tumor	SKCM-EE-A29W-TM
SKCM	SKCM-D3-A5GO^SKCM^tumor	SKCM-D3-A5GO	TCGA	TM	Skin Cutaneous Melanoma	RNA	tumor	SKCM-D3-A5GO-TM
SKCM	SKCM-D3-A2JE^SKCM^tumor	SKCM-D3-A2JE	TCGA	TM	Skin Cutaneous Melanoma	RNA	tumor	SKCM-D3-A2JE-TM
SKCM	SKCM-EB-A299^SKCM^tumor	SKCM-EB-A299	TCGA	TP	Skin Cutaneous Melanoma	RNA	tumor	SKCM-EB-A299-TP
SKCM	SKCM-FS-A1ZN^SKCM^tumor	SKCM-FS-A1ZN	TCGA	TP	Skin Cutaneous Melanoma	RNA	tumor	SKCM-FS-A1ZN-TP
SKCM	SKCM-EB-A57M^SKCM^tumor	SKCM-EB-A57M	TCGA	TP	Skin Cutaneous Melanoma	RNA	tumor	SKCM-EB-A57M-TP
SKCM	SKCM-D3-A8GD^SKCM^tumor	SKCM-D3-A8GD	TCGA	TM	Skin Cutaneous Melanoma	RNA	tumor	SKCM-D3-A8GD-TM
SKCM	SKCM-GN-A4U8^SKCM^normal	SKCM-GN-A4U8	TCGA	NT	Skin Cutaneous Melanoma	RNA	normal	SKCM-GN-A4U8-NT
SKCM	SKCM-ER-A3PL^SKCM^tumor	SKCM-ER-A3PL	TCGA	TM	Skin Cutaneous Melanoma	RNA	tumor	SKCM-ER-A3PL-TM
SKCM	SKCM-ER-A42K^SKCM^tumor	SKCM-ER-A42K	TCGA	TM	Skin Cutaneous Melanoma	RNA	tumor	SKCM-ER-A42K-TM
SKCM	SKCM-ER-A19A^SKCM^tumor	SKCM-ER-A19A	TCGA	TM	Skin Cutaneous Melanoma	RNA	tumor	SKCM-ER-A19A-TM
SKCM	SKCM-D3-A8GQ^SKCM^tumor	SKCM-D3-A8GQ	TCGA	TM	Skin Cutaneous Melanoma	RNA	tumor	SKCM-D3-A8GQ-TM
SKCM	SKCM-EB-A3HV^SKCM^tumor	SKCM-EB-A3HV	TCGA	TP	Skin Cutaneous Melanoma	RNA	tumor	SKCM-EB-A3HV-TP
SKCM	SKCM-BF-AAP4^SKCM^tumor	SKCM-BF-AAP4	TCGA	TP	Skin Cutaneous Melanoma	RNA	tumor	SKCM-BF-AAP4-TP
SKCM	SKCM-FW-A3I3^SKCM^tumor	SKCM-FW-A3I3	TCGA	TM	Skin Cutaneous Melanoma	RNA	tumor	SKCM-FW-A3I3-TM
SKCM	SKCM-ER-A2NF^SKCM^tumor	SKCM-ER-A2NF	TCGA	TP	Skin Cutaneous Melanoma	RNA	tumor	SKCM-ER-A2NF-TP
SKCM	SKCM-EE-A2MR^SKCM^tumor	SKCM-EE-A2MR	TCGA	TM	Skin Cutaneous Melanoma	RNA	tumor	SKCM-EE-A2MR-TM
SKCM	SKCM-XV-AAZW^SKCM^tumor	SKCM-XV-AAZW	TCGA	TP	Skin Cutaneous Melanoma	RNA	tumor	SKCM-XV-AAZW-TP
SKCM	SKCM-FS-A4F0^SKCM^tumor	SKCM-FS-A4F0	TCGA	TM	Skin Cutaneous Melanoma	RNA	tumor	SKCM-FS-A4F0-TM
SKCM	SKCM-FS-A1ZR^SKCM^tumor	SKCM-FS-A1ZR	TCGA	TM	Skin Cutaneous Melanoma	RNA	tumor	SKCM-FS-A1ZR-TM
SKCM	SKCM-EB-A3XD^SKCM^tumor	SKCM-EB-A3XD	TCGA	TP	Skin Cutaneous Melanoma	RNA	tumor	SKCM-EB-A3XD-TP
SKCM	SKCM-XV-A9W5^SKCM^tumor	SKCM-XV-A9W5	TCGA	TP	Skin Cutaneous Melanoma	RNA	tumor	SKCM-XV-A9W5-TP
SKCM	SKCM-ER-A195^SKCM^tumor	SKCM-ER-A195	TCGA	TM	Skin Cutaneous Melanoma	RNA	tumor	SKCM-ER-A195-TM
SKCM	SKCM-FS-A4FB^SKCM^tumor	SKCM-FS-A4FB	TCGA	TM	Skin Cutaneous Melanoma	RNA	tumor	SKCM-FS-A4FB-TM
SKCM	SKCM-EB-A4IQ^SKCM^tumor	SKCM-EB-A4IQ	TCGA	TP	Skin Cutaneous Melanoma	RNA	tumor	SKCM-EB-A4IQ-TP
SKCM	SKCM-BF-AAP7^SKCM^tumor	SKCM-BF-AAP7	TCGA	TP	Skin Cutaneous Melanoma	RNA	tumor	SKCM-BF-AAP7-TP
SKCM	SKCM-GN-A264^SKCM^tumor	SKCM-GN-A264	TCGA	TM	Skin Cutaneous Melanoma	RNA	tumor	SKCM-GN-A264-TM
SKCM	SKCM-D9-A6E9^SKCM^tumor	SKCM-D9-A6E9	TCGA	TM	Skin Cutaneous Melanoma	RNA	tumor	SKCM-D9-A6E9-TM
SKCM	SKCM-FR-A7U8^SKCM^tumor	SKCM-FR-A7U8	TCGA	TM	Skin Cutaneous Melanoma	RNA	tumor	SKCM-FR-A7U8-TM
SKCM	SKCM-EB-A44N^SKCM^tumor	SKCM-EB-A44N	TCGA	TP	Skin Cutaneous Melanoma	RNA	tumor	SKCM-EB-A44N-TP
SKCM	SKCM-FS-A1YW^SKCM^tumor	SKCM-FS-A1YW	TCGA	TM	Skin Cutaneous Melanoma	RNA	tumor	SKCM-FS-A1YW-TM
SKCM	SKCM-EE-A3AD^SKCM^tumor	SKCM-EE-A3AD	TCGA	TM	Skin Cutaneous Melanoma	RNA	tumor	SKCM-EE-A3AD-TM
SKCM	SKCM-BF-A1PX^SKCM^tumor	SKCM-BF-A1PX	TCGA	TP	Skin Cutaneous Melanoma	RNA	tumor	SKCM-BF-A1PX-TP
SKCM	SKCM-EE-A3J7^SKCM^tumor	SKCM-EE-A3J7	TCGA	TM	Skin Cutaneous Melanoma	RNA	tumor	SKCM-EE-A3J7-TM
SKCM	SKCM-DA-A1IC^SKCM^tumor	SKCM-DA-A1IC	TCGA	TM	Skin Cutaneous Melanoma	RNA	tumor	SKCM-DA-A1IC-TM
SKCM	SKCM-ER-A19Q^SKCM^tumor	SKCM-ER-A19Q	TCGA	TM	Skin Cutaneous Melanoma	RNA	tumor	SKCM-ER-A19Q-TM
SKCM	SKCM-ER-A19S^SKCM^tumor	SKCM-ER-A19S	TCGA	TM	Skin Cutaneous Melanoma	RNA	tumor	SKCM-ER-A19S-TM
SKCM	SKCM-EB-A3XE^SKCM^tumor	SKCM-EB-A3XE	TCGA	TP	Skin Cutaneous Melanoma	RNA	tumor	SKCM-EB-A3XE-TP
SKCM	SKCM-GN-A4U7^SKCM^tumor	SKCM-GN-A4U7	TCGA	TM	Skin Cutaneous Melanoma	RNA	tumor	SKCM-GN-A4U7-TM
SKCM	SKCM-EB-A5VV^SKCM^tumor	SKCM-EB-A5VV	TCGA	TM	Skin Cutaneous Melanoma	RNA	tumor	SKCM-EB-A5VV-TM
SKCM	SKCM-BF-AAP1^SKCM^tumor	SKCM-BF-AAP1	TCGA	TP	Skin Cutaneous Melanoma	RNA	tumor	SKCM-BF-AAP1-TP
SKCM	SKCM-D3-A3C6^SKCM^tumor	SKCM-D3-A3C6	TCGA	TM	Skin Cutaneous Melanoma	RNA	tumor	SKCM-D3-A3C6-TM
SKCM	SKCM-ER-A19D^SKCM^tumor	SKCM-ER-A19D	TCGA	TM	Skin Cutaneous Melanoma	RNA	tumor	SKCM-ER-A19D-TM
SKCM	SKCM-D3-A2JK^SKCM^tumor	SKCM-D3-A2JK	TCGA	TM	Skin Cutaneous Melanoma	RNA	tumor	SKCM-D3-A2JK-TM
SKCM	SKCM-EE-A2MC^SKCM^tumor	SKCM-EE-A2MC	TCGA	TM	Skin Cutaneous Melanoma	RNA	tumor	SKCM-EE-A2MC-TM
SKCM	SKCM-GF-A3OT^SKCM^tumor	SKCM-GF-A3OT	TCGA	TM	Skin Cutaneous Melanoma	RNA	tumor	SKCM-GF-A3OT-TM
SKCM	SKCM-YG-AA3O^SKCM^tumor	SKCM-YG-AA3O	TCGA	TM	Skin Cutaneous Melanoma	RNA	tumor	SKCM-YG-AA3O-TM
SKCM	SKCM-ER-A2NC^SKCM^tumor	SKCM-ER-A2NC	TCGA	TM	Skin Cutaneous Melanoma	RNA	tumor	SKCM-ER-A2NC-TM
SKCM	SKCM-ER-A2NH^SKCM^tumor	SKCM-ER-A2NH	TCGA	TM	Skin Cutaneous Melanoma	RNA	tumor	SKCM-ER-A2NH-TM
SKCM	SKCM-FS-A1ZE^SKCM^tumor	SKCM-FS-A1ZE	TCGA	TM	Skin Cutaneous Melanoma	RNA	tumor	SKCM-FS-A1ZE-TM
SKCM	SKCM-XV-A9W2^SKCM^tumor	SKCM-XV-A9W2	TCGA	TP	Skin Cutaneous Melanoma	RNA	tumor	SKCM-XV-A9W2-TP
SKCM	SKCM-FR-A7U9^SKCM^tumor	SKCM-FR-A7U9	TCGA	TM	Skin Cutaneous Melanoma	RNA	tumor	SKCM-FR-A7U9-TM
SKCM	SKCM-DA-A1I1^SKCM^tumor	SKCM-DA-A1I1	TCGA	TM	Skin Cutaneous Melanoma	RNA	tumor	SKCM-DA-A1I1-TM
SKCM	SKCM-GN-A267^SKCM^tumor	SKCM-GN-A267	TCGA	TM	Skin Cutaneous Melanoma	RNA	tumor	SKCM-GN-A267-TM
SKCM	SKCM-WE-AAA0^SKCM^tumor	SKCM-WE-AAA0	TCGA	TM	Skin Cutaneous Melanoma	RNA	tumor	SKCM-WE-AAA0-TM
SKCM	SKCM-D9-A4Z3^SKCM^tumor	SKCM-D9-A4Z3	TCGA	TP	Skin Cutaneous Melanoma	RNA	tumor	SKCM-D9-A4Z3-TP
SKCM	SKCM-D3-A1QA^SKCM^tumor	SKCM-D3-A1QA	TCGA	TAM	Skin Cutaneous Melanoma	RNA	tumor	SKCM-D3-A1QA-TAM
SKCM	SKCM-WE-A8K1^SKCM^tumor	SKCM-WE-A8K1	TCGA	TM	Skin Cutaneous Melanoma	RNA	tumor	SKCM-WE-A8K1-TM
SKCM	SKCM-D3-A3ML^SKCM^tumor	SKCM-D3-A3ML	TCGA	TM	Skin Cutaneous Melanoma	RNA	tumor	SKCM-D3-A3ML-TM
SKCM	SKCM-D9-A6EG^SKCM^tumor	SKCM-D9-A6EG	TCGA	TM	Skin Cutaneous Melanoma	RNA	tumor	SKCM-D9-A6EG-TM
SKCM	SKCM-EE-A3JB^SKCM^tumor	SKCM-EE-A3JB	TCGA	TM	Skin Cutaneous Melanoma	RNA	tumor	SKCM-EE-A3JB-TM
SKCM	SKCM-EB-A5KH^SKCM^tumor	SKCM-EB-A5KH	TCGA	TM	Skin Cutaneous Melanoma	RNA	tumor	SKCM-EB-A5KH-TM
SKCM	SKCM-WE-A8ZR^SKCM^tumor	SKCM-WE-A8ZR	TCGA	TM	Skin Cutaneous Melanoma	RNA	tumor	SKCM-WE-A8ZR-TM
SKCM	SKCM-DA-A3F8^SKCM^tumor	SKCM-DA-A3F8	TCGA	TM	Skin Cutaneous Melanoma	RNA	tumor	SKCM-DA-A3F8-TM
SKCM	SKCM-FS-A1ZP^SKCM^tumor	SKCM-FS-A1ZP	TCGA	TM	Skin Cutaneous Melanoma	RNA	tumor	SKCM-FS-A1ZP-TM
SKCM	SKCM-DA-A95V^SKCM^tumor	SKCM-DA-A95V	TCGA	TM	Skin Cutaneous Melanoma	RNA	tumor	SKCM-DA-A95V-TM
SKCM	SKCM-EE-A182^SKCM^tumor	SKCM-EE-A182	TCGA	TM	Skin Cutaneous Melanoma	RNA	tumor	SKCM-EE-A182-TM
SKCM	SKCM-GN-A263^SKCM^tumor	SKCM-GN-A263	TCGA	TP	Skin Cutaneous Melanoma	RNA	tumor	SKCM-GN-A263-TP
SKCM	SKCM-ER-A3EV^SKCM^tumor	SKCM-ER-A3EV	TCGA	TM	Skin Cutaneous Melanoma	RNA	tumor	SKCM-ER-A3EV-TM
SKCM	SKCM-ER-A19E^SKCM^tumor	SKCM-ER-A19E	TCGA	TM	Skin Cutaneous Melanoma	RNA	tumor	SKCM-ER-A19E-TM
SKCM	SKCM-EE-A3AB^SKCM^tumor	SKCM-EE-A3AB	TCGA	TM	Skin Cutaneous Melanoma	RNA	tumor	SKCM-EE-A3AB-TM
SKCM	SKCM-EB-A97M^SKCM^tumor	SKCM-EB-A97M	TCGA	TP	Skin Cutaneous Melanoma	RNA	tumor	SKCM-EB-A97M-TP
SKCM	SKCM-FS-A4F8^SKCM^tumor	SKCM-FS-A4F8	TCGA	TM	Skin Cutaneous Melanoma	RNA	tumor	SKCM-FS-A4F8-TM
SKCM	SKCM-EE-A2GH^SKCM^tumor	SKCM-EE-A2GH	TCGA	TM	Skin Cutaneous Melanoma	RNA	tumor	SKCM-EE-A2GH-TM
SKCM	SKCM-EE-A2A1^SKCM^tumor	SKCM-EE-A2A1	TCGA	TM	Skin Cutaneous Melanoma	RNA	tumor	SKCM-EE-A2A1-TM
SKCM	SKCM-ER-A19G^SKCM^tumor	SKCM-ER-A19G	TCGA	TM	Skin Cutaneous Melanoma	RNA	tumor	SKCM-ER-A19G-TM
SKCM	SKCM-D3-A3C3^SKCM^tumor	SKCM-D3-A3C3	TCGA	TM	Skin Cutaneous Melanoma	RNA	tumor	SKCM-D3-A3C3-TM
SKCM	SKCM-Z2-AA3S^SKCM^tumor	SKCM-Z2-AA3S	TCGA	TM	Skin Cutaneous Melanoma	RNA	tumor	SKCM-Z2-AA3S-TM
SKCM	SKCM-DA-A1IA^SKCM^tumor	SKCM-DA-A1IA	TCGA	TM	Skin Cutaneous Melanoma	RNA	tumor	SKCM-DA-A1IA-TM
SKCM	SKCM-FW-A3R5^SKCM^tumor	SKCM-FW-A3R5	TCGA	TM	Skin Cutaneous Melanoma	RNA	tumor	SKCM-FW-A3R5-TM
SKCM	SKCM-D3-A51K^SKCM^tumor	SKCM-D3-A51K	TCGA	TM	Skin Cutaneous Melanoma	RNA	tumor	SKCM-D3-A51K-TM
SKCM	SKCM-EE-A2MG^SKCM^tumor	SKCM-EE-A2MG	TCGA	TM	Skin Cutaneous Melanoma	RNA	tumor	SKCM-EE-A2MG-TM
SKCM	SKCM-ER-A3ET^SKCM^tumor	SKCM-ER-A3ET	TCGA	TM	Skin Cutaneous Melanoma	RNA	tumor	SKCM-ER-A3ET-TM
SKCM	SKCM-3N-A9WB^SKCM^tumor	SKCM-3N-A9WB	TCGA	TM	Skin Cutaneous Melanoma	RNA	tumor	SKCM-3N-A9WB-TM
SKCM	SKCM-BF-AAP0^SKCM^tumor	SKCM-BF-AAP0	TCGA	TM	Skin Cutaneous Melanoma	RNA	tumor	SKCM-BF-AAP0-TM
SKCM	SKCM-RP-A695^SKCM^tumor	SKCM-RP-A695	TCGA	TM	Skin Cutaneous Melanoma	RNA	tumor	SKCM-RP-A695-TM
SKCM	SKCM-BF-AAP8^SKCM^tumor	SKCM-BF-AAP8	TCGA	TP	Skin Cutaneous Melanoma	RNA	tumor	SKCM-BF-AAP8-TP
SKCM	SKCM-DA-A1HY^SKCM^tumor	SKCM-DA-A1HY	TCGA	TM	Skin Cutaneous Melanoma	RNA	tumor	SKCM-DA-A1HY-TM
SKCM	SKCM-ER-A19T^SKCM^tumor	SKCM-ER-A19T	TCGA	TP	Skin Cutaneous Melanoma	RNA	tumor	SKCM-ER-A19T-TP
SKCM	SKCM-ER-A2ND^SKCM^tumor	SKCM-ER-A2ND	TCGA	TM	Skin Cutaneous Melanoma	RNA	tumor	SKCM-ER-A2ND-TM
SKCM	SKCM-DA-A95W^SKCM^tumor	SKCM-DA-A95W	TCGA	TM	Skin Cutaneous Melanoma	RNA	tumor	SKCM-DA-A95W-TM
SKCM	SKCM-HR-A2OH^SKCM^tumor	SKCM-HR-A2OH	TCGA	TM	Skin Cutaneous Melanoma	RNA	tumor	SKCM-HR-A2OH-TM
SKCM	SKCM-EB-A5SE^SKCM^tumor	SKCM-EB-A5SE	TCGA	TP	Skin Cutaneous Melanoma	RNA	tumor	SKCM-EB-A5SE-TP
SKCM	SKCM-FS-A4F2^SKCM^tumor	SKCM-FS-A4F2	TCGA	TM	Skin Cutaneous Melanoma	RNA	tumor	SKCM-FS-A4F2-TM
SKCM	SKCM-XV-AB01^SKCM^tumor	SKCM-XV-AB01	TCGA	TM	Skin Cutaneous Melanoma	RNA	tumor	SKCM-XV-AB01-TM
SKCM	SKCM-DA-A95X^SKCM^tumor	SKCM-DA-A95X	TCGA	TM	Skin Cutaneous Melanoma	RNA	tumor	SKCM-DA-A95X-TM
SKCM	SKCM-EB-A44R^SKCM^tumor	SKCM-EB-A44R	TCGA	TM	Skin Cutaneous Melanoma	RNA	tumor	SKCM-EB-A44R-TM
SKCM	SKCM-D3-A5GU^SKCM^tumor	SKCM-D3-A5GU	TCGA	TM	Skin Cutaneous Melanoma	RNA	tumor	SKCM-D3-A5GU-TM
SKCM	SKCM-EB-A6QY^SKCM^tumor	SKCM-EB-A6QY	TCGA	TP	Skin Cutaneous Melanoma	RNA	tumor	SKCM-EB-A6QY-TP
SKCM	SKCM-GF-A6C8^SKCM^tumor	SKCM-GF-A6C8	TCGA	TM	Skin Cutaneous Melanoma	RNA	tumor	SKCM-GF-A6C8-TM
SKCM	SKCM-D3-A2JL^SKCM^tumor	SKCM-D3-A2JL	TCGA	TM	Skin Cutaneous Melanoma	RNA	tumor	SKCM-D3-A2JL-TM
SKCM	SKCM-D3-A3C8^SKCM^tumor	SKCM-D3-A3C8	TCGA	TM	Skin Cutaneous Melanoma	RNA	tumor	SKCM-D3-A3C8-TM
SKCM	SKCM-EB-A1NK^SKCM^tumor	SKCM-EB-A1NK	TCGA	TP	Skin Cutaneous Melanoma	RNA	tumor	SKCM-EB-A1NK-TP
SKCM	SKCM-D3-A1Q4^SKCM^tumor	SKCM-D3-A1Q4	TCGA	TM	Skin Cutaneous Melanoma	RNA	tumor	SKCM-D3-A1Q4-TM
SKCM	SKCM-EE-A29M^SKCM^tumor	SKCM-EE-A29M	TCGA	TM	Skin Cutaneous Melanoma	RNA	tumor	SKCM-EE-A29M-TM
SKCM	SKCM-D3-A1QB^SKCM^tumor	SKCM-D3-A1QB	TCGA	TM	Skin Cutaneous Melanoma	RNA	tumor	SKCM-D3-A1QB-TM
SKCM	SKCM-ER-A19P^SKCM^tumor	SKCM-ER-A19P	TCGA	TM	Skin Cutaneous Melanoma	RNA	tumor	SKCM-ER-A19P-TM
SKCM	SKCM-FR-A2OS^SKCM^tumor	SKCM-FR-A2OS	TCGA	TP	Skin Cutaneous Melanoma	RNA	tumor	SKCM-FR-A2OS-TP
SKCM	SKCM-EB-A42Y^SKCM^tumor	SKCM-EB-A42Y	TCGA	TP	Skin Cutaneous Melanoma	RNA	tumor	SKCM-EB-A42Y-TP
SKCM	SKCM-ER-A19W^SKCM^tumor	SKCM-ER-A19W	TCGA	TM	Skin Cutaneous Melanoma	RNA	tumor	SKCM-ER-A19W-TM
SKCM	SKCM-EE-A185^SKCM^tumor	SKCM-EE-A185	TCGA	TM	Skin Cutaneous Melanoma	RNA	tumor	SKCM-EE-A185-TM
SKCM	SKCM-D3-A3C1^SKCM^tumor	SKCM-D3-A3C1	TCGA	TM	Skin Cutaneous Melanoma	RNA	tumor	SKCM-D3-A3C1-TM
SKCM	SKCM-D3-A2JG^SKCM^tumor	SKCM-D3-A2JG	TCGA	TM	Skin Cutaneous Melanoma	RNA	tumor	SKCM-D3-A2JG-TM
SKCM	SKCM-EE-A2A0^SKCM^tumor	SKCM-EE-A2A0	TCGA	TM	Skin Cutaneous Melanoma	RNA	tumor	SKCM-EE-A2A0-TM
SKCM	SKCM-DA-A3F3^SKCM^tumor	SKCM-DA-A3F3	TCGA	TM	Skin Cutaneous Melanoma	RNA	tumor	SKCM-DA-A3F3-TM
SKCM	SKCM-ER-A19M^SKCM^tumor	SKCM-ER-A19M	TCGA	TM	Skin Cutaneous Melanoma	RNA	tumor	SKCM-ER-A19M-TM
SKCM	SKCM-WE-A8ZM^SKCM^tumor	SKCM-WE-A8ZM	TCGA	TM	Skin Cutaneous Melanoma	RNA	tumor	SKCM-WE-A8ZM-TM
SKCM	SKCM-XV-AAZY^SKCM^tumor	SKCM-XV-AAZY	TCGA	TP	Skin Cutaneous Melanoma	RNA	tumor	SKCM-XV-AAZY-TP
SKCM	SKCM-GF-A6C9^SKCM^tumor	SKCM-GF-A6C9	TCGA	TM	Skin Cutaneous Melanoma	RNA	tumor	SKCM-GF-A6C9-TM
SKCM	SKCM-EE-A2GR^SKCM^tumor	SKCM-EE-A2GR	TCGA	TM	Skin Cutaneous Melanoma	RNA	tumor	SKCM-EE-A2GR-TM
SKCM	SKCM-FS-A4F5^SKCM^tumor	SKCM-FS-A4F5	TCGA	TM	Skin Cutaneous Melanoma	RNA	tumor	SKCM-FS-A4F5-TM
SKCM	SKCM-3N-A9WC^SKCM^tumor	SKCM-3N-A9WC	TCGA	TM	Skin Cutaneous Melanoma	RNA	tumor	SKCM-3N-A9WC-TM
SKCM	SKCM-FS-A1Z7^SKCM^tumor	SKCM-FS-A1Z7	TCGA	TM	Skin Cutaneous Melanoma	RNA	tumor	SKCM-FS-A1Z7-TM
SKCM	SKCM-D9-A6EA^SKCM^tumor	SKCM-D9-A6EA	TCGA	TM	Skin Cutaneous Melanoma	RNA	tumor	SKCM-D9-A6EA-TM
SKCM	SKCM-D3-A51G^SKCM^tumor	SKCM-D3-A51G	TCGA	TM	Skin Cutaneous Melanoma	RNA	tumor	SKCM-D3-A51G-TM
SKCM	SKCM-D3-A1Q6^SKCM^tumor	SKCM-D3-A1Q6	TCGA	TM	Skin Cutaneous Melanoma	RNA	tumor	SKCM-D3-A1Q6-TM
SKCM	SKCM-FS-A1ZU^SKCM^tumor	SKCM-FS-A1ZU	TCGA	TM	Skin Cutaneous Melanoma	RNA	tumor	SKCM-FS-A1ZU-TM
SKCM	SKCM-EE-A29L^SKCM^tumor	SKCM-EE-A29L	TCGA	TM	Skin Cutaneous Melanoma	RNA	tumor	SKCM-EE-A29L-TM
SKCM	SKCM-GN-A4U4^SKCM^tumor	SKCM-GN-A4U4	TCGA	TM	Skin Cutaneous Melanoma	RNA	tumor	SKCM-GN-A4U4-TM
SKCM	SKCM-D9-A4Z6^SKCM^tumor	SKCM-D9-A4Z6	TCGA	TM	Skin Cutaneous Melanoma	RNA	tumor	SKCM-D9-A4Z6-TM
SKCM	SKCM-ER-A3ES^SKCM^tumor	SKCM-ER-A3ES	TCGA	TM	Skin Cutaneous Melanoma	RNA	tumor	SKCM-ER-A3ES-TM
SKCM	SKCM-D9-A148^SKCM^tumor	SKCM-D9-A148	TCGA	TM	Skin Cutaneous Melanoma	RNA	tumor	SKCM-D9-A148-TM
SKCM	SKCM-D3-A8GE^SKCM^tumor	SKCM-D3-A8GE	TCGA	TM	Skin Cutaneous Melanoma	RNA	tumor	SKCM-D3-A8GE-TM
SKCM	SKCM-D3-A2JH^SKCM^tumor	SKCM-D3-A2JH	TCGA	TM	Skin Cutaneous Melanoma	RNA	tumor	SKCM-D3-A2JH-TM
SKCM	SKCM-D3-A5GL^SKCM^tumor	SKCM-D3-A5GL	TCGA	TM	Skin Cutaneous Melanoma	RNA	tumor	SKCM-D3-A5GL-TM
SKCM	SKCM-EE-A29X^SKCM^tumor	SKCM-EE-A29X	TCGA	TM	Skin Cutaneous Melanoma	RNA	tumor	SKCM-EE-A29X-TM
SKCM	SKCM-XV-A9VZ^SKCM^tumor	SKCM-XV-A9VZ	TCGA	TP	Skin Cutaneous Melanoma	RNA	tumor	SKCM-XV-A9VZ-TP
SKCM	SKCM-EB-A24D^SKCM^tumor	SKCM-EB-A24D	TCGA	TP	Skin Cutaneous Melanoma	RNA	tumor	SKCM-EB-A24D-TP
SKCM	SKCM-D3-A8GO^SKCM^tumor	SKCM-D3-A8GO	TCGA	TM	Skin Cutaneous Melanoma	RNA	tumor	SKCM-D3-A8GO-TM
SKCM	SKCM-FW-A5DX^SKCM^tumor	SKCM-FW-A5DX	TCGA	TP	Skin Cutaneous Melanoma	RNA	tumor	SKCM-FW-A5DX-TP
SKCM	SKCM-D3-A5GN^SKCM^tumor	SKCM-D3-A5GN	TCGA	TM	Skin Cutaneous Melanoma	RNA	tumor	SKCM-D3-A5GN-TM
SKCM	SKCM-EE-A29S^SKCM^tumor	SKCM-EE-A29S	TCGA	TM	Skin Cutaneous Melanoma	RNA	tumor	SKCM-EE-A29S-TM
SKCM	SKCM-D9-A3Z1^SKCM^tumor	SKCM-D9-A3Z1	TCGA	TM	Skin Cutaneous Melanoma	RNA	tumor	SKCM-D9-A3Z1-TM
SKCM	SKCM-ER-A199^SKCM^tumor	SKCM-ER-A199	TCGA	TM	Skin Cutaneous Melanoma	RNA	tumor	SKCM-ER-A199-TM
SKCM	SKCM-EE-A29T^SKCM^tumor	SKCM-EE-A29T	TCGA	TM	Skin Cutaneous Melanoma	RNA	tumor	SKCM-EE-A29T-TM
SKCM	SKCM-D3-A8GP^SKCM^tumor	SKCM-D3-A8GP	TCGA	TM	Skin Cutaneous Melanoma	RNA	tumor	SKCM-D3-A8GP-TM
SKCM	SKCM-D3-A2J8^SKCM^tumor	SKCM-D3-A2J8	TCGA	TM	Skin Cutaneous Melanoma	RNA	tumor	SKCM-D3-A2J8-TM
SKCM	SKCM-YG-AA3N^SKCM^tumor	SKCM-YG-AA3N	TCGA	TP	Skin Cutaneous Melanoma	RNA	tumor	SKCM-YG-AA3N-TP
SKCM	SKCM-EE-A3J3^SKCM^tumor	SKCM-EE-A3J3	TCGA	TM	Skin Cutaneous Melanoma	RNA	tumor	SKCM-EE-A3J3-TM
SKCM	SKCM-EE-A20B^SKCM^tumor	SKCM-EE-A20B	TCGA	TM	Skin Cutaneous Melanoma	RNA	tumor	SKCM-EE-A20B-TM
SKCM	SKCM-FS-A1ZH^SKCM^tumor	SKCM-FS-A1ZH	TCGA	TM	Skin Cutaneous Melanoma	RNA	tumor	SKCM-FS-A1ZH-TM
SKCM	SKCM-EB-A85I^SKCM^tumor	SKCM-EB-A85I	TCGA	TP	Skin Cutaneous Melanoma	RNA	tumor	SKCM-EB-A85I-TP
SKCM	SKCM-D3-A8GV^SKCM^tumor	SKCM-D3-A8GV	TCGA	TM	Skin Cutaneous Melanoma	RNA	tumor	SKCM-D3-A8GV-TM
SKCM	SKCM-EB-A5UM^SKCM^tumor	SKCM-EB-A5UM	TCGA	TP	Skin Cutaneous Melanoma	RNA	tumor	SKCM-EB-A5UM-TP
SKCM	SKCM-XV-AAZV^SKCM^tumor	SKCM-XV-AAZV	TCGA	TP	Skin Cutaneous Melanoma	RNA	tumor	SKCM-XV-AAZV-TP
SKCM	SKCM-EB-A5UN^SKCM^tumor	SKCM-EB-A5UN	TCGA	TM	Skin Cutaneous Melanoma	RNA	tumor	SKCM-EB-A5UN-TM
SKCM	SKCM-FS-A1ZJ^SKCM^tumor	SKCM-FS-A1ZJ	TCGA	TM	Skin Cutaneous Melanoma	RNA	tumor	SKCM-FS-A1ZJ-TM
SKCM	SKCM-EE-A29D^SKCM^tumor	SKCM-EE-A29D	TCGA	TM	Skin Cutaneous Melanoma	RNA	tumor	SKCM-EE-A29D-TM
SKCM	SKCM-ER-A2NE^SKCM^tumor	SKCM-ER-A2NE	TCGA	TM	Skin Cutaneous Melanoma	RNA	tumor	SKCM-ER-A2NE-TM
SKCM	SKCM-GN-A26C^SKCM^tumor	SKCM-GN-A26C	TCGA	TP	Skin Cutaneous Melanoma	RNA	tumor	SKCM-GN-A26C-TP
SKCM	SKCM-WE-A8K6^SKCM^tumor	SKCM-WE-A8K6	TCGA	TM	Skin Cutaneous Melanoma	RNA	tumor	SKCM-WE-A8K6-TM
SKCM	SKCM-EE-A29C^SKCM^tumor	SKCM-EE-A29C	TCGA	TM	Skin Cutaneous Melanoma	RNA	tumor	SKCM-EE-A29C-TM
SKCM	SKCM-EE-A29B^SKCM^tumor	SKCM-EE-A29B	TCGA	TM	Skin Cutaneous Melanoma	RNA	tumor	SKCM-EE-A29B-TM
SKCM	SKCM-D3-A5GR^SKCM^tumor	SKCM-D3-A5GR	TCGA	TM	Skin Cutaneous Melanoma	RNA	tumor	SKCM-D3-A5GR-TM
SKCM	SKCM-BF-A3DJ^SKCM^tumor	SKCM-BF-A3DJ	TCGA	TP	Skin Cutaneous Melanoma	RNA	tumor	SKCM-BF-A3DJ-TP
SKCM	SKCM-FS-A4FC^SKCM^tumor	SKCM-FS-A4FC	TCGA	TM	Skin Cutaneous Melanoma	RNA	tumor	SKCM-FS-A4FC-TM
SKCM	SKCM-ER-A42L^SKCM^tumor	SKCM-ER-A42L	TCGA	TM	Skin Cutaneous Melanoma	RNA	tumor	SKCM-ER-A42L-TM
SKCM	SKCM-ER-A2NG^SKCM^tumor	SKCM-ER-A2NG	TCGA	TM	Skin Cutaneous Melanoma	RNA	tumor	SKCM-ER-A2NG-TM
SKCM	SKCM-EB-A42Z^SKCM^tumor	SKCM-EB-A42Z	TCGA	TP	Skin Cutaneous Melanoma	RNA	tumor	SKCM-EB-A42Z-TP
SKCM	SKCM-BF-A5EO^SKCM^tumor	SKCM-BF-A5EO	TCGA	TP	Skin Cutaneous Melanoma	RNA	tumor	SKCM-BF-A5EO-TP
SKCM	SKCM-D3-A51H^SKCM^tumor	SKCM-D3-A51H	TCGA	TM	Skin Cutaneous Melanoma	RNA	tumor	SKCM-D3-A51H-TM
SKCM	SKCM-W3-A825^SKCM^tumor	SKCM-W3-A825	TCGA	TM	Skin Cutaneous Melanoma	RNA	tumor	SKCM-W3-A825-TM
SKCM	SKCM-EB-A4IS^SKCM^tumor	SKCM-EB-A4IS	TCGA	TP	Skin Cutaneous Melanoma	RNA	tumor	SKCM-EB-A4IS-TP
SKCM	SKCM-GN-A4U5^SKCM^tumor	SKCM-GN-A4U5	TCGA	TP	Skin Cutaneous Melanoma	RNA	tumor	SKCM-GN-A4U5-TP
SKCM	SKCM-EE-A183^SKCM^tumor	SKCM-EE-A183	TCGA	TM	Skin Cutaneous Melanoma	RNA	tumor	SKCM-EE-A183-TM
SKCM	SKCM-EE-A2GD^SKCM^tumor	SKCM-EE-A2GD	TCGA	TM	Skin Cutaneous Melanoma	RNA	tumor	SKCM-EE-A2GD-TM
SKCM	SKCM-EE-A2MF^SKCM^tumor	SKCM-EE-A2MF	TCGA	TM	Skin Cutaneous Melanoma	RNA	tumor	SKCM-EE-A2MF-TM
SKCM	SKCM-FS-A1ZY^SKCM^tumor	SKCM-FS-A1ZY	TCGA	TM	Skin Cutaneous Melanoma	RNA	tumor	SKCM-FS-A1ZY-TM
SKCM	SKCM-BF-A3DN^SKCM^tumor	SKCM-BF-A3DN	TCGA	TP	Skin Cutaneous Melanoma	RNA	tumor	SKCM-BF-A3DN-TP
SKCM	SKCM-FS-A1ZD^SKCM^tumor	SKCM-FS-A1ZD	TCGA	TM	Skin Cutaneous Melanoma	RNA	tumor	SKCM-FS-A1ZD-TM
SKCM	SKCM-FR-A7UA^SKCM^tumor	SKCM-FR-A7UA	TCGA	TM	Skin Cutaneous Melanoma	RNA	tumor	SKCM-FR-A7UA-TM
SKCM	SKCM-D3-A2JN^SKCM^tumor	SKCM-D3-A2JN	TCGA	TM	Skin Cutaneous Melanoma	RNA	tumor	SKCM-D3-A2JN-TM
SKCM	SKCM-EB-A41A^SKCM^tumor	SKCM-EB-A41A	TCGA	TP	Skin Cutaneous Melanoma	RNA	tumor	SKCM-EB-A41A-TP
SKCM	SKCM-D3-A1Q7^SKCM^tumor	SKCM-D3-A1Q7	TCGA	TM	Skin Cutaneous Melanoma	RNA	tumor	SKCM-D3-A1Q7-TM
SKCM	SKCM-EB-A5VU^SKCM^tumor	SKCM-EB-A5VU	TCGA	TP	Skin Cutaneous Melanoma	RNA	tumor	SKCM-EB-A5VU-TP
SKCM	SKCM-D3-A51E^SKCM^tumor	SKCM-D3-A51E	TCGA	TM	Skin Cutaneous Melanoma	RNA	tumor	SKCM-D3-A51E-TM
SKCM	SKCM-D3-A8GK^SKCM^tumor	SKCM-D3-A8GK	TCGA	TM	Skin Cutaneous Melanoma	RNA	tumor	SKCM-D3-A8GK-TM
SKCM	SKCM-D3-A1Q8^SKCM^tumor	SKCM-D3-A1Q8	TCGA	TM	Skin Cutaneous Melanoma	RNA	tumor	SKCM-D3-A1Q8-TM
SKCM	SKCM-EB-A41B^SKCM^tumor	SKCM-EB-A41B	TCGA	TP	Skin Cutaneous Melanoma	RNA	tumor	SKCM-EB-A41B-TP
SKCM	SKCM-D3-A8GL^SKCM^tumor	SKCM-D3-A8GL	TCGA	TM	Skin Cutaneous Melanoma	RNA	tumor	SKCM-D3-A8GL-TM
SKCM	SKCM-BF-A1Q0^SKCM^tumor	SKCM-BF-A1Q0	TCGA	TP	Skin Cutaneous Melanoma	RNA	tumor	SKCM-BF-A1Q0-TP
SKCM	SKCM-EE-A29V^SKCM^tumor	SKCM-EE-A29V	TCGA	TM	Skin Cutaneous Melanoma	RNA	tumor	SKCM-EE-A29V-TM
SKCM	SKCM-EE-A29G^SKCM^tumor	SKCM-EE-A29G	TCGA	TM	Skin Cutaneous Melanoma	RNA	tumor	SKCM-EE-A29G-TM
SKCM	SKCM-EE-A2GK^SKCM^tumor	SKCM-EE-A2GK	TCGA	TM	Skin Cutaneous Melanoma	RNA	tumor	SKCM-EE-A2GK-TM
SKCM	SKCM-BF-AAOX^SKCM^tumor	SKCM-BF-AAOX	TCGA	TP	Skin Cutaneous Melanoma	RNA	tumor	SKCM-BF-AAOX-TP
SKCM	SKCM-EE-A29H^SKCM^tumor	SKCM-EE-A29H	TCGA	TM	Skin Cutaneous Melanoma	RNA	tumor	SKCM-EE-A29H-TM
SKCM	SKCM-EE-A2MN^SKCM^tumor	SKCM-EE-A2MN	TCGA	TM	Skin Cutaneous Melanoma	RNA	tumor	SKCM-EE-A2MN-TM
SKCM	SKCM-FR-A69P^SKCM^tumor	SKCM-FR-A69P	TCGA	TM	Skin Cutaneous Melanoma	RNA	tumor	SKCM-FR-A69P-TM
SKCM	SKCM-ER-A1A1^SKCM^tumor	SKCM-ER-A1A1	TCGA	TM	Skin Cutaneous Melanoma	RNA	tumor	SKCM-ER-A1A1-TM
SKCM	SKCM-HR-A2OG^SKCM^tumor	SKCM-HR-A2OG	TCGA	TM	Skin Cutaneous Melanoma	RNA	tumor	SKCM-HR-A2OG-TM
SKCM	SKCM-ER-A19N^SKCM^tumor	SKCM-ER-A19N	TCGA	TM	Skin Cutaneous Melanoma	RNA	tumor	SKCM-ER-A19N-TM
SKCM	SKCM-FS-A1ZZ^SKCM^tumor	SKCM-FS-A1ZZ	TCGA	TM	Skin Cutaneous Melanoma	RNA	tumor	SKCM-FS-A1ZZ-TM
SKCM	SKCM-GF-A2C7^SKCM^tumor	SKCM-GF-A2C7	TCGA	TP	Skin Cutaneous Melanoma	RNA	tumor	SKCM-GF-A2C7-TP
SKCM	SKCM-EB-A44O^SKCM^tumor	SKCM-EB-A44O	TCGA	TP	Skin Cutaneous Melanoma	RNA	tumor	SKCM-EB-A44O-TP
SKCM	SKCM-FW-A3TV^SKCM^tumor	SKCM-FW-A3TV	TCGA	TM	Skin Cutaneous Melanoma	RNA	tumor	SKCM-FW-A3TV-TM
SKCM	SKCM-EE-A3JI^SKCM^tumor	SKCM-EE-A3JI	TCGA	TM	Skin Cutaneous Melanoma	RNA	tumor	SKCM-EE-A3JI-TM
SKCM	SKCM-EE-A2GT^SKCM^tumor	SKCM-EE-A2GT	TCGA	TM	Skin Cutaneous Melanoma	RNA	tumor	SKCM-EE-A2GT-TM
SKCM	SKCM-D3-A2J9^SKCM^tumor	SKCM-D3-A2J9	TCGA	TM	Skin Cutaneous Melanoma	RNA	tumor	SKCM-D3-A2J9-TM
SKCM	SKCM-ER-A19H^SKCM^tumor	SKCM-ER-A19H	TCGA	TM	Skin Cutaneous Melanoma	RNA	tumor	SKCM-ER-A19H-TM
SKCM	SKCM-WE-A8ZY^SKCM^tumor	SKCM-WE-A8ZY	TCGA	TM	Skin Cutaneous Melanoma	RNA	tumor	SKCM-WE-A8ZY-TM
SKCM	SKCM-EB-A51B^SKCM^tumor	SKCM-EB-A51B	TCGA	TP	Skin Cutaneous Melanoma	RNA	tumor	SKCM-EB-A51B-TP
SKCM	SKCM-FS-A1ZW^SKCM^tumor	SKCM-FS-A1ZW	TCGA	TM	Skin Cutaneous Melanoma	RNA	tumor	SKCM-FS-A1ZW-TM
SKCM	SKCM-D3-A3CC^SKCM^tumor	SKCM-D3-A3CC	TCGA	TM	Skin Cutaneous Melanoma	RNA	tumor	SKCM-D3-A3CC-TM
SKCM	SKCM-EE-A2GM^SKCM^tumor	SKCM-EE-A2GM	TCGA	TM	Skin Cutaneous Melanoma	RNA	tumor	SKCM-EE-A2GM-TM
SKCM	SKCM-WE-A8JZ^SKCM^tumor	SKCM-WE-A8JZ	TCGA	TM	Skin Cutaneous Melanoma	RNA	tumor	SKCM-WE-A8JZ-TM
SKCM	SKCM-EB-A5SH^SKCM^tumor	SKCM-EB-A5SH	TCGA	TM	Skin Cutaneous Melanoma	RNA	tumor	SKCM-EB-A5SH-TM
SKCM	SKCM-D3-A3C7^SKCM^tumor	SKCM-D3-A3C7	TCGA	TM	Skin Cutaneous Melanoma	RNA	tumor	SKCM-D3-A3C7-TM
SKCM	SKCM-GN-A8LK^SKCM^tumor	SKCM-GN-A8LK	TCGA	TM	Skin Cutaneous Melanoma	RNA	tumor	SKCM-GN-A8LK-TM
SKCM	SKCM-EE-A20I^SKCM^tumor	SKCM-EE-A20I	TCGA	TM	Skin Cutaneous Melanoma	RNA	tumor	SKCM-EE-A20I-TM
SKCM	SKCM-D3-A3CB^SKCM^tumor	SKCM-D3-A3CB	TCGA	TM	Skin Cutaneous Melanoma	RNA	tumor	SKCM-D3-A3CB-TM
SKCM	SKCM-DA-A95Y^SKCM^tumor	SKCM-DA-A95Y	TCGA	TM	Skin Cutaneous Melanoma	RNA	tumor	SKCM-DA-A95Y-TM
SKCM	SKCM-EE-A17Y^SKCM^tumor	SKCM-EE-A17Y	TCGA	TM	Skin Cutaneous Melanoma	RNA	tumor	SKCM-EE-A17Y-TM
SKCM	SKCM-EB-A4OY^SKCM^tumor	SKCM-EB-A4OY	TCGA	TP	Skin Cutaneous Melanoma	RNA	tumor	SKCM-EB-A4OY-TP
SKCM	SKCM-D3-A8GS^SKCM^tumor	SKCM-D3-A8GS	TCGA	TM	Skin Cutaneous Melanoma	RNA	tumor	SKCM-D3-A8GS-TM
SKCM	SKCM-EB-A3Y7^SKCM^tumor	SKCM-EB-A3Y7	TCGA	TP	Skin Cutaneous Melanoma	RNA	tumor	SKCM-EB-A3Y7-TP
SKCM	SKCM-D3-A2JD^SKCM^tumor	SKCM-D3-A2JD	TCGA	TM	Skin Cutaneous Melanoma	RNA	tumor	SKCM-D3-A2JD-TM
SKCM	SKCM-D9-A4Z2^SKCM^tumor	SKCM-D9-A4Z2	TCGA	TP	Skin Cutaneous Melanoma	RNA	tumor	SKCM-D9-A4Z2-TP
SKCM	SKCM-D9-A3Z4^SKCM^tumor	SKCM-D9-A3Z4	TCGA	TP	Skin Cutaneous Melanoma	RNA	tumor	SKCM-D9-A3Z4-TP
SKCM	SKCM-EB-A3Y6^SKCM^tumor	SKCM-EB-A3Y6	TCGA	TP	Skin Cutaneous Melanoma	RNA	tumor	SKCM-EB-A3Y6-TP
SKCM	SKCM-BF-A5ER^SKCM^tumor	SKCM-BF-A5ER	TCGA	TP	Skin Cutaneous Melanoma	RNA	tumor	SKCM-BF-A5ER-TP
SKCM	SKCM-EB-A4OZ^SKCM^tumor	SKCM-EB-A4OZ	TCGA	TP	Skin Cutaneous Melanoma	RNA	tumor	SKCM-EB-A4OZ-TP
SKCM	SKCM-EE-A2MU^SKCM^tumor	SKCM-EE-A2MU	TCGA	TM	Skin Cutaneous Melanoma	RNA	tumor	SKCM-EE-A2MU-TM
SKCM	SKCM-GN-A4U9^SKCM^tumor	SKCM-GN-A4U9	TCGA	TM	Skin Cutaneous Melanoma	RNA	tumor	SKCM-GN-A4U9-TM
SKCM	SKCM-YD-A89C^SKCM^tumor	SKCM-YD-A89C	TCGA	TM	Skin Cutaneous Melanoma	RNA	tumor	SKCM-YD-A89C-TM
SKCM	SKCM-W3-AA21^SKCM^tumor	SKCM-W3-AA21	TCGA	TM	Skin Cutaneous Melanoma	RNA	tumor	SKCM-W3-AA21-TM
SKCM	SKCM-EE-A2GE^SKCM^tumor	SKCM-EE-A2GE	TCGA	TM	Skin Cutaneous Melanoma	RNA	tumor	SKCM-EE-A2GE-TM
SKCM	SKCM-EE-A2MK^SKCM^tumor	SKCM-EE-A2MK	TCGA	TM	Skin Cutaneous Melanoma	RNA	tumor	SKCM-EE-A2MK-TM
SKCM	SKCM-BF-A9VF^SKCM^tumor	SKCM-BF-A9VF	TCGA	TP	Skin Cutaneous Melanoma	RNA	tumor	SKCM-BF-A9VF-TP
SKCM	SKCM-DA-A1IB^SKCM^tumor	SKCM-DA-A1IB	TCGA	TM	Skin Cutaneous Melanoma	RNA	tumor	SKCM-DA-A1IB-TM
SKCM	SKCM-WE-A8ZQ^SKCM^tumor	SKCM-WE-A8ZQ	TCGA	TM	Skin Cutaneous Melanoma	RNA	tumor	SKCM-WE-A8ZQ-TM
SKCM	SKCM-D3-A3BZ^SKCM^tumor	SKCM-D3-A3BZ	TCGA	TM	Skin Cutaneous Melanoma	RNA	tumor	SKCM-D3-A3BZ-TM
SKCM	SKCM-EE-A3JH^SKCM^tumor	SKCM-EE-A3JH	TCGA	TM	Skin Cutaneous Melanoma	RNA	tumor	SKCM-EE-A3JH-TM
SKCM	SKCM-EE-A2MP^SKCM^tumor	SKCM-EE-A2MP	TCGA	TM	Skin Cutaneous Melanoma	RNA	tumor	SKCM-EE-A2MP-TM
SKCM	SKCM-D3-A5GT^SKCM^tumor	SKCM-D3-A5GT	TCGA	TP	Skin Cutaneous Melanoma	RNA	tumor	SKCM-D3-A5GT-TP
SKCM	SKCM-DA-A1I7^SKCM^tumor	SKCM-DA-A1I7	TCGA	TM	Skin Cutaneous Melanoma	RNA	tumor	SKCM-DA-A1I7-TM
SKCM	SKCM-GN-A26D^SKCM^tumor	SKCM-GN-A26D	TCGA	TM	Skin Cutaneous Melanoma	RNA	tumor	SKCM-GN-A26D-TM
SKCM	SKCM-FS-A1YY^SKCM^tumor	SKCM-FS-A1YY	TCGA	TM	Skin Cutaneous Melanoma	RNA	tumor	SKCM-FS-A1YY-TM
SKCM	SKCM-DA-A1HV^SKCM^tumor	SKCM-DA-A1HV	TCGA	TM	Skin Cutaneous Melanoma	RNA	tumor	SKCM-DA-A1HV-TM
SKCM	SKCM-WE-A8ZT^SKCM^tumor	SKCM-WE-A8ZT	TCGA	TM	Skin Cutaneous Melanoma	RNA	tumor	SKCM-WE-A8ZT-TM
SKCM	SKCM-BF-A5EQ^SKCM^tumor	SKCM-BF-A5EQ	TCGA	TP	Skin Cutaneous Melanoma	RNA	tumor	SKCM-BF-A5EQ-TP
SKCM	SKCM-EE-A180^SKCM^tumor	SKCM-EE-A180	TCGA	TM	Skin Cutaneous Melanoma	RNA	tumor	SKCM-EE-A180-TM
SKCM	SKCM-FS-A1ZQ^SKCM^tumor	SKCM-FS-A1ZQ	TCGA	TM	Skin Cutaneous Melanoma	RNA	tumor	SKCM-FS-A1ZQ-TM
SKCM	SKCM-EB-A6QZ^SKCM^tumor	SKCM-EB-A6QZ	TCGA	TP	Skin Cutaneous Melanoma	RNA	tumor	SKCM-EB-A6QZ-TP
SKCM	SKCM-BF-A5EP^SKCM^tumor	SKCM-BF-A5EP	TCGA	TP	Skin Cutaneous Melanoma	RNA	tumor	SKCM-BF-A5EP-TP
SKCM	SKCM-EE-A3JE^SKCM^tumor	SKCM-EE-A3JE	TCGA	TM	Skin Cutaneous Melanoma	RNA	tumor	SKCM-EE-A3JE-TM
SKCM	SKCM-GN-A262^SKCM^tumor	SKCM-GN-A262	TCGA	TM	Skin Cutaneous Melanoma	RNA	tumor	SKCM-GN-A262-TM
SKCM	SKCM-ER-A194^SKCM^tumor	SKCM-ER-A194	TCGA	TP	Skin Cutaneous Melanoma	RNA	tumor	SKCM-ER-A194-TP
SKCM	SKCM-D9-A1X3^SKCM^tumor	SKCM-D9-A1X3	TCGA	TM	Skin Cutaneous Melanoma	RNA	tumor	SKCM-D9-A1X3-TM
SKCM	SKCM-D3-A8GI^SKCM^tumor	SKCM-D3-A8GI	TCGA	TM	Skin Cutaneous Melanoma	RNA	tumor	SKCM-D3-A8GI-TM
SKCM	SKCM-EE-A2GS^SKCM^tumor	SKCM-EE-A2GS	TCGA	TM	Skin Cutaneous Melanoma	RNA	tumor	SKCM-EE-A2GS-TM
SKCM	SKCM-D3-A3MV^SKCM^tumor	SKCM-D3-A3MV	TCGA	TM	Skin Cutaneous Melanoma	RNA	tumor	SKCM-D3-A3MV-TM
SKCM	SKCM-EE-A17X^SKCM^tumor	SKCM-EE-A17X	TCGA	TM	Skin Cutaneous Melanoma	RNA	tumor	SKCM-EE-A17X-TM
SKCM	SKCM-ER-A19K^SKCM^tumor	SKCM-ER-A19K	TCGA	TP	Skin Cutaneous Melanoma	RNA	tumor	SKCM-ER-A19K-TP
SKCM	SKCM-FS-A1ZC^SKCM^tumor	SKCM-FS-A1ZC	TCGA	TM	Skin Cutaneous Melanoma	RNA	tumor	SKCM-FS-A1ZC-TM
SKCM	SKCM-EE-A2M8^SKCM^tumor	SKCM-EE-A2M8	TCGA	TM	Skin Cutaneous Melanoma	RNA	tumor	SKCM-EE-A2M8-TM
SKCM	SKCM-ER-A19C^SKCM^tumor	SKCM-ER-A19C	TCGA	TM	Skin Cutaneous Melanoma	RNA	tumor	SKCM-ER-A19C-TM
SKCM	SKCM-ER-A19T^SKCM^tumor	SKCM-ER-A19T	TCGA	TM	Skin Cutaneous Melanoma	RNA	tumor	SKCM-ER-A19T-TM
SKCM	SKCM-EB-A5SF^SKCM^tumor	SKCM-EB-A5SF	TCGA	TP	Skin Cutaneous Melanoma	RNA	tumor	SKCM-EB-A5SF-TP
SKCM	SKCM-EE-A29P^SKCM^tumor	SKCM-EE-A29P	TCGA	TM	Skin Cutaneous Melanoma	RNA	tumor	SKCM-EE-A29P-TM
SKCM	SKCM-FW-A3TU^SKCM^tumor	SKCM-FW-A3TU	TCGA	TM	Skin Cutaneous Melanoma	RNA	tumor	SKCM-FW-A3TU-TM
SKCM	SKCM-EB-A3XC^SKCM^tumor	SKCM-EB-A3XC	TCGA	TP	Skin Cutaneous Melanoma	RNA	tumor	SKCM-EB-A3XC-TP
SKCM	SKCM-LH-A9QB^SKCM^tumor	SKCM-LH-A9QB	TCGA	TM	Skin Cutaneous Melanoma	RNA	tumor	SKCM-LH-A9QB-TM
SKCM	SKCM-EB-A430^SKCM^tumor	SKCM-EB-A430	TCGA	TP	Skin Cutaneous Melanoma	RNA	tumor	SKCM-EB-A430-TP
SKCM	SKCM-FS-A1ZM^SKCM^tumor	SKCM-FS-A1ZM	TCGA	TM	Skin Cutaneous Melanoma	RNA	tumor	SKCM-FS-A1ZM-TM
SKCM	SKCM-IH-A3EA^SKCM^tumor	SKCM-IH-A3EA	TCGA	TP	Skin Cutaneous Melanoma	RNA	tumor	SKCM-IH-A3EA-TP
SKCM	SKCM-FR-A44A^SKCM^tumor	SKCM-FR-A44A	TCGA	TM	Skin Cutaneous Melanoma	RNA	tumor	SKCM-FR-A44A-TM
SKCM	SKCM-EE-A3AG^SKCM^tumor	SKCM-EE-A3AG	TCGA	TM	Skin Cutaneous Melanoma	RNA	tumor	SKCM-EE-A3AG-TM
SKCM	SKCM-FS-A4FD^SKCM^tumor	SKCM-FS-A4FD	TCGA	TM	Skin Cutaneous Melanoma	RNA	tumor	SKCM-FS-A4FD-TM
SKCM	SKCM-FS-A4F9^SKCM^tumor	SKCM-FS-A4F9	TCGA	TM	Skin Cutaneous Melanoma	RNA	tumor	SKCM-FS-A4F9-TM
SKCM	SKCM-EB-A431^SKCM^tumor	SKCM-EB-A431	TCGA	TP	Skin Cutaneous Melanoma	RNA	tumor	SKCM-EB-A431-TP
SKCM	SKCM-BF-A1PZ^SKCM^tumor	SKCM-BF-A1PZ	TCGA	TP	Skin Cutaneous Melanoma	RNA	tumor	SKCM-BF-A1PZ-TP
SKCM	SKCM-BF-A5ES^SKCM^tumor	SKCM-BF-A5ES	TCGA	TP	Skin Cutaneous Melanoma	RNA	tumor	SKCM-BF-A5ES-TP
SKCM	SKCM-EE-A2GP^SKCM^tumor	SKCM-EE-A2GP	TCGA	TM	Skin Cutaneous Melanoma	RNA	tumor	SKCM-EE-A2GP-TM
SKCM	SKCM-D9-A3Z3^SKCM^tumor	SKCM-D9-A3Z3	TCGA	TM	Skin Cutaneous Melanoma	RNA	tumor	SKCM-D9-A3Z3-TM
SKCM	SKCM-ER-A19B^SKCM^tumor	SKCM-ER-A19B	TCGA	TM	Skin Cutaneous Melanoma	RNA	tumor	SKCM-ER-A19B-TM
SKCM	SKCM-EE-A2A2^SKCM^tumor	SKCM-EE-A2A2	TCGA	TM	Skin Cutaneous Melanoma	RNA	tumor	SKCM-EE-A2A2-TM
SKCM	SKCM-DA-A1I5^SKCM^tumor	SKCM-DA-A1I5	TCGA	TM	Skin Cutaneous Melanoma	RNA	tumor	SKCM-DA-A1I5-TM
SKCM	SKCM-D3-A3CF^SKCM^tumor	SKCM-D3-A3CF	TCGA	TM	Skin Cutaneous Melanoma	RNA	tumor	SKCM-D3-A3CF-TM
SKCM	SKCM-EB-A4P0^SKCM^tumor	SKCM-EB-A4P0	TCGA	TP	Skin Cutaneous Melanoma	RNA	tumor	SKCM-EB-A4P0-TP
SKCM	SKCM-W3-AA1R^SKCM^tumor	SKCM-W3-AA1R	TCGA	TM	Skin Cutaneous Melanoma	RNA	tumor	SKCM-W3-AA1R-TM
SKCM	SKCM-D3-A5GS^SKCM^tumor	SKCM-D3-A5GS	TCGA	TM	Skin Cutaneous Melanoma	RNA	tumor	SKCM-D3-A5GS-TM
SKCM	SKCM-FS-A1ZT^SKCM^tumor	SKCM-FS-A1ZT	TCGA	TM	Skin Cutaneous Melanoma	RNA	tumor	SKCM-FS-A1ZT-TM
SKCM	SKCM-EE-A29A^SKCM^tumor	SKCM-EE-A29A	TCGA	TM	Skin Cutaneous Melanoma	RNA	tumor	SKCM-EE-A29A-TM
SKCM	SKCM-EB-A5SG^SKCM^tumor	SKCM-EB-A5SG	TCGA	TM	Skin Cutaneous Melanoma	RNA	tumor	SKCM-EB-A5SG-TM
SKCM	SKCM-D3-A2JF^SKCM^tumor	SKCM-D3-A2JF	TCGA	TM	Skin Cutaneous Melanoma	RNA	tumor	SKCM-D3-A2JF-TM
SKCM	SKCM-FR-A3YN^SKCM^tumor	SKCM-FR-A3YN	TCGA	TM	Skin Cutaneous Melanoma	RNA	tumor	SKCM-FR-A3YN-TM
SKCM	SKCM-D3-A2JA^SKCM^tumor	SKCM-D3-A2JA	TCGA	TM	Skin Cutaneous Melanoma	RNA	tumor	SKCM-D3-A2JA-TM
SKCM	SKCM-WE-AAA4^SKCM^tumor	SKCM-WE-AAA4	TCGA	TM	Skin Cutaneous Melanoma	RNA	tumor	SKCM-WE-AAA4-TM
SKCM	SKCM-W3-AA1O^SKCM^tumor	SKCM-W3-AA1O	TCGA	TM	Skin Cutaneous Melanoma	RNA	tumor	SKCM-W3-AA1O-TM
SKCM	SKCM-BF-AAP6^SKCM^tumor	SKCM-BF-AAP6	TCGA	TP	Skin Cutaneous Melanoma	RNA	tumor	SKCM-BF-AAP6-TP
SKCM	SKCM-EE-A3AH^SKCM^tumor	SKCM-EE-A3AH	TCGA	TM	Skin Cutaneous Melanoma	RNA	tumor	SKCM-EE-A3AH-TM
SKCM	SKCM-QB-AA9O^SKCM^tumor	SKCM-QB-AA9O	TCGA	TM	Skin Cutaneous Melanoma	RNA	tumor	SKCM-QB-AA9O-TM
SKCM	SKCM-FS-A1Z4^SKCM^tumor	SKCM-FS-A1Z4	TCGA	TM	Skin Cutaneous Melanoma	RNA	tumor	SKCM-FS-A1Z4-TM
SKCM	SKCM-W3-AA1W^SKCM^tumor	SKCM-W3-AA1W	TCGA	TM	Skin Cutaneous Melanoma	RNA	tumor	SKCM-W3-AA1W-TM
SKCM	SKCM-WE-AA9Y^SKCM^tumor	SKCM-WE-AA9Y	TCGA	TM	Skin Cutaneous Melanoma	RNA	tumor	SKCM-WE-AA9Y-TM
SKCM	SKCM-EE-A3J8^SKCM^tumor	SKCM-EE-A3J8	TCGA	TM	Skin Cutaneous Melanoma	RNA	tumor	SKCM-EE-A3J8-TM
SKCM	SKCM-ER-A19F^SKCM^tumor	SKCM-ER-A19F	TCGA	TM	Skin Cutaneous Melanoma	RNA	tumor	SKCM-ER-A19F-TM
SKCM	SKCM-FR-A8YE^SKCM^tumor	SKCM-FR-A8YE	TCGA	TM	Skin Cutaneous Melanoma	RNA	tumor	SKCM-FR-A8YE-TM
SKCM	SKCM-EB-A82B^SKCM^tumor	SKCM-EB-A82B	TCGA	TP	Skin Cutaneous Melanoma	RNA	tumor	SKCM-EB-A82B-TP
SKCM	SKCM-D3-A2JC^SKCM^tumor	SKCM-D3-A2JC	TCGA	TM	Skin Cutaneous Melanoma	RNA	tumor	SKCM-D3-A2JC-TM
SKCM	SKCM-D9-A149^SKCM^tumor	SKCM-D9-A149	TCGA	TM	Skin Cutaneous Melanoma	RNA	tumor	SKCM-D9-A149-TM
SKCM	SKCM-D3-A8GJ^SKCM^tumor	SKCM-D3-A8GJ	TCGA	TM	Skin Cutaneous Melanoma	RNA	tumor	SKCM-D3-A8GJ-TM
SKCM	SKCM-D3-A8GM^SKCM^tumor	SKCM-D3-A8GM	TCGA	TM	Skin Cutaneous Melanoma	RNA	tumor	SKCM-D3-A8GM-TM
SKCM	SKCM-D3-A1Q9^SKCM^tumor	SKCM-D3-A1Q9	TCGA	TM	Skin Cutaneous Melanoma	RNA	tumor	SKCM-D3-A1Q9-TM
SKCM	SKCM-GN-A8LN^SKCM^tumor	SKCM-GN-A8LN	TCGA	TP	Skin Cutaneous Melanoma	RNA	tumor	SKCM-GN-A8LN-TP
SKCM	SKCM-Z2-AA3V^SKCM^tumor	SKCM-Z2-AA3V	TCGA	TM	Skin Cutaneous Melanoma	RNA	tumor	SKCM-Z2-AA3V-TM
SKCM	SKCM-FS-A1ZG^SKCM^tumor	SKCM-FS-A1ZG	TCGA	TM	Skin Cutaneous Melanoma	RNA	tumor	SKCM-FS-A1ZG-TM
SKCM	SKCM-EE-A17Z^SKCM^tumor	SKCM-EE-A17Z	TCGA	TM	Skin Cutaneous Melanoma	RNA	tumor	SKCM-EE-A17Z-TM
SKCM	SKCM-EE-A3AE^SKCM^tumor	SKCM-EE-A3AE	TCGA	TM	Skin Cutaneous Melanoma	RNA	tumor	SKCM-EE-A3AE-TM
SKCM	SKCM-D3-A51N^SKCM^tumor	SKCM-D3-A51N	TCGA	TM	Skin Cutaneous Melanoma	RNA	tumor	SKCM-D3-A51N-TM
SKCM	SKCM-GN-A8LL^SKCM^tumor	SKCM-GN-A8LL	TCGA	TM	Skin Cutaneous Melanoma	RNA	tumor	SKCM-GN-A8LL-TM
SKCM	SKCM-W3-AA1V^SKCM^tumor	SKCM-W3-AA1V	TCGA	TM	Skin Cutaneous Melanoma	RNA	tumor	SKCM-W3-AA1V-TM
SKCM	SKCM-RP-A694^SKCM^tumor	SKCM-RP-A694	TCGA	TM	Skin Cutaneous Melanoma	RNA	tumor	SKCM-RP-A694-TM
SKCM	SKCM-YD-A9TB^SKCM^tumor	SKCM-YD-A9TB	TCGA	TM	Skin Cutaneous Melanoma	RNA	tumor	SKCM-YD-A9TB-TM
SKCM	SKCM-D3-A1Q3^SKCM^tumor	SKCM-D3-A1Q3	TCGA	TM	Skin Cutaneous Melanoma	RNA	tumor	SKCM-D3-A1Q3-TM
SKCM	SKCM-DA-A1I4^SKCM^tumor	SKCM-DA-A1I4	TCGA	TM	Skin Cutaneous Melanoma	RNA	tumor	SKCM-DA-A1I4-TM
SKCM	SKCM-GF-A769^SKCM^tumor	SKCM-GF-A769	TCGA	TP	Skin Cutaneous Melanoma	RNA	tumor	SKCM-GF-A769-TP
SKCM	SKCM-GN-A4U3^SKCM^tumor	SKCM-GN-A4U3	TCGA	TM	Skin Cutaneous Melanoma	RNA	tumor	SKCM-GN-A4U3-TM
SKCM	SKCM-EE-A2M7^SKCM^tumor	SKCM-EE-A2M7	TCGA	TM	Skin Cutaneous Melanoma	RNA	tumor	SKCM-EE-A2M7-TM
SKCM	SKCM-EE-A20C^SKCM^tumor	SKCM-EE-A20C	TCGA	TM	Skin Cutaneous Melanoma	RNA	tumor	SKCM-EE-A20C-TM
SKCM	SKCM-YD-A9TA^SKCM^tumor	SKCM-YD-A9TA	TCGA	TM	Skin Cutaneous Melanoma	RNA	tumor	SKCM-YD-A9TA-TM
SKCM	SKCM-BF-A1PU^SKCM^tumor	SKCM-BF-A1PU	TCGA	TP	Skin Cutaneous Melanoma	RNA	tumor	SKCM-BF-A1PU-TP
SKCM	SKCM-EE-A29N^SKCM^tumor	SKCM-EE-A29N	TCGA	TM	Skin Cutaneous Melanoma	RNA	tumor	SKCM-EE-A29N-TM
SKCM	SKCM-EB-A4XL^SKCM^tumor	SKCM-EB-A4XL	TCGA	TP	Skin Cutaneous Melanoma	RNA	tumor	SKCM-EB-A4XL-TP
SKCM	SKCM-EB-A6R0^SKCM^tumor	SKCM-EB-A6R0	TCGA	TP	Skin Cutaneous Melanoma	RNA	tumor	SKCM-EB-A6R0-TP
SKCM	SKCM-ER-A196^SKCM^tumor	SKCM-ER-A196	TCGA	TP	Skin Cutaneous Melanoma	RNA	tumor	SKCM-ER-A196-TP
SKCM	SKCM-D3-A51F^SKCM^tumor	SKCM-D3-A51F	TCGA	TM	Skin Cutaneous Melanoma	RNA	tumor	SKCM-D3-A51F-TM
SKCM	SKCM-GN-A265^SKCM^tumor	SKCM-GN-A265	TCGA	TM	Skin Cutaneous Melanoma	RNA	tumor	SKCM-GN-A265-TM
SKCM	SKCM-BF-A3DM^SKCM^tumor	SKCM-BF-A3DM	TCGA	TP	Skin Cutaneous Melanoma	RNA	tumor	SKCM-BF-A3DM-TP
SKCM	SKCM-D3-A2JO^SKCM^tumor	SKCM-D3-A2JO	TCGA	TM	Skin Cutaneous Melanoma	RNA	tumor	SKCM-D3-A2JO-TM
SKCM	SKCM-WE-AAA3^SKCM^tumor	SKCM-WE-AAA3	TCGA	TM	Skin Cutaneous Melanoma	RNA	tumor	SKCM-WE-AAA3-TM
SKCM	SKCM-FS-A1YX^SKCM^tumor	SKCM-FS-A1YX	TCGA	TM	Skin Cutaneous Melanoma	RNA	tumor	SKCM-FS-A1YX-TM
SKCM	SKCM-EB-A553^SKCM^tumor	SKCM-EB-A553	TCGA	TP	Skin Cutaneous Melanoma	RNA	tumor	SKCM-EB-A553-TP
SKCM	SKCM-EE-A2MJ^SKCM^tumor	SKCM-EE-A2MJ	TCGA	TM	Skin Cutaneous Melanoma	RNA	tumor	SKCM-EE-A2MJ-TM
SKCM	SKCM-ER-A198^SKCM^tumor	SKCM-ER-A198	TCGA	TM	Skin Cutaneous Melanoma	RNA	tumor	SKCM-ER-A198-TM
SKCM	SKCM-EE-A3AA^SKCM^tumor	SKCM-EE-A3AA	TCGA	TM	Skin Cutaneous Melanoma	RNA	tumor	SKCM-EE-A3AA-TM
SKCM	SKCM-D3-A3MO^SKCM^tumor	SKCM-D3-A3MO	TCGA	TM	Skin Cutaneous Melanoma	RNA	tumor	SKCM-D3-A3MO-TM
SKCM	SKCM-DA-A3F2^SKCM^tumor	SKCM-DA-A3F2	TCGA	TM	Skin Cutaneous Melanoma	RNA	tumor	SKCM-DA-A3F2-TM
SKCM	SKCM-EE-A2A5^SKCM^tumor	SKCM-EE-A2A5	TCGA	TM	Skin Cutaneous Melanoma	RNA	tumor	SKCM-EE-A2A5-TM
SKCM	SKCM-EE-A2GB^SKCM^tumor	SKCM-EE-A2GB	TCGA	TM	Skin Cutaneous Melanoma	RNA	tumor	SKCM-EE-A2GB-TM
SKCM	SKCM-EE-A29Q^SKCM^tumor	SKCM-EE-A29Q	TCGA	TM	Skin Cutaneous Melanoma	RNA	tumor	SKCM-EE-A29Q-TM
SKCM	SKCM-D3-A1Q5^SKCM^tumor	SKCM-D3-A1Q5	TCGA	TM	Skin Cutaneous Melanoma	RNA	tumor	SKCM-D3-A1Q5-TM
SKCM	SKCM-FR-A726^SKCM^tumor	SKCM-FR-A726	TCGA	TP	Skin Cutaneous Melanoma	RNA	tumor	SKCM-FR-A726-TP
SKCM	SKCM-EE-A2ME^SKCM^tumor	SKCM-EE-A2ME	TCGA	TM	Skin Cutaneous Melanoma	RNA	tumor	SKCM-EE-A2ME-TM
SKCM	SKCM-D3-A2J7^SKCM^tumor	SKCM-D3-A2J7	TCGA	TM	Skin Cutaneous Melanoma	RNA	tumor	SKCM-D3-A2J7-TM
SKCM	SKCM-EE-A184^SKCM^tumor	SKCM-EE-A184	TCGA	TM	Skin Cutaneous Melanoma	RNA	tumor	SKCM-EE-A184-TM
SKCM	SKCM-RP-A693^SKCM^tumor	SKCM-RP-A693	TCGA	TM	Skin Cutaneous Melanoma	RNA	tumor	SKCM-RP-A693-TM
SKCM	SKCM-FR-A729^SKCM^tumor	SKCM-FR-A729	TCGA	TM	Skin Cutaneous Melanoma	RNA	tumor	SKCM-FR-A729-TM
SKCM	SKCM-D3-A2J6^SKCM^tumor	SKCM-D3-A2J6	TCGA	TM	Skin Cutaneous Melanoma	RNA	tumor	SKCM-D3-A2J6-TM
SKCM	SKCM-GN-A266^SKCM^tumor	SKCM-GN-A266	TCGA	TM	Skin Cutaneous Melanoma	RNA	tumor	SKCM-GN-A266-TM
SKCM	SKCM-FS-A1Z3^SKCM^tumor	SKCM-FS-A1Z3	TCGA	TM	Skin Cutaneous Melanoma	RNA	tumor	SKCM-FS-A1Z3-TM
SKCM	SKCM-EE-A2MQ^SKCM^tumor	SKCM-EE-A2MQ	TCGA	TM	Skin Cutaneous Melanoma	RNA	tumor	SKCM-EE-A2MQ-TM
SKCM	SKCM-FR-A8YC^SKCM^tumor	SKCM-FR-A8YC	TCGA	TM	Skin Cutaneous Melanoma	RNA	tumor	SKCM-FR-A8YC-TM
SKCM	SKCM-D9-A4Z5^SKCM^tumor	SKCM-D9-A4Z5	TCGA	TP	Skin Cutaneous Melanoma	RNA	tumor	SKCM-D9-A4Z5-TP
SKCM	SKCM-EE-A2MT^SKCM^tumor	SKCM-EE-A2MT	TCGA	TM	Skin Cutaneous Melanoma	RNA	tumor	SKCM-EE-A2MT-TM
SKCM	SKCM-EB-A5FP^SKCM^tumor	SKCM-EB-A5FP	TCGA	TP	Skin Cutaneous Melanoma	RNA	tumor	SKCM-EB-A5FP-TP
SKCM	SKCM-D3-A8GR^SKCM^tumor	SKCM-D3-A8GR	TCGA	TM	Skin Cutaneous Melanoma	RNA	tumor	SKCM-D3-A8GR-TM
SKCM	SKCM-ER-A197^SKCM^tumor	SKCM-ER-A197	TCGA	TM	Skin Cutaneous Melanoma	RNA	tumor	SKCM-ER-A197-TM
SKCM	SKCM-EB-A550^SKCM^tumor	SKCM-EB-A550	TCGA	TP	Skin Cutaneous Melanoma	RNA	tumor	SKCM-EB-A550-TP
SKCM	SKCM-Z2-A8RT^SKCM^tumor	SKCM-Z2-A8RT	TCGA	TM	Skin Cutaneous Melanoma	RNA	tumor	SKCM-Z2-A8RT-TM
SKCM	SKCM-DA-A1I2^SKCM^tumor	SKCM-DA-A1I2	TCGA	TM	Skin Cutaneous Melanoma	RNA	tumor	SKCM-DA-A1I2-TM
SKCM	SKCM-EE-A29R^SKCM^tumor	SKCM-EE-A29R	TCGA	TM	Skin Cutaneous Melanoma	RNA	tumor	SKCM-EE-A29R-TM
SKCM	SKCM-FR-A3YO^SKCM^tumor	SKCM-FR-A3YO	TCGA	TM	Skin Cutaneous Melanoma	RNA	tumor	SKCM-FR-A3YO-TM
SKCM	SKCM-EB-A44Q^SKCM^tumor	SKCM-EB-A44Q	TCGA	TM	Skin Cutaneous Melanoma	RNA	tumor	SKCM-EB-A44Q-TM
SKCM	SKCM-BF-A3DL^SKCM^tumor	SKCM-BF-A3DL	TCGA	TP	Skin Cutaneous Melanoma	RNA	tumor	SKCM-BF-A3DL-TP
SKCM	SKCM-D3-A1QA^SKCM^tumor	SKCM-D3-A1QA	TCGA	TM	Skin Cutaneous Melanoma	RNA	tumor	SKCM-D3-A1QA-TM
SKCM	SKCM-EE-A20F^SKCM^tumor	SKCM-EE-A20F	TCGA	TM	Skin Cutaneous Melanoma	RNA	tumor	SKCM-EE-A20F-TM
SKCM	SKCM-EE-A2M6^SKCM^tumor	SKCM-EE-A2M6	TCGA	TM	Skin Cutaneous Melanoma	RNA	tumor	SKCM-EE-A2M6-TM
SKCM	SKCM-EE-A2A6^SKCM^tumor	SKCM-EE-A2A6	TCGA	TM	Skin Cutaneous Melanoma	RNA	tumor	SKCM-EE-A2A6-TM
SKCM	SKCM-DA-A960^SKCM^tumor	SKCM-DA-A960	TCGA	TP	Skin Cutaneous Melanoma	RNA	tumor	SKCM-DA-A960-TP
SKCM	SKCM-EE-A3J5^SKCM^tumor	SKCM-EE-A3J5	TCGA	TM	Skin Cutaneous Melanoma	RNA	tumor	SKCM-EE-A3J5-TM
SKCM	SKCM-GN-A26A^SKCM^tumor	SKCM-GN-A26A	TCGA	TM	Skin Cutaneous Melanoma	RNA	tumor	SKCM-GN-A26A-TM
SKCM	SKCM-FS-A1Z0^SKCM^tumor	SKCM-FS-A1Z0	TCGA	TM	Skin Cutaneous Melanoma	RNA	tumor	SKCM-FS-A1Z0-TM
SKCM	SKCM-EE-A2ML^SKCM^tumor	SKCM-EE-A2ML	TCGA	TM	Skin Cutaneous Melanoma	RNA	tumor	SKCM-EE-A2ML-TM
SKCM	SKCM-D3-A1Q1^SKCM^tumor	SKCM-D3-A1Q1	TCGA	TM	Skin Cutaneous Melanoma	RNA	tumor	SKCM-D3-A1Q1-TM
SKCM	SKCM-ER-A193^SKCM^tumor	SKCM-ER-A193	TCGA	TM	Skin Cutaneous Melanoma	RNA	tumor	SKCM-ER-A193-TM
SKCM	SKCM-QB-A6FS^SKCM^tumor	SKCM-QB-A6FS	TCGA	TM	Skin Cutaneous Melanoma	RNA	tumor	SKCM-QB-A6FS-TM
SKCM	SKCM-BF-AAOU^SKCM^tumor	SKCM-BF-AAOU	TCGA	TP	Skin Cutaneous Melanoma	RNA	tumor	SKCM-BF-AAOU-TP
SKCM	SKCM-FS-A1ZS^SKCM^tumor	SKCM-FS-A1ZS	TCGA	TM	Skin Cutaneous Melanoma	RNA	tumor	SKCM-FS-A1ZS-TM
SKCM	SKCM-WE-A8ZO^SKCM^tumor	SKCM-WE-A8ZO	TCGA	TM	Skin Cutaneous Melanoma	RNA	tumor	SKCM-WE-A8ZO-TM
SKCM	SKCM-D3-A51J^SKCM^tumor	SKCM-D3-A51J	TCGA	TM	Skin Cutaneous Melanoma	RNA	tumor	SKCM-D3-A51J-TM
SKCM	SKCM-D3-A2JP^SKCM^tumor	SKCM-D3-A2JP	TCGA	TM	Skin Cutaneous Melanoma	RNA	tumor	SKCM-D3-A2JP-TM
SKCM	SKCM-GN-A4U8^SKCM^tumor	SKCM-GN-A4U8	TCGA	TM	Skin Cutaneous Melanoma	RNA	tumor	SKCM-GN-A4U8-TM
STAD	STAD-BR-A4J2^STAD^tumor	STAD-BR-A4J2	TCGA	TP	Stomach adenocarcinoma	RNA	tumor	STAD-BR-A4J2-TP
STAD	STAD-CD-5803^STAD^tumor	STAD-CD-5803	TCGA	TP	Stomach adenocarcinoma	RNA	tumor	STAD-CD-5803-TP
STAD	STAD-VQ-A8P5^STAD^tumor	STAD-VQ-A8P5	TCGA	TP	Stomach adenocarcinoma	RNA	tumor	STAD-VQ-A8P5-TP
STAD	STAD-BR-8296^STAD^tumor	STAD-BR-8296	TCGA	TP	Stomach adenocarcinoma	RNA	tumor	STAD-BR-8296-TP
STAD	STAD-BR-8368^STAD^tumor	STAD-BR-8368	TCGA	TP	Stomach adenocarcinoma	RNA	tumor	STAD-BR-8368-TP
STAD	STAD-BR-4267^STAD^tumor	STAD-BR-4267	TCGA	TP	Stomach adenocarcinoma	RNA	tumor	STAD-BR-4267-TP
STAD	STAD-VQ-A91E^STAD^tumor	STAD-VQ-A91E	TCGA	TP	Stomach adenocarcinoma	RNA	tumor	STAD-VQ-A91E-TP
STAD	STAD-HU-A4HB^STAD^tumor	STAD-HU-A4HB	TCGA	TP	Stomach adenocarcinoma	RNA	tumor	STAD-HU-A4HB-TP
STAD	STAD-FP-7829^STAD^normal	STAD-FP-7829	TCGA	NT	Stomach adenocarcinoma	RNA	normal	STAD-FP-7829-NT
STAD	STAD-BR-6802^STAD^tumor	STAD-BR-6802	TCGA	TP	Stomach adenocarcinoma	RNA	tumor	STAD-BR-6802-TP
STAD	STAD-D7-A4YT^STAD^tumor	STAD-D7-A4YT	TCGA	TP	Stomach adenocarcinoma	RNA	tumor	STAD-D7-A4YT-TP
STAD	STAD-D7-A748^STAD^tumor	STAD-D7-A748	TCGA	TP	Stomach adenocarcinoma	RNA	tumor	STAD-D7-A748-TP
STAD	STAD-HU-A4GN^STAD^tumor	STAD-HU-A4GN	TCGA	TP	Stomach adenocarcinoma	RNA	tumor	STAD-HU-A4GN-TP
STAD	STAD-BR-4368^STAD^tumor	STAD-BR-4368	TCGA	TP	Stomach adenocarcinoma	RNA	tumor	STAD-BR-4368-TP
STAD	STAD-BR-4292^STAD^tumor	STAD-BR-4292	TCGA	TP	Stomach adenocarcinoma	RNA	tumor	STAD-BR-4292-TP
STAD	STAD-IP-7968^STAD^tumor	STAD-IP-7968	TCGA	TP	Stomach adenocarcinoma	RNA	tumor	STAD-IP-7968-TP
STAD	STAD-HU-A4G9^STAD^tumor	STAD-HU-A4G9	TCGA	TP	Stomach adenocarcinoma	RNA	tumor	STAD-HU-A4G9-TP
STAD	STAD-BR-7715^STAD^tumor	STAD-BR-7715	TCGA	TP	Stomach adenocarcinoma	RNA	tumor	STAD-BR-7715-TP
STAD	STAD-IN-A7NR^STAD^tumor	STAD-IN-A7NR	TCGA	TP	Stomach adenocarcinoma	RNA	tumor	STAD-IN-A7NR-TP
STAD	STAD-BR-6802^STAD^normal	STAD-BR-6802	TCGA	NT	Stomach adenocarcinoma	RNA	normal	STAD-BR-6802-NT
STAD	STAD-FP-A4BE^STAD^tumor	STAD-FP-A4BE	TCGA	TP	Stomach adenocarcinoma	RNA	tumor	STAD-FP-A4BE-TP
STAD	STAD-BR-6564^STAD^tumor	STAD-BR-6564	TCGA	TP	Stomach adenocarcinoma	RNA	tumor	STAD-BR-6564-TP
STAD	STAD-HU-8604^STAD^tumor	STAD-HU-8604	TCGA	TP	Stomach adenocarcinoma	RNA	tumor	STAD-HU-8604-TP
STAD	STAD-D7-A6EX^STAD^tumor	STAD-D7-A6EX	TCGA	TP	Stomach adenocarcinoma	RNA	tumor	STAD-D7-A6EX-TP
STAD	STAD-BR-6454^STAD^normal	STAD-BR-6454	TCGA	NT	Stomach adenocarcinoma	RNA	normal	STAD-BR-6454-NT
STAD	STAD-HU-A4G2^STAD^tumor	STAD-HU-A4G2	TCGA	TP	Stomach adenocarcinoma	RNA	tumor	STAD-HU-A4G2-TP
STAD	STAD-BR-8483^STAD^tumor	STAD-BR-8483	TCGA	TP	Stomach adenocarcinoma	RNA	tumor	STAD-BR-8483-TP
STAD	STAD-VQ-AA6F^STAD^tumor	STAD-VQ-AA6F	TCGA	TP	Stomach adenocarcinoma	RNA	tumor	STAD-VQ-AA6F-TP
STAD	STAD-VQ-A91Q^STAD^tumor	STAD-VQ-A91Q	TCGA	TP	Stomach adenocarcinoma	RNA	tumor	STAD-VQ-A91Q-TP
STAD	STAD-CG-4465^STAD^tumor	STAD-CG-4465	TCGA	TP	Stomach adenocarcinoma	RNA	tumor	STAD-CG-4465-TP
STAD	STAD-CG-4306^STAD^tumor	STAD-CG-4306	TCGA	TP	Stomach adenocarcinoma	RNA	tumor	STAD-CG-4306-TP
STAD	STAD-KB-A93J^STAD^tumor	STAD-KB-A93J	TCGA	TP	Stomach adenocarcinoma	RNA	tumor	STAD-KB-A93J-TP
STAD	STAD-CG-5721^STAD^normal	STAD-CG-5721	TCGA	NT	Stomach adenocarcinoma	RNA	normal	STAD-CG-5721-NT
STAD	STAD-D7-A4YU^STAD^tumor	STAD-D7-A4YU	TCGA	TP	Stomach adenocarcinoma	RNA	tumor	STAD-D7-A4YU-TP
STAD	STAD-D7-6820^STAD^tumor	STAD-D7-6820	TCGA	TP	Stomach adenocarcinoma	RNA	tumor	STAD-D7-6820-TP
STAD	STAD-R5-A7O7^STAD^tumor	STAD-R5-A7O7	TCGA	TP	Stomach adenocarcinoma	RNA	tumor	STAD-R5-A7O7-TP
STAD	STAD-BR-4362^STAD^tumor	STAD-BR-4362	TCGA	TP	Stomach adenocarcinoma	RNA	tumor	STAD-BR-4362-TP
STAD	STAD-HU-A4GC^STAD^normal	STAD-HU-A4GC	TCGA	NT	Stomach adenocarcinoma	RNA	normal	STAD-HU-A4GC-NT
STAD	STAD-HU-A4GH^STAD^tumor	STAD-HU-A4GH	TCGA	TP	Stomach adenocarcinoma	RNA	tumor	STAD-HU-A4GH-TP
STAD	STAD-R5-A805^STAD^tumor	STAD-R5-A805	TCGA	TP	Stomach adenocarcinoma	RNA	tumor	STAD-R5-A805-TP
STAD	STAD-BR-8060^STAD^tumor	STAD-BR-8060	TCGA	TP	Stomach adenocarcinoma	RNA	tumor	STAD-BR-8060-TP
STAD	STAD-BR-8297^STAD^tumor	STAD-BR-8297	TCGA	TP	Stomach adenocarcinoma	RNA	tumor	STAD-BR-8297-TP
STAD	STAD-BR-6852^STAD^tumor	STAD-BR-6852	TCGA	TP	Stomach adenocarcinoma	RNA	tumor	STAD-BR-6852-TP
STAD	STAD-VQ-AA6J^STAD^tumor	STAD-VQ-AA6J	TCGA	TP	Stomach adenocarcinoma	RNA	tumor	STAD-VQ-AA6J-TP
STAD	STAD-BR-7704^STAD^normal	STAD-BR-7704	TCGA	NT	Stomach adenocarcinoma	RNA	normal	STAD-BR-7704-NT
STAD	STAD-HU-A4GU^STAD^tumor	STAD-HU-A4GU	TCGA	TP	Stomach adenocarcinoma	RNA	tumor	STAD-HU-A4GU-TP
STAD	STAD-BR-A4J7^STAD^tumor	STAD-BR-A4J7	TCGA	TP	Stomach adenocarcinoma	RNA	tumor	STAD-BR-A4J7-TP
STAD	STAD-HU-A4G3^STAD^normal	STAD-HU-A4G3	TCGA	NT	Stomach adenocarcinoma	RNA	normal	STAD-HU-A4G3-NT
STAD	STAD-HF-7134^STAD^tumor	STAD-HF-7134	TCGA	TP	Stomach adenocarcinoma	RNA	tumor	STAD-HF-7134-TP
STAD	STAD-VQ-A8DV^STAD^tumor	STAD-VQ-A8DV	TCGA	TP	Stomach adenocarcinoma	RNA	tumor	STAD-VQ-A8DV-TP
STAD	STAD-BR-7851^STAD^normal	STAD-BR-7851	TCGA	NT	Stomach adenocarcinoma	RNA	normal	STAD-BR-7851-NT
STAD	STAD-FP-7829^STAD^tumor	STAD-FP-7829	TCGA	TP	Stomach adenocarcinoma	RNA	tumor	STAD-FP-7829-TP
STAD	STAD-BR-A4CR^STAD^tumor	STAD-BR-A4CR	TCGA	TP	Stomach adenocarcinoma	RNA	tumor	STAD-BR-A4CR-TP
STAD	STAD-CG-4476^STAD^tumor	STAD-CG-4476	TCGA	TP	Stomach adenocarcinoma	RNA	tumor	STAD-CG-4476-TP
STAD	STAD-CG-4437^STAD^tumor	STAD-CG-4437	TCGA	TP	Stomach adenocarcinoma	RNA	tumor	STAD-CG-4437-TP
STAD	STAD-D7-A6EZ^STAD^tumor	STAD-D7-A6EZ	TCGA	TP	Stomach adenocarcinoma	RNA	tumor	STAD-D7-A6EZ-TP
STAD	STAD-VQ-A8DT^STAD^tumor	STAD-VQ-A8DT	TCGA	TP	Stomach adenocarcinoma	RNA	tumor	STAD-VQ-A8DT-TP
STAD	STAD-BR-6565^STAD^tumor	STAD-BR-6565	TCGA	TP	Stomach adenocarcinoma	RNA	tumor	STAD-BR-6565-TP
STAD	STAD-VQ-A91V^STAD^tumor	STAD-VQ-A91V	TCGA	TP	Stomach adenocarcinoma	RNA	tumor	STAD-VQ-A91V-TP
STAD	STAD-CD-8536^STAD^tumor	STAD-CD-8536	TCGA	TP	Stomach adenocarcinoma	RNA	tumor	STAD-CD-8536-TP
STAD	STAD-BR-7707^STAD^tumor	STAD-BR-7707	TCGA	TP	Stomach adenocarcinoma	RNA	tumor	STAD-BR-7707-TP
STAD	STAD-BR-8058^STAD^tumor	STAD-BR-8058	TCGA	TP	Stomach adenocarcinoma	RNA	tumor	STAD-BR-8058-TP
STAD	STAD-BR-8589^STAD^tumor	STAD-BR-8589	TCGA	TP	Stomach adenocarcinoma	RNA	tumor	STAD-BR-8589-TP
STAD	STAD-IN-7806^STAD^normal	STAD-IN-7806	TCGA	NT	Stomach adenocarcinoma	RNA	normal	STAD-IN-7806-NT
STAD	STAD-BR-8484^STAD^tumor	STAD-BR-8484	TCGA	TP	Stomach adenocarcinoma	RNA	tumor	STAD-BR-8484-TP
STAD	STAD-BR-4280^STAD^tumor	STAD-BR-4280	TCGA	TP	Stomach adenocarcinoma	RNA	tumor	STAD-BR-4280-TP
STAD	STAD-IN-AB1X^STAD^tumor	STAD-IN-AB1X	TCGA	TP	Stomach adenocarcinoma	RNA	tumor	STAD-IN-AB1X-TP
STAD	STAD-IN-8663^STAD^normal	STAD-IN-8663	TCGA	NT	Stomach adenocarcinoma	RNA	normal	STAD-IN-8663-NT
STAD	STAD-D7-6527^STAD^tumor	STAD-D7-6527	TCGA	TP	Stomach adenocarcinoma	RNA	tumor	STAD-D7-6527-TP
STAD	STAD-3M-AB46^STAD^tumor	STAD-3M-AB46	TCGA	TP	Stomach adenocarcinoma	RNA	tumor	STAD-3M-AB46-TP
STAD	STAD-D7-8576^STAD^tumor	STAD-D7-8576	TCGA	TP	Stomach adenocarcinoma	RNA	tumor	STAD-D7-8576-TP
STAD	STAD-CD-5800^STAD^tumor	STAD-CD-5800	TCGA	TP	Stomach adenocarcinoma	RNA	tumor	STAD-CD-5800-TP
STAD	STAD-BR-A453^STAD^tumor	STAD-BR-A453	TCGA	TP	Stomach adenocarcinoma	RNA	tumor	STAD-BR-A453-TP
STAD	STAD-MX-A5UG^STAD^tumor	STAD-MX-A5UG	TCGA	TP	Stomach adenocarcinoma	RNA	tumor	STAD-MX-A5UG-TP
STAD	STAD-BR-8373^STAD^tumor	STAD-BR-8373	TCGA	TP	Stomach adenocarcinoma	RNA	tumor	STAD-BR-8373-TP
STAD	STAD-VQ-A91D^STAD^tumor	STAD-VQ-A91D	TCGA	TP	Stomach adenocarcinoma	RNA	tumor	STAD-VQ-A91D-TP
STAD	STAD-HU-A4H5^STAD^tumor	STAD-HU-A4H5	TCGA	TP	Stomach adenocarcinoma	RNA	tumor	STAD-HU-A4H5-TP
STAD	STAD-VQ-A91Y^STAD^tumor	STAD-VQ-A91Y	TCGA	TP	Stomach adenocarcinoma	RNA	tumor	STAD-VQ-A91Y-TP
STAD	STAD-HU-A4H4^STAD^tumor	STAD-HU-A4H4	TCGA	TP	Stomach adenocarcinoma	RNA	tumor	STAD-HU-A4H4-TP
STAD	STAD-RD-A8N9^STAD^tumor	STAD-RD-A8N9	TCGA	TP	Stomach adenocarcinoma	RNA	tumor	STAD-RD-A8N9-TP
STAD	STAD-BR-4253^STAD^tumor	STAD-BR-4253	TCGA	TP	Stomach adenocarcinoma	RNA	tumor	STAD-BR-4253-TP
STAD	STAD-BR-6564^STAD^normal	STAD-BR-6564	TCGA	NT	Stomach adenocarcinoma	RNA	normal	STAD-BR-6564-NT
STAD	STAD-VQ-A94T^STAD^tumor	STAD-VQ-A94T	TCGA	TP	Stomach adenocarcinoma	RNA	tumor	STAD-VQ-A94T-TP
STAD	STAD-VQ-A925^STAD^tumor	STAD-VQ-A925	TCGA	TP	Stomach adenocarcinoma	RNA	tumor	STAD-VQ-A925-TP
STAD	STAD-CG-4444^STAD^tumor	STAD-CG-4444	TCGA	TP	Stomach adenocarcinoma	RNA	tumor	STAD-CG-4444-TP
STAD	STAD-HU-A4GH^STAD^normal	STAD-HU-A4GH	TCGA	NT	Stomach adenocarcinoma	RNA	normal	STAD-HU-A4GH-NT
STAD	STAD-BR-6707^STAD^tumor	STAD-BR-6707	TCGA	TP	Stomach adenocarcinoma	RNA	tumor	STAD-BR-6707-TP
STAD	STAD-IN-AB1V^STAD^tumor	STAD-IN-AB1V	TCGA	TP	Stomach adenocarcinoma	RNA	tumor	STAD-IN-AB1V-TP
STAD	STAD-KB-A93G^STAD^tumor	STAD-KB-A93G	TCGA	TP	Stomach adenocarcinoma	RNA	tumor	STAD-KB-A93G-TP
STAD	STAD-BR-A4J5^STAD^tumor	STAD-BR-A4J5	TCGA	TP	Stomach adenocarcinoma	RNA	tumor	STAD-BR-A4J5-TP
STAD	STAD-BR-8362^STAD^tumor	STAD-BR-8362	TCGA	TP	Stomach adenocarcinoma	RNA	tumor	STAD-BR-8362-TP
STAD	STAD-BR-8295^STAD^tumor	STAD-BR-8295	TCGA	TP	Stomach adenocarcinoma	RNA	tumor	STAD-BR-8295-TP
STAD	STAD-VQ-A8PC^STAD^tumor	STAD-VQ-A8PC	TCGA	TP	Stomach adenocarcinoma	RNA	tumor	STAD-VQ-A8PC-TP
STAD	STAD-CG-4472^STAD^tumor	STAD-CG-4472	TCGA	TP	Stomach adenocarcinoma	RNA	tumor	STAD-CG-4472-TP
STAD	STAD-VQ-A91N^STAD^tumor	STAD-VQ-A91N	TCGA	TP	Stomach adenocarcinoma	RNA	tumor	STAD-VQ-A91N-TP
STAD	STAD-BR-8690^STAD^tumor	STAD-BR-8690	TCGA	TP	Stomach adenocarcinoma	RNA	tumor	STAD-BR-8690-TP
STAD	STAD-HU-8249^STAD^tumor	STAD-HU-8249	TCGA	TP	Stomach adenocarcinoma	RNA	tumor	STAD-HU-8249-TP
STAD	STAD-IN-A6RJ^STAD^tumor	STAD-IN-A6RJ	TCGA	TP	Stomach adenocarcinoma	RNA	tumor	STAD-IN-A6RJ-TP
STAD	STAD-SW-A7EB^STAD^tumor	STAD-SW-A7EB	TCGA	TP	Stomach adenocarcinoma	RNA	tumor	STAD-SW-A7EB-TP
STAD	STAD-D7-A6F0^STAD^tumor	STAD-D7-A6F0	TCGA	TP	Stomach adenocarcinoma	RNA	tumor	STAD-D7-A6F0-TP
STAD	STAD-VQ-A8E0^STAD^tumor	STAD-VQ-A8E0	TCGA	TP	Stomach adenocarcinoma	RNA	tumor	STAD-VQ-A8E0-TP
STAD	STAD-FP-7998^STAD^tumor	STAD-FP-7998	TCGA	TP	Stomach adenocarcinoma	RNA	tumor	STAD-FP-7998-TP
STAD	STAD-HF-7133^STAD^tumor	STAD-HF-7133	TCGA	TP	Stomach adenocarcinoma	RNA	tumor	STAD-HF-7133-TP
STAD	STAD-D7-6522^STAD^tumor	STAD-D7-6522	TCGA	TP	Stomach adenocarcinoma	RNA	tumor	STAD-D7-6522-TP
STAD	STAD-BR-7197^STAD^tumor	STAD-BR-7197	TCGA	TP	Stomach adenocarcinoma	RNA	tumor	STAD-BR-7197-TP
STAD	STAD-RD-A8N6^STAD^tumor	STAD-RD-A8N6	TCGA	TP	Stomach adenocarcinoma	RNA	tumor	STAD-RD-A8N6-TP
STAD	STAD-VQ-A8PU^STAD^tumor	STAD-VQ-A8PU	TCGA	TP	Stomach adenocarcinoma	RNA	tumor	STAD-VQ-A8PU-TP
STAD	STAD-HU-8602^STAD^tumor	STAD-HU-8602	TCGA	TP	Stomach adenocarcinoma	RNA	tumor	STAD-HU-8602-TP
STAD	STAD-R5-A7ZR^STAD^tumor	STAD-R5-A7ZR	TCGA	TP	Stomach adenocarcinoma	RNA	tumor	STAD-R5-A7ZR-TP
STAD	STAD-VQ-A8P3^STAD^tumor	STAD-VQ-A8P3	TCGA	TP	Stomach adenocarcinoma	RNA	tumor	STAD-VQ-A8P3-TP
STAD	STAD-BR-A44T^STAD^tumor	STAD-BR-A44T	TCGA	TP	Stomach adenocarcinoma	RNA	tumor	STAD-BR-A44T-TP
STAD	STAD-BR-6458^STAD^normal	STAD-BR-6458	TCGA	NT	Stomach adenocarcinoma	RNA	normal	STAD-BR-6458-NT
STAD	STAD-BR-8590^STAD^tumor	STAD-BR-8590	TCGA	TP	Stomach adenocarcinoma	RNA	tumor	STAD-BR-8590-TP
STAD	STAD-VQ-AA6K^STAD^tumor	STAD-VQ-AA6K	TCGA	TP	Stomach adenocarcinoma	RNA	tumor	STAD-VQ-AA6K-TP
STAD	STAD-D7-8572^STAD^tumor	STAD-D7-8572	TCGA	TP	Stomach adenocarcinoma	RNA	tumor	STAD-D7-8572-TP
STAD	STAD-CG-5720^STAD^tumor	STAD-CG-5720	TCGA	TP	Stomach adenocarcinoma	RNA	tumor	STAD-CG-5720-TP
STAD	STAD-BR-8372^STAD^tumor	STAD-BR-8372	TCGA	TP	Stomach adenocarcinoma	RNA	tumor	STAD-BR-8372-TP
STAD	STAD-D7-A4YX^STAD^tumor	STAD-D7-A4YX	TCGA	TP	Stomach adenocarcinoma	RNA	tumor	STAD-D7-A4YX-TP
STAD	STAD-CG-5730^STAD^normal	STAD-CG-5730	TCGA	NT	Stomach adenocarcinoma	RNA	normal	STAD-CG-5730-NT
STAD	STAD-VQ-A94O^STAD^tumor	STAD-VQ-A94O	TCGA	TP	Stomach adenocarcinoma	RNA	tumor	STAD-VQ-A94O-TP
STAD	STAD-D7-A4YV^STAD^tumor	STAD-D7-A4YV	TCGA	TP	Stomach adenocarcinoma	RNA	tumor	STAD-D7-A4YV-TP
STAD	STAD-R5-A7ZI^STAD^tumor	STAD-R5-A7ZI	TCGA	TP	Stomach adenocarcinoma	RNA	tumor	STAD-R5-A7ZI-TP
STAD	STAD-VQ-AA64^STAD^tumor	STAD-VQ-AA64	TCGA	TP	Stomach adenocarcinoma	RNA	tumor	STAD-VQ-AA64-TP
STAD	STAD-VQ-A91K^STAD^tumor	STAD-VQ-A91K	TCGA	TP	Stomach adenocarcinoma	RNA	tumor	STAD-VQ-A91K-TP
STAD	STAD-CD-8534^STAD^tumor	STAD-CD-8534	TCGA	TP	Stomach adenocarcinoma	RNA	tumor	STAD-CD-8534-TP
STAD	STAD-FP-7735^STAD^normal	STAD-FP-7735	TCGA	NT	Stomach adenocarcinoma	RNA	normal	STAD-FP-7735-NT
STAD	STAD-CD-5801^STAD^tumor	STAD-CD-5801	TCGA	TP	Stomach adenocarcinoma	RNA	tumor	STAD-CD-5801-TP
STAD	STAD-CD-5804^STAD^tumor	STAD-CD-5804	TCGA	TP	Stomach adenocarcinoma	RNA	tumor	STAD-CD-5804-TP
STAD	STAD-BR-4191^STAD^tumor	STAD-BR-4191	TCGA	TP	Stomach adenocarcinoma	RNA	tumor	STAD-BR-4191-TP
STAD	STAD-VQ-A923^STAD^tumor	STAD-VQ-A923	TCGA	TP	Stomach adenocarcinoma	RNA	tumor	STAD-VQ-A923-TP
STAD	STAD-BR-6705^STAD^tumor	STAD-BR-6705	TCGA	TP	Stomach adenocarcinoma	RNA	tumor	STAD-BR-6705-TP
STAD	STAD-D7-6822^STAD^tumor	STAD-D7-6822	TCGA	TP	Stomach adenocarcinoma	RNA	tumor	STAD-D7-6822-TP
STAD	STAD-D7-8578^STAD^tumor	STAD-D7-8578	TCGA	TP	Stomach adenocarcinoma	RNA	tumor	STAD-D7-8578-TP
STAD	STAD-CD-A486^STAD^tumor	STAD-CD-A486	TCGA	TP	Stomach adenocarcinoma	RNA	tumor	STAD-CD-A486-TP
STAD	STAD-D7-A4Z0^STAD^tumor	STAD-D7-A4Z0	TCGA	TP	Stomach adenocarcinoma	RNA	tumor	STAD-D7-A4Z0-TP
STAD	STAD-BR-8080^STAD^tumor	STAD-BR-8080	TCGA	TP	Stomach adenocarcinoma	RNA	tumor	STAD-BR-8080-TP
STAD	STAD-D7-A6F2^STAD^tumor	STAD-D7-A6F2	TCGA	TP	Stomach adenocarcinoma	RNA	tumor	STAD-D7-A6F2-TP
STAD	STAD-CG-5718^STAD^tumor	STAD-CG-5718	TCGA	TP	Stomach adenocarcinoma	RNA	tumor	STAD-CG-5718-TP
STAD	STAD-BR-8678^STAD^tumor	STAD-BR-8678	TCGA	TP	Stomach adenocarcinoma	RNA	tumor	STAD-BR-8678-TP
STAD	STAD-BR-7958^STAD^tumor	STAD-BR-7958	TCGA	TP	Stomach adenocarcinoma	RNA	tumor	STAD-BR-7958-TP
STAD	STAD-BR-A4IY^STAD^tumor	STAD-BR-A4IY	TCGA	TP	Stomach adenocarcinoma	RNA	tumor	STAD-BR-A4IY-TP
STAD	STAD-VQ-A8PF^STAD^tumor	STAD-VQ-A8PF	TCGA	TP	Stomach adenocarcinoma	RNA	tumor	STAD-VQ-A8PF-TP
STAD	STAD-VQ-A91U^STAD^tumor	STAD-VQ-A91U	TCGA	TP	Stomach adenocarcinoma	RNA	tumor	STAD-VQ-A91U-TP
STAD	STAD-BR-8381^STAD^tumor	STAD-BR-8381	TCGA	TP	Stomach adenocarcinoma	RNA	tumor	STAD-BR-8381-TP
STAD	STAD-CG-4305^STAD^tumor	STAD-CG-4305	TCGA	TP	Stomach adenocarcinoma	RNA	tumor	STAD-CG-4305-TP
STAD	STAD-VQ-A8PK^STAD^tumor	STAD-VQ-A8PK	TCGA	TP	Stomach adenocarcinoma	RNA	tumor	STAD-VQ-A8PK-TP
STAD	STAD-BR-4257^STAD^tumor	STAD-BR-4257	TCGA	TP	Stomach adenocarcinoma	RNA	tumor	STAD-BR-4257-TP
STAD	STAD-IN-AB1X^STAD^normal	STAD-IN-AB1X	TCGA	NT	Stomach adenocarcinoma	RNA	normal	STAD-IN-AB1X-NT
STAD	STAD-VQ-A8PD^STAD^tumor	STAD-VQ-A8PD	TCGA	TP	Stomach adenocarcinoma	RNA	tumor	STAD-VQ-A8PD-TP
STAD	STAD-D7-8570^STAD^tumor	STAD-D7-8570	TCGA	TP	Stomach adenocarcinoma	RNA	tumor	STAD-D7-8570-TP
STAD	STAD-FP-8631^STAD^tumor	STAD-FP-8631	TCGA	TP	Stomach adenocarcinoma	RNA	tumor	STAD-FP-8631-TP
STAD	STAD-IN-A7NU^STAD^tumor	STAD-IN-A7NU	TCGA	TP	Stomach adenocarcinoma	RNA	tumor	STAD-IN-A7NU-TP
STAD	STAD-HF-7131^STAD^tumor	STAD-HF-7131	TCGA	TP	Stomach adenocarcinoma	RNA	tumor	STAD-HF-7131-TP
STAD	STAD-CG-4466^STAD^tumor	STAD-CG-4466	TCGA	TP	Stomach adenocarcinoma	RNA	tumor	STAD-CG-4466-TP
STAD	STAD-BR-A4PF^STAD^tumor	STAD-BR-A4PF	TCGA	TP	Stomach adenocarcinoma	RNA	tumor	STAD-BR-A4PF-TP
STAD	STAD-BR-4366^STAD^tumor	STAD-BR-4366	TCGA	TP	Stomach adenocarcinoma	RNA	tumor	STAD-BR-4366-TP
STAD	STAD-BR-4367^STAD^tumor	STAD-BR-4367	TCGA	TP	Stomach adenocarcinoma	RNA	tumor	STAD-BR-4367-TP
STAD	STAD-FP-8210^STAD^tumor	STAD-FP-8210	TCGA	TP	Stomach adenocarcinoma	RNA	tumor	STAD-FP-8210-TP
STAD	STAD-CD-8529^STAD^tumor	STAD-CD-8529	TCGA	TP	Stomach adenocarcinoma	RNA	tumor	STAD-CD-8529-TP
STAD	STAD-BR-7717^STAD^tumor	STAD-BR-7717	TCGA	TP	Stomach adenocarcinoma	RNA	tumor	STAD-BR-7717-TP
STAD	STAD-BR-6566^STAD^tumor	STAD-BR-6566	TCGA	TP	Stomach adenocarcinoma	RNA	tumor	STAD-BR-6566-TP
STAD	STAD-BR-6457^STAD^tumor	STAD-BR-6457	TCGA	TP	Stomach adenocarcinoma	RNA	tumor	STAD-BR-6457-TP
STAD	STAD-EQ-8122^STAD^tumor	STAD-EQ-8122	TCGA	TP	Stomach adenocarcinoma	RNA	tumor	STAD-EQ-8122-TP
STAD	STAD-CD-A487^STAD^tumor	STAD-CD-A487	TCGA	TP	Stomach adenocarcinoma	RNA	tumor	STAD-CD-A487-TP
STAD	STAD-BR-6452^STAD^tumor	STAD-BR-6452	TCGA	TP	Stomach adenocarcinoma	RNA	tumor	STAD-BR-6452-TP
STAD	STAD-D7-6518^STAD^tumor	STAD-D7-6518	TCGA	TP	Stomach adenocarcinoma	RNA	tumor	STAD-D7-6518-TP
STAD	STAD-BR-4369^STAD^tumor	STAD-BR-4369	TCGA	TP	Stomach adenocarcinoma	RNA	tumor	STAD-BR-4369-TP
STAD	STAD-HU-8608^STAD^tumor	STAD-HU-8608	TCGA	TP	Stomach adenocarcinoma	RNA	tumor	STAD-HU-8608-TP
STAD	STAD-BR-6706^STAD^tumor	STAD-BR-6706	TCGA	TP	Stomach adenocarcinoma	RNA	tumor	STAD-BR-6706-TP
STAD	STAD-IN-8663^STAD^tumor	STAD-IN-8663	TCGA	TP	Stomach adenocarcinoma	RNA	tumor	STAD-IN-8663-TP
STAD	STAD-BR-A4PD^STAD^tumor	STAD-BR-A4PD	TCGA	TP	Stomach adenocarcinoma	RNA	tumor	STAD-BR-A4PD-TP
STAD	STAD-BR-4255^STAD^tumor	STAD-BR-4255	TCGA	TP	Stomach adenocarcinoma	RNA	tumor	STAD-BR-4255-TP
STAD	STAD-VQ-A94R^STAD^tumor	STAD-VQ-A94R	TCGA	TP	Stomach adenocarcinoma	RNA	tumor	STAD-VQ-A94R-TP
STAD	STAD-CG-5734^STAD^normal	STAD-CG-5734	TCGA	NT	Stomach adenocarcinoma	RNA	normal	STAD-CG-5734-NT
STAD	STAD-CD-A4MH^STAD^tumor	STAD-CD-A4MH	TCGA	TP	Stomach adenocarcinoma	RNA	tumor	STAD-CD-A4MH-TP
STAD	STAD-D7-8573^STAD^tumor	STAD-D7-8573	TCGA	TP	Stomach adenocarcinoma	RNA	tumor	STAD-D7-8573-TP
STAD	STAD-BR-6457^STAD^normal	STAD-BR-6457	TCGA	NT	Stomach adenocarcinoma	RNA	normal	STAD-BR-6457-NT
STAD	STAD-CD-A4MI^STAD^tumor	STAD-CD-A4MI	TCGA	TP	Stomach adenocarcinoma	RNA	tumor	STAD-CD-A4MI-TP
STAD	STAD-R5-A7ZF^STAD^tumor	STAD-R5-A7ZF	TCGA	TP	Stomach adenocarcinoma	RNA	tumor	STAD-R5-A7ZF-TP
STAD	STAD-BR-8369^STAD^tumor	STAD-BR-8369	TCGA	TP	Stomach adenocarcinoma	RNA	tumor	STAD-BR-8369-TP
STAD	STAD-VQ-A8E7^STAD^tumor	STAD-VQ-A8E7	TCGA	TP	Stomach adenocarcinoma	RNA	tumor	STAD-VQ-A8E7-TP
STAD	STAD-BR-A4IU^STAD^tumor	STAD-BR-A4IU	TCGA	TP	Stomach adenocarcinoma	RNA	tumor	STAD-BR-A4IU-TP
STAD	STAD-CD-8524^STAD^tumor	STAD-CD-8524	TCGA	TP	Stomach adenocarcinoma	RNA	tumor	STAD-CD-8524-TP
STAD	STAD-BR-8361^STAD^tumor	STAD-BR-8361	TCGA	TP	Stomach adenocarcinoma	RNA	tumor	STAD-BR-8361-TP
STAD	STAD-MX-A666^STAD^tumor	STAD-MX-A666	TCGA	TP	Stomach adenocarcinoma	RNA	tumor	STAD-MX-A666-TP
STAD	STAD-3M-AB47^STAD^tumor	STAD-3M-AB47	TCGA	TP	Stomach adenocarcinoma	RNA	tumor	STAD-3M-AB47-TP
STAD	STAD-F1-6875^STAD^tumor	STAD-F1-6875	TCGA	TP	Stomach adenocarcinoma	RNA	tumor	STAD-F1-6875-TP
STAD	STAD-CG-4460^STAD^tumor	STAD-CG-4460	TCGA	TP	Stomach adenocarcinoma	RNA	tumor	STAD-CG-4460-TP
STAD	STAD-BR-8367^STAD^tumor	STAD-BR-8367	TCGA	TP	Stomach adenocarcinoma	RNA	tumor	STAD-BR-8367-TP
STAD	STAD-VQ-AA6D^STAD^tumor	STAD-VQ-AA6D	TCGA	TP	Stomach adenocarcinoma	RNA	tumor	STAD-VQ-AA6D-TP
STAD	STAD-IN-7806^STAD^tumor	STAD-IN-7806	TCGA	TP	Stomach adenocarcinoma	RNA	tumor	STAD-IN-7806-TP
STAD	STAD-RD-A8N5^STAD^tumor	STAD-RD-A8N5	TCGA	TP	Stomach adenocarcinoma	RNA	tumor	STAD-RD-A8N5-TP
STAD	STAD-CD-8527^STAD^tumor	STAD-CD-8527	TCGA	TP	Stomach adenocarcinoma	RNA	tumor	STAD-CD-8527-TP
STAD	STAD-HU-A4GQ^STAD^tumor	STAD-HU-A4GQ	TCGA	TP	Stomach adenocarcinoma	RNA	tumor	STAD-HU-A4GQ-TP
STAD	STAD-BR-6454^STAD^tumor	STAD-BR-6454	TCGA	TP	Stomach adenocarcinoma	RNA	tumor	STAD-BR-6454-TP
STAD	STAD-CG-4443^STAD^tumor	STAD-CG-4443	TCGA	TP	Stomach adenocarcinoma	RNA	tumor	STAD-CG-4443-TP
STAD	STAD-CG-4440^STAD^tumor	STAD-CG-4440	TCGA	TP	Stomach adenocarcinoma	RNA	tumor	STAD-CG-4440-TP
STAD	STAD-SW-A7EA^STAD^tumor	STAD-SW-A7EA	TCGA	TP	Stomach adenocarcinoma	RNA	tumor	STAD-SW-A7EA-TP
STAD	STAD-BR-8366^STAD^tumor	STAD-BR-8366	TCGA	TP	Stomach adenocarcinoma	RNA	tumor	STAD-BR-8366-TP
STAD	STAD-VQ-A927^STAD^tumor	STAD-VQ-A927	TCGA	TP	Stomach adenocarcinoma	RNA	tumor	STAD-VQ-A927-TP
STAD	STAD-BR-A4PE^STAD^tumor	STAD-BR-A4PE	TCGA	TP	Stomach adenocarcinoma	RNA	tumor	STAD-BR-A4PE-TP
STAD	STAD-BR-8078^STAD^tumor	STAD-BR-8078	TCGA	TP	Stomach adenocarcinoma	RNA	tumor	STAD-BR-8078-TP
STAD	STAD-CG-4438^STAD^tumor	STAD-CG-4438	TCGA	TP	Stomach adenocarcinoma	RNA	tumor	STAD-CG-4438-TP
STAD	STAD-BR-6453^STAD^tumor	STAD-BR-6453	TCGA	TP	Stomach adenocarcinoma	RNA	tumor	STAD-BR-6453-TP
STAD	STAD-IN-A6RI^STAD^tumor	STAD-IN-A6RI	TCGA	TP	Stomach adenocarcinoma	RNA	tumor	STAD-IN-A6RI-TP
STAD	STAD-BR-4279^STAD^tumor	STAD-BR-4279	TCGA	TP	Stomach adenocarcinoma	RNA	tumor	STAD-BR-4279-TP
STAD	STAD-BR-A4QL^STAD^tumor	STAD-BR-A4QL	TCGA	TP	Stomach adenocarcinoma	RNA	tumor	STAD-BR-A4QL-TP
STAD	STAD-VQ-AA6G^STAD^tumor	STAD-VQ-AA6G	TCGA	TP	Stomach adenocarcinoma	RNA	tumor	STAD-VQ-AA6G-TP
STAD	STAD-VQ-A8E2^STAD^tumor	STAD-VQ-A8E2	TCGA	TP	Stomach adenocarcinoma	RNA	tumor	STAD-VQ-A8E2-TP
STAD	STAD-CG-5725^STAD^tumor	STAD-CG-5725	TCGA	TP	Stomach adenocarcinoma	RNA	tumor	STAD-CG-5725-TP
STAD	STAD-BR-7716^STAD^normal	STAD-BR-7716	TCGA	NT	Stomach adenocarcinoma	RNA	normal	STAD-BR-7716-NT
STAD	STAD-HU-A4GX^STAD^tumor	STAD-HU-A4GX	TCGA	TP	Stomach adenocarcinoma	RNA	tumor	STAD-HU-A4GX-TP
STAD	STAD-BR-8487^STAD^tumor	STAD-BR-8487	TCGA	TP	Stomach adenocarcinoma	RNA	tumor	STAD-BR-8487-TP
STAD	STAD-B7-A5TJ^STAD^tumor	STAD-B7-A5TJ	TCGA	TP	Stomach adenocarcinoma	RNA	tumor	STAD-B7-A5TJ-TP
STAD	STAD-BR-8486^STAD^tumor	STAD-BR-8486	TCGA	TP	Stomach adenocarcinoma	RNA	tumor	STAD-BR-8486-TP
STAD	STAD-D7-6524^STAD^tumor	STAD-D7-6524	TCGA	TP	Stomach adenocarcinoma	RNA	tumor	STAD-D7-6524-TP
STAD	STAD-IN-A6RS^STAD^tumor	STAD-IN-A6RS	TCGA	TP	Stomach adenocarcinoma	RNA	tumor	STAD-IN-A6RS-TP
STAD	STAD-BR-6458^STAD^tumor	STAD-BR-6458	TCGA	TP	Stomach adenocarcinoma	RNA	tumor	STAD-BR-6458-TP
STAD	STAD-CG-5733^STAD^normal	STAD-CG-5733	TCGA	NT	Stomach adenocarcinoma	RNA	normal	STAD-CG-5733-NT
STAD	STAD-BR-4187^STAD^tumor	STAD-BR-4187	TCGA	TP	Stomach adenocarcinoma	RNA	tumor	STAD-BR-4187-TP
STAD	STAD-CD-8535^STAD^tumor	STAD-CD-8535	TCGA	TP	Stomach adenocarcinoma	RNA	tumor	STAD-CD-8535-TP
STAD	STAD-FP-7916^STAD^tumor	STAD-FP-7916	TCGA	TP	Stomach adenocarcinoma	RNA	tumor	STAD-FP-7916-TP
STAD	STAD-HF-A5NB^STAD^tumor	STAD-HF-A5NB	TCGA	TP	Stomach adenocarcinoma	RNA	tumor	STAD-HF-A5NB-TP
STAD	STAD-CG-4462^STAD^tumor	STAD-CG-4462	TCGA	TP	Stomach adenocarcinoma	RNA	tumor	STAD-CG-4462-TP
STAD	STAD-D7-A4YY^STAD^tumor	STAD-D7-A4YY	TCGA	TP	Stomach adenocarcinoma	RNA	tumor	STAD-D7-A4YY-TP
STAD	STAD-CG-5719^STAD^tumor	STAD-CG-5719	TCGA	TP	Stomach adenocarcinoma	RNA	tumor	STAD-CG-5719-TP
STAD	STAD-BR-7722^STAD^tumor	STAD-BR-7722	TCGA	TP	Stomach adenocarcinoma	RNA	tumor	STAD-BR-7722-TP
STAD	STAD-BR-4370^STAD^tumor	STAD-BR-4370	TCGA	TP	Stomach adenocarcinoma	RNA	tumor	STAD-BR-4370-TP
STAD	STAD-CD-8526^STAD^tumor	STAD-CD-8526	TCGA	TP	Stomach adenocarcinoma	RNA	tumor	STAD-CD-8526-TP
STAD	STAD-HU-8610^STAD^tumor	STAD-HU-8610	TCGA	TP	Stomach adenocarcinoma	RNA	tumor	STAD-HU-8610-TP
STAD	STAD-VQ-A91X^STAD^tumor	STAD-VQ-A91X	TCGA	TP	Stomach adenocarcinoma	RNA	tumor	STAD-VQ-A91X-TP
STAD	STAD-HJ-7597^STAD^tumor	STAD-HJ-7597	TCGA	TP	Stomach adenocarcinoma	RNA	tumor	STAD-HJ-7597-TP
STAD	STAD-HU-8238^STAD^tumor	STAD-HU-8238	TCGA	TP	Stomach adenocarcinoma	RNA	tumor	STAD-HU-8238-TP
STAD	STAD-HF-7132^STAD^tumor	STAD-HF-7132	TCGA	TP	Stomach adenocarcinoma	RNA	tumor	STAD-HF-7132-TP
STAD	STAD-D7-6528^STAD^tumor	STAD-D7-6528	TCGA	TP	Stomach adenocarcinoma	RNA	tumor	STAD-D7-6528-TP
STAD	STAD-VQ-A8DU^STAD^tumor	STAD-VQ-A8DU	TCGA	TP	Stomach adenocarcinoma	RNA	tumor	STAD-VQ-A8DU-TP
STAD	STAD-BR-4294^STAD^tumor	STAD-BR-4294	TCGA	TP	Stomach adenocarcinoma	RNA	tumor	STAD-BR-4294-TP
STAD	STAD-CG-5724^STAD^tumor	STAD-CG-5724	TCGA	TP	Stomach adenocarcinoma	RNA	tumor	STAD-CG-5724-TP
STAD	STAD-VQ-A8PM^STAD^tumor	STAD-VQ-A8PM	TCGA	TP	Stomach adenocarcinoma	RNA	tumor	STAD-VQ-A8PM-TP
STAD	STAD-BR-8364^STAD^tumor	STAD-BR-8364	TCGA	TP	Stomach adenocarcinoma	RNA	tumor	STAD-BR-8364-TP
STAD	STAD-RD-A7BT^STAD^tumor	STAD-RD-A7BT	TCGA	TP	Stomach adenocarcinoma	RNA	tumor	STAD-RD-A7BT-TP
STAD	STAD-CD-A48C^STAD^tumor	STAD-CD-A48C	TCGA	TP	Stomach adenocarcinoma	RNA	tumor	STAD-CD-A48C-TP
STAD	STAD-BR-7715^STAD^normal	STAD-BR-7715	TCGA	NT	Stomach adenocarcinoma	RNA	normal	STAD-BR-7715-NT
STAD	STAD-MX-A663^STAD^tumor	STAD-MX-A663	TCGA	TP	Stomach adenocarcinoma	RNA	tumor	STAD-MX-A663-TP
STAD	STAD-VQ-AA6B^STAD^tumor	STAD-VQ-AA6B	TCGA	TP	Stomach adenocarcinoma	RNA	tumor	STAD-VQ-AA6B-TP
STAD	STAD-CG-4474^STAD^tumor	STAD-CG-4474	TCGA	TP	Stomach adenocarcinoma	RNA	tumor	STAD-CG-4474-TP
STAD	STAD-HU-A4GP^STAD^normal	STAD-HU-A4GP	TCGA	NT	Stomach adenocarcinoma	RNA	normal	STAD-HU-A4GP-NT
STAD	STAD-D7-8575^STAD^tumor	STAD-D7-8575	TCGA	TP	Stomach adenocarcinoma	RNA	tumor	STAD-D7-8575-TP
STAD	STAD-CD-8531^STAD^tumor	STAD-CD-8531	TCGA	TP	Stomach adenocarcinoma	RNA	tumor	STAD-CD-8531-TP
STAD	STAD-RD-A7BS^STAD^tumor	STAD-RD-A7BS	TCGA	TP	Stomach adenocarcinoma	RNA	tumor	STAD-RD-A7BS-TP
STAD	STAD-CD-8532^STAD^tumor	STAD-CD-8532	TCGA	TP	Stomach adenocarcinoma	RNA	tumor	STAD-CD-8532-TP
STAD	STAD-BR-7703^STAD^tumor	STAD-BR-7703	TCGA	TP	Stomach adenocarcinoma	RNA	tumor	STAD-BR-7703-TP
STAD	STAD-BR-8059^STAD^tumor	STAD-BR-8059	TCGA	TP	Stomach adenocarcinoma	RNA	tumor	STAD-BR-8059-TP
STAD	STAD-BR-4361^STAD^tumor	STAD-BR-4361	TCGA	TP	Stomach adenocarcinoma	RNA	tumor	STAD-BR-4361-TP
STAD	STAD-BR-6801^STAD^tumor	STAD-BR-6801	TCGA	TP	Stomach adenocarcinoma	RNA	tumor	STAD-BR-6801-TP
STAD	STAD-CG-4436^STAD^tumor	STAD-CG-4436	TCGA	TP	Stomach adenocarcinoma	RNA	tumor	STAD-CG-4436-TP
STAD	STAD-BR-7957^STAD^tumor	STAD-BR-7957	TCGA	TP	Stomach adenocarcinoma	RNA	tumor	STAD-BR-7957-TP
STAD	STAD-VQ-AA68^STAD^tumor	STAD-VQ-AA68	TCGA	TP	Stomach adenocarcinoma	RNA	tumor	STAD-VQ-AA68-TP
STAD	STAD-D7-8574^STAD^tumor	STAD-D7-8574	TCGA	TP	Stomach adenocarcinoma	RNA	tumor	STAD-D7-8574-TP
STAD	STAD-IN-8462^STAD^normal	STAD-IN-8462	TCGA	NT	Stomach adenocarcinoma	RNA	normal	STAD-IN-8462-NT
STAD	STAD-VQ-A8PX^STAD^tumor	STAD-VQ-A8PX	TCGA	TP	Stomach adenocarcinoma	RNA	tumor	STAD-VQ-A8PX-TP
STAD	STAD-BR-A4J4^STAD^tumor	STAD-BR-A4J4	TCGA	TP	Stomach adenocarcinoma	RNA	tumor	STAD-BR-A4J4-TP
STAD	STAD-HU-A4G8^STAD^tumor	STAD-HU-A4G8	TCGA	TP	Stomach adenocarcinoma	RNA	tumor	STAD-HU-A4G8-TP
STAD	STAD-CD-5798^STAD^tumor	STAD-CD-5798	TCGA	TP	Stomach adenocarcinoma	RNA	tumor	STAD-CD-5798-TP
STAD	STAD-BR-4371^STAD^tumor	STAD-BR-4371	TCGA	TP	Stomach adenocarcinoma	RNA	tumor	STAD-BR-4371-TP
STAD	STAD-CD-5813^STAD^tumor	STAD-CD-5813	TCGA	TP	Stomach adenocarcinoma	RNA	tumor	STAD-CD-5813-TP
STAD	STAD-BR-7704^STAD^tumor	STAD-BR-7704	TCGA	TP	Stomach adenocarcinoma	RNA	tumor	STAD-BR-7704-TP
STAD	STAD-BR-8289^STAD^tumor	STAD-BR-8289	TCGA	TP	Stomach adenocarcinoma	RNA	tumor	STAD-BR-8289-TP
STAD	STAD-CD-8525^STAD^tumor	STAD-CD-8525	TCGA	TP	Stomach adenocarcinoma	RNA	tumor	STAD-CD-8525-TP
STAD	STAD-CD-8530^STAD^tumor	STAD-CD-8530	TCGA	TP	Stomach adenocarcinoma	RNA	tumor	STAD-CD-8530-TP
STAD	STAD-HU-A4GP^STAD^tumor	STAD-HU-A4GP	TCGA	TP	Stomach adenocarcinoma	RNA	tumor	STAD-HU-A4GP-TP
STAD	STAD-IN-8462^STAD^tumor	STAD-IN-8462	TCGA	TP	Stomach adenocarcinoma	RNA	tumor	STAD-IN-8462-TP
STAD	STAD-IN-A6RR^STAD^tumor	STAD-IN-A6RR	TCGA	TP	Stomach adenocarcinoma	RNA	tumor	STAD-IN-A6RR-TP
STAD	STAD-IN-A6RO^STAD^tumor	STAD-IN-A6RO	TCGA	TP	Stomach adenocarcinoma	RNA	tumor	STAD-IN-A6RO-TP
STAD	STAD-BR-8384^STAD^tumor	STAD-BR-8384	TCGA	TP	Stomach adenocarcinoma	RNA	tumor	STAD-BR-8384-TP
STAD	STAD-BR-8485^STAD^tumor	STAD-BR-8485	TCGA	TP	Stomach adenocarcinoma	RNA	tumor	STAD-BR-8485-TP
STAD	STAD-CG-4469^STAD^tumor	STAD-CG-4469	TCGA	TP	Stomach adenocarcinoma	RNA	tumor	STAD-CG-4469-TP
STAD	STAD-HU-A4H8^STAD^tumor	STAD-HU-A4H8	TCGA	TP	Stomach adenocarcinoma	RNA	tumor	STAD-HU-A4H8-TP
STAD	STAD-HU-A4G3^STAD^tumor	STAD-HU-A4G3	TCGA	TP	Stomach adenocarcinoma	RNA	tumor	STAD-HU-A4G3-TP
STAD	STAD-BR-4357^STAD^tumor	STAD-BR-4357	TCGA	TP	Stomach adenocarcinoma	RNA	tumor	STAD-BR-4357-TP
STAD	STAD-HU-A4H6^STAD^tumor	STAD-HU-A4H6	TCGA	TP	Stomach adenocarcinoma	RNA	tumor	STAD-HU-A4H6-TP
STAD	STAD-RD-A8N1^STAD^tumor	STAD-RD-A8N1	TCGA	TP	Stomach adenocarcinoma	RNA	tumor	STAD-RD-A8N1-TP
STAD	STAD-VQ-A91S^STAD^tumor	STAD-VQ-A91S	TCGA	TP	Stomach adenocarcinoma	RNA	tumor	STAD-VQ-A91S-TP
STAD	STAD-BR-8683^STAD^tumor	STAD-BR-8683	TCGA	TP	Stomach adenocarcinoma	RNA	tumor	STAD-BR-8683-TP
STAD	STAD-KB-A93H^STAD^tumor	STAD-KB-A93H	TCGA	TP	Stomach adenocarcinoma	RNA	tumor	STAD-KB-A93H-TP
STAD	STAD-CG-5734^STAD^tumor	STAD-CG-5734	TCGA	TP	Stomach adenocarcinoma	RNA	tumor	STAD-CG-5734-TP
STAD	STAD-BR-8365^STAD^tumor	STAD-BR-8365	TCGA	TP	Stomach adenocarcinoma	RNA	tumor	STAD-BR-8365-TP
STAD	STAD-BR-7901^STAD^tumor	STAD-BR-7901	TCGA	TP	Stomach adenocarcinoma	RNA	tumor	STAD-BR-7901-TP
STAD	STAD-D7-6525^STAD^tumor	STAD-D7-6525	TCGA	TP	Stomach adenocarcinoma	RNA	tumor	STAD-D7-6525-TP
STAD	STAD-RD-A7BW^STAD^tumor	STAD-RD-A7BW	TCGA	TP	Stomach adenocarcinoma	RNA	tumor	STAD-RD-A7BW-TP
STAD	STAD-IN-AB1V^STAD^normal	STAD-IN-AB1V	TCGA	NT	Stomach adenocarcinoma	RNA	normal	STAD-IN-AB1V-NT
STAD	STAD-VQ-A8PO^STAD^tumor	STAD-VQ-A8PO	TCGA	TP	Stomach adenocarcinoma	RNA	tumor	STAD-VQ-A8PO-TP
STAD	STAD-VQ-A928^STAD^tumor	STAD-VQ-A928	TCGA	TP	Stomach adenocarcinoma	RNA	tumor	STAD-VQ-A928-TP
STAD	STAD-F1-A448^STAD^tumor	STAD-F1-A448	TCGA	TP	Stomach adenocarcinoma	RNA	tumor	STAD-F1-A448-TP
STAD	STAD-BR-8286^STAD^tumor	STAD-BR-8286	TCGA	TP	Stomach adenocarcinoma	RNA	tumor	STAD-BR-8286-TP
STAD	STAD-BR-8676^STAD^tumor	STAD-BR-8676	TCGA	TP	Stomach adenocarcinoma	RNA	tumor	STAD-BR-8676-TP
STAD	STAD-BR-6803^STAD^tumor	STAD-BR-6803	TCGA	TP	Stomach adenocarcinoma	RNA	tumor	STAD-BR-6803-TP
STAD	STAD-ZQ-A9CR^STAD^tumor	STAD-ZQ-A9CR	TCGA	TP	Stomach adenocarcinoma	RNA	tumor	STAD-ZQ-A9CR-TP
STAD	STAD-CG-5722^STAD^normal	STAD-CG-5722	TCGA	NT	Stomach adenocarcinoma	RNA	normal	STAD-CG-5722-NT
STAD	STAD-RD-A8NB^STAD^tumor	STAD-RD-A8NB	TCGA	TP	Stomach adenocarcinoma	RNA	tumor	STAD-RD-A8NB-TP
STAD	STAD-BR-4201^STAD^tumor	STAD-BR-4201	TCGA	TP	Stomach adenocarcinoma	RNA	tumor	STAD-BR-4201-TP
STAD	STAD-CG-4301^STAD^tumor	STAD-CG-4301	TCGA	TP	Stomach adenocarcinoma	RNA	tumor	STAD-CG-4301-TP
STAD	STAD-BR-A4QI^STAD^tumor	STAD-BR-A4QI	TCGA	TP	Stomach adenocarcinoma	RNA	tumor	STAD-BR-A4QI-TP
STAD	STAD-CG-5723^STAD^tumor	STAD-CG-5723	TCGA	TP	Stomach adenocarcinoma	RNA	tumor	STAD-CG-5723-TP
STAD	STAD-VQ-A8P8^STAD^tumor	STAD-VQ-A8P8	TCGA	TP	Stomach adenocarcinoma	RNA	tumor	STAD-VQ-A8P8-TP
STAD	STAD-D7-6818^STAD^tumor	STAD-D7-6818	TCGA	TP	Stomach adenocarcinoma	RNA	tumor	STAD-D7-6818-TP
STAD	STAD-BR-8081^STAD^tumor	STAD-BR-8081	TCGA	TP	Stomach adenocarcinoma	RNA	tumor	STAD-BR-8081-TP
STAD	STAD-HU-A4GT^STAD^tumor	STAD-HU-A4GT	TCGA	TP	Stomach adenocarcinoma	RNA	tumor	STAD-HU-A4GT-TP
STAD	STAD-D7-6815^STAD^tumor	STAD-D7-6815	TCGA	TP	Stomach adenocarcinoma	RNA	tumor	STAD-D7-6815-TP
STAD	STAD-BR-A4J9^STAD^tumor	STAD-BR-A4J9	TCGA	TP	Stomach adenocarcinoma	RNA	tumor	STAD-BR-A4J9-TP
STAD	STAD-D7-A6EY^STAD^tumor	STAD-D7-A6EY	TCGA	TP	Stomach adenocarcinoma	RNA	tumor	STAD-D7-A6EY-TP
STAD	STAD-B7-A5TK^STAD^tumor	STAD-B7-A5TK	TCGA	TP	Stomach adenocarcinoma	RNA	tumor	STAD-B7-A5TK-TP
STAD	STAD-BR-7717^STAD^normal	STAD-BR-7717	TCGA	NT	Stomach adenocarcinoma	RNA	normal	STAD-BR-7717-NT
STAD	STAD-HU-A4H3^STAD^tumor	STAD-HU-A4H3	TCGA	TP	Stomach adenocarcinoma	RNA	tumor	STAD-HU-A4H3-TP
STAD	STAD-BR-6709^STAD^tumor	STAD-BR-6709	TCGA	TP	Stomach adenocarcinoma	RNA	tumor	STAD-BR-6709-TP
STAD	STAD-CG-4304^STAD^tumor	STAD-CG-4304	TCGA	TP	Stomach adenocarcinoma	RNA	tumor	STAD-CG-4304-TP
STAD	STAD-BR-8687^STAD^tumor	STAD-BR-8687	TCGA	TP	Stomach adenocarcinoma	RNA	tumor	STAD-BR-8687-TP
STAD	STAD-CG-4477^STAD^tumor	STAD-CG-4477	TCGA	TP	Stomach adenocarcinoma	RNA	tumor	STAD-CG-4477-TP
STAD	STAD-VQ-A8DZ^STAD^tumor	STAD-VQ-A8DZ	TCGA	TP	Stomach adenocarcinoma	RNA	tumor	STAD-VQ-A8DZ-TP
STAD	STAD-FP-8099^STAD^tumor	STAD-FP-8099	TCGA	TP	Stomach adenocarcinoma	RNA	tumor	STAD-FP-8099-TP
STAD	STAD-F1-6177^STAD^tumor	STAD-F1-6177	TCGA	TP	Stomach adenocarcinoma	RNA	tumor	STAD-F1-6177-TP
STAD	STAD-RD-A8N0^STAD^tumor	STAD-RD-A8N0	TCGA	TP	Stomach adenocarcinoma	RNA	tumor	STAD-RD-A8N0-TP
STAD	STAD-CG-4449^STAD^tumor	STAD-CG-4449	TCGA	TP	Stomach adenocarcinoma	RNA	tumor	STAD-CG-4449-TP
STAD	STAD-HU-A4GY^STAD^tumor	STAD-HU-A4GY	TCGA	TP	Stomach adenocarcinoma	RNA	tumor	STAD-HU-A4GY-TP
STAD	STAD-VQ-A8PE^STAD^tumor	STAD-VQ-A8PE	TCGA	TP	Stomach adenocarcinoma	RNA	tumor	STAD-VQ-A8PE-TP
STAD	STAD-BR-7723^STAD^tumor	STAD-BR-7723	TCGA	TP	Stomach adenocarcinoma	RNA	tumor	STAD-BR-7723-TP
STAD	STAD-IN-A6RN^STAD^tumor	STAD-IN-A6RN	TCGA	TP	Stomach adenocarcinoma	RNA	tumor	STAD-IN-A6RN-TP
STAD	STAD-BR-A4QM^STAD^tumor	STAD-BR-A4QM	TCGA	TP	Stomach adenocarcinoma	RNA	tumor	STAD-BR-A4QM-TP
STAD	STAD-BR-8588^STAD^tumor	STAD-BR-8588	TCGA	TP	Stomach adenocarcinoma	RNA	tumor	STAD-BR-8588-TP
STAD	STAD-VQ-A8PQ^STAD^tumor	STAD-VQ-A8PQ	TCGA	TP	Stomach adenocarcinoma	RNA	tumor	STAD-VQ-A8PQ-TP
STAD	STAD-FP-A9TM^STAD^tumor	STAD-FP-A9TM	TCGA	TP	Stomach adenocarcinoma	RNA	tumor	STAD-FP-A9TM-TP
STAD	STAD-HU-8243^STAD^tumor	STAD-HU-8243	TCGA	TP	Stomach adenocarcinoma	RNA	tumor	STAD-HU-8243-TP
STAD	STAD-CG-4442^STAD^tumor	STAD-CG-4442	TCGA	TP	Stomach adenocarcinoma	RNA	tumor	STAD-CG-4442-TP
STAD	STAD-BR-8380^STAD^tumor	STAD-BR-8380	TCGA	TP	Stomach adenocarcinoma	RNA	tumor	STAD-BR-8380-TP
STAD	STAD-HU-A4H0^STAD^tumor	STAD-HU-A4H0	TCGA	TP	Stomach adenocarcinoma	RNA	tumor	STAD-HU-A4H0-TP
STAD	STAD-HU-A4HD^STAD^tumor	STAD-HU-A4HD	TCGA	TP	Stomach adenocarcinoma	RNA	tumor	STAD-HU-A4HD-TP
STAD	STAD-D7-8579^STAD^tumor	STAD-D7-8579	TCGA	TP	Stomach adenocarcinoma	RNA	tumor	STAD-D7-8579-TP
STAD	STAD-VQ-A8P2^STAD^tumor	STAD-VQ-A8P2	TCGA	TP	Stomach adenocarcinoma	RNA	tumor	STAD-VQ-A8P2-TP
STAD	STAD-FP-A8CX^STAD^tumor	STAD-FP-A8CX	TCGA	TP	Stomach adenocarcinoma	RNA	tumor	STAD-FP-A8CX-TP
STAD	STAD-VQ-A924^STAD^tumor	STAD-VQ-A924	TCGA	TP	Stomach adenocarcinoma	RNA	tumor	STAD-VQ-A924-TP
STAD	STAD-CG-5716^STAD^tumor	STAD-CG-5716	TCGA	TP	Stomach adenocarcinoma	RNA	tumor	STAD-CG-5716-TP
STAD	STAD-RD-A8MW^STAD^tumor	STAD-RD-A8MW	TCGA	TP	Stomach adenocarcinoma	RNA	tumor	STAD-RD-A8MW-TP
STAD	STAD-CG-5720^STAD^normal	STAD-CG-5720	TCGA	NT	Stomach adenocarcinoma	RNA	normal	STAD-CG-5720-NT
STAD	STAD-HF-7136^STAD^tumor	STAD-HF-7136	TCGA	TP	Stomach adenocarcinoma	RNA	tumor	STAD-HF-7136-TP
STAD	STAD-R5-A7ZE^STAD^tumor	STAD-R5-A7ZE	TCGA	TP	Stomach adenocarcinoma	RNA	tumor	STAD-R5-A7ZE-TP
STAD	STAD-BR-A4CS^STAD^tumor	STAD-BR-A4CS	TCGA	TP	Stomach adenocarcinoma	RNA	tumor	STAD-BR-A4CS-TP
STAD	STAD-HU-A4GD^STAD^tumor	STAD-HU-A4GD	TCGA	TP	Stomach adenocarcinoma	RNA	tumor	STAD-HU-A4GD-TP
STAD	STAD-CG-4475^STAD^tumor	STAD-CG-4475	TCGA	TP	Stomach adenocarcinoma	RNA	tumor	STAD-CG-4475-TP
STAD	STAD-VQ-A8PP^STAD^tumor	STAD-VQ-A8PP	TCGA	TP	Stomach adenocarcinoma	RNA	tumor	STAD-VQ-A8PP-TP
STAD	STAD-EQ-A4SO^STAD^tumor	STAD-EQ-A4SO	TCGA	TP	Stomach adenocarcinoma	RNA	tumor	STAD-EQ-A4SO-TP
STAD	STAD-HU-A4GN^STAD^normal	STAD-HU-A4GN	TCGA	NT	Stomach adenocarcinoma	RNA	normal	STAD-HU-A4GN-NT
STAD	STAD-VQ-A8PH^STAD^tumor	STAD-VQ-A8PH	TCGA	TP	Stomach adenocarcinoma	RNA	tumor	STAD-VQ-A8PH-TP
STAD	STAD-BR-6453^STAD^normal	STAD-BR-6453	TCGA	NT	Stomach adenocarcinoma	RNA	normal	STAD-BR-6453-NT
STAD	STAD-D7-6520^STAD^tumor	STAD-D7-6520	TCGA	TP	Stomach adenocarcinoma	RNA	tumor	STAD-D7-6520-TP
STAD	STAD-BR-8284^STAD^tumor	STAD-BR-8284	TCGA	TP	Stomach adenocarcinoma	RNA	tumor	STAD-BR-8284-TP
STAD	STAD-CG-5732^STAD^tumor	STAD-CG-5732	TCGA	TP	Stomach adenocarcinoma	RNA	tumor	STAD-CG-5732-TP
STAD	STAD-CG-4441^STAD^tumor	STAD-CG-4441	TCGA	TP	Stomach adenocarcinoma	RNA	tumor	STAD-CG-4441-TP
STAD	STAD-BR-8363^STAD^tumor	STAD-BR-8363	TCGA	TP	Stomach adenocarcinoma	RNA	tumor	STAD-BR-8363-TP
STAD	STAD-VQ-A8PJ^STAD^tumor	STAD-VQ-A8PJ	TCGA	TP	Stomach adenocarcinoma	RNA	tumor	STAD-VQ-A8PJ-TP
STAD	STAD-BR-A4IV^STAD^tumor	STAD-BR-A4IV	TCGA	TP	Stomach adenocarcinoma	RNA	tumor	STAD-BR-A4IV-TP
STAD	STAD-IN-7808^STAD^tumor	STAD-IN-7808	TCGA	TP	Stomach adenocarcinoma	RNA	tumor	STAD-IN-7808-TP
STAD	STAD-BR-4363^STAD^tumor	STAD-BR-4363	TCGA	TP	Stomach adenocarcinoma	RNA	tumor	STAD-BR-4363-TP
STAD	STAD-VQ-AA6I^STAD^tumor	STAD-VQ-AA6I	TCGA	TP	Stomach adenocarcinoma	RNA	tumor	STAD-VQ-AA6I-TP
STAD	STAD-BR-A4J6^STAD^tumor	STAD-BR-A4J6	TCGA	TP	Stomach adenocarcinoma	RNA	tumor	STAD-BR-A4J6-TP
STAD	STAD-HU-A4GJ^STAD^tumor	STAD-HU-A4GJ	TCGA	TP	Stomach adenocarcinoma	RNA	tumor	STAD-HU-A4GJ-TP
STAD	STAD-BR-8677^STAD^tumor	STAD-BR-8677	TCGA	TP	Stomach adenocarcinoma	RNA	tumor	STAD-BR-8677-TP
STAD	STAD-B7-5816^STAD^tumor	STAD-B7-5816	TCGA	TP	Stomach adenocarcinoma	RNA	tumor	STAD-B7-5816-TP
STAD	STAD-BR-4256^STAD^tumor	STAD-BR-4256	TCGA	TP	Stomach adenocarcinoma	RNA	tumor	STAD-BR-4256-TP
STAD	STAD-BR-8291^STAD^tumor	STAD-BR-8291	TCGA	TP	Stomach adenocarcinoma	RNA	tumor	STAD-BR-8291-TP
STAD	STAD-RD-A8N2^STAD^tumor	STAD-RD-A8N2	TCGA	TP	Stomach adenocarcinoma	RNA	tumor	STAD-RD-A8N2-TP
STAD	STAD-IN-A6RL^STAD^tumor	STAD-IN-A6RL	TCGA	TP	Stomach adenocarcinoma	RNA	tumor	STAD-IN-A6RL-TP
STAD	STAD-BR-A44U^STAD^tumor	STAD-BR-A44U	TCGA	TP	Stomach adenocarcinoma	RNA	tumor	STAD-BR-A44U-TP
STAD	STAD-FP-A4BF^STAD^tumor	STAD-FP-A4BF	TCGA	TP	Stomach adenocarcinoma	RNA	tumor	STAD-FP-A4BF-TP
STAD	STAD-BR-7851^STAD^tumor	STAD-BR-7851	TCGA	TP	Stomach adenocarcinoma	RNA	tumor	STAD-BR-7851-TP
STAD	STAD-IP-7968^STAD^normal	STAD-IP-7968	TCGA	NT	Stomach adenocarcinoma	RNA	normal	STAD-IP-7968-NT
STAD	STAD-F1-6874^STAD^tumor	STAD-F1-6874	TCGA	TP	Stomach adenocarcinoma	RNA	tumor	STAD-F1-6874-TP
STAD	STAD-VQ-A91W^STAD^tumor	STAD-VQ-A91W	TCGA	TP	Stomach adenocarcinoma	RNA	tumor	STAD-VQ-A91W-TP
STAD	STAD-RD-A8MV^STAD^tumor	STAD-RD-A8MV	TCGA	TP	Stomach adenocarcinoma	RNA	tumor	STAD-RD-A8MV-TP
STAD	STAD-D7-6526^STAD^tumor	STAD-D7-6526	TCGA	TP	Stomach adenocarcinoma	RNA	tumor	STAD-D7-6526-TP
STAD	STAD-B7-5818^STAD^tumor	STAD-B7-5818	TCGA	TP	Stomach adenocarcinoma	RNA	tumor	STAD-B7-5818-TP
STAD	STAD-HU-A4GY^STAD^normal	STAD-HU-A4GY	TCGA	NT	Stomach adenocarcinoma	RNA	normal	STAD-HU-A4GY-NT
STAD	STAD-CD-A48A^STAD^tumor	STAD-CD-A48A	TCGA	TP	Stomach adenocarcinoma	RNA	tumor	STAD-CD-A48A-TP
STAD	STAD-D7-5578^STAD^tumor	STAD-D7-5578	TCGA	TP	Stomach adenocarcinoma	RNA	tumor	STAD-D7-5578-TP
STAD	STAD-HU-A4GF^STAD^tumor	STAD-HU-A4GF	TCGA	TP	Stomach adenocarcinoma	RNA	tumor	STAD-HU-A4GF-TP
STAD	STAD-VQ-A922^STAD^tumor	STAD-VQ-A922	TCGA	TP	Stomach adenocarcinoma	RNA	tumor	STAD-VQ-A922-TP
STAD	STAD-CD-8533^STAD^tumor	STAD-CD-8533	TCGA	TP	Stomach adenocarcinoma	RNA	tumor	STAD-CD-8533-TP
STAD	STAD-VQ-A94U^STAD^tumor	STAD-VQ-A94U	TCGA	TP	Stomach adenocarcinoma	RNA	tumor	STAD-VQ-A94U-TP
STAD	STAD-BR-8371^STAD^tumor	STAD-BR-8371	TCGA	TP	Stomach adenocarcinoma	RNA	tumor	STAD-BR-8371-TP
STAD	STAD-BR-7959^STAD^tumor	STAD-BR-7959	TCGA	TP	Stomach adenocarcinoma	RNA	tumor	STAD-BR-7959-TP
STAD	STAD-D7-A747^STAD^tumor	STAD-D7-A747	TCGA	TP	Stomach adenocarcinoma	RNA	tumor	STAD-D7-A747-TP
STAD	STAD-B7-A5TI^STAD^tumor	STAD-B7-A5TI	TCGA	TP	Stomach adenocarcinoma	RNA	tumor	STAD-B7-A5TI-TP
STAD	STAD-FP-7735^STAD^tumor	STAD-FP-7735	TCGA	TP	Stomach adenocarcinoma	RNA	tumor	STAD-FP-7735-TP
STAD	STAD-ZA-A8F6^STAD^tumor	STAD-ZA-A8F6	TCGA	TP	Stomach adenocarcinoma	RNA	tumor	STAD-ZA-A8F6-TP
STAD	STAD-BR-7716^STAD^tumor	STAD-BR-7716	TCGA	TP	Stomach adenocarcinoma	RNA	tumor	STAD-BR-7716-TP
STAD	STAD-BR-8686^STAD^tumor	STAD-BR-8686	TCGA	TP	Stomach adenocarcinoma	RNA	tumor	STAD-BR-8686-TP
STAD	STAD-B7-A5TN^STAD^tumor	STAD-B7-A5TN	TCGA	TP	Stomach adenocarcinoma	RNA	tumor	STAD-B7-A5TN-TP
STAD	STAD-MX-A5UJ^STAD^tumor	STAD-MX-A5UJ	TCGA	TP	Stomach adenocarcinoma	RNA	tumor	STAD-MX-A5UJ-TP
STAD	STAD-FP-8211^STAD^tumor	STAD-FP-8211	TCGA	TP	Stomach adenocarcinoma	RNA	tumor	STAD-FP-8211-TP
STAD	STAD-D7-A74A^STAD^tumor	STAD-D7-A74A	TCGA	TP	Stomach adenocarcinoma	RNA	tumor	STAD-D7-A74A-TP
STAD	STAD-BR-6455^STAD^tumor	STAD-BR-6455	TCGA	TP	Stomach adenocarcinoma	RNA	tumor	STAD-BR-6455-TP
STAD	STAD-RD-A8N4^STAD^tumor	STAD-RD-A8N4	TCGA	TP	Stomach adenocarcinoma	RNA	tumor	STAD-RD-A8N4-TP
STAD	STAD-D7-6519^STAD^tumor	STAD-D7-6519	TCGA	TP	Stomach adenocarcinoma	RNA	tumor	STAD-D7-6519-TP
STAD	STAD-VQ-A94P^STAD^tumor	STAD-VQ-A94P	TCGA	TP	Stomach adenocarcinoma	RNA	tumor	STAD-VQ-A94P-TP
STAD	STAD-CD-A4MJ^STAD^tumor	STAD-CD-A4MJ	TCGA	TP	Stomach adenocarcinoma	RNA	tumor	STAD-CD-A4MJ-TP
STAD	STAD-BR-7196^STAD^tumor	STAD-BR-7196	TCGA	TP	Stomach adenocarcinoma	RNA	tumor	STAD-BR-7196-TP
STAD	STAD-HU-8244^STAD^tumor	STAD-HU-8244	TCGA	TP	Stomach adenocarcinoma	RNA	tumor	STAD-HU-8244-TP
STAD	STAD-CD-8528^STAD^tumor	STAD-CD-8528	TCGA	TP	Stomach adenocarcinoma	RNA	tumor	STAD-CD-8528-TP
STAD	STAD-VQ-A8E3^STAD^tumor	STAD-VQ-A8E3	TCGA	TP	Stomach adenocarcinoma	RNA	tumor	STAD-VQ-A8E3-TP
STAD	STAD-D7-A6EV^STAD^tumor	STAD-D7-A6EV	TCGA	TP	Stomach adenocarcinoma	RNA	tumor	STAD-D7-A6EV-TP
STAD	STAD-BR-8077^STAD^tumor	STAD-BR-8077	TCGA	TP	Stomach adenocarcinoma	RNA	tumor	STAD-BR-8077-TP
STAD	STAD-CD-5799^STAD^tumor	STAD-CD-5799	TCGA	TP	Stomach adenocarcinoma	RNA	tumor	STAD-CD-5799-TP
STAD	STAD-BR-8682^STAD^tumor	STAD-BR-8682	TCGA	TP	Stomach adenocarcinoma	RNA	tumor	STAD-BR-8682-TP
STAD	STAD-CD-A4MG^STAD^tumor	STAD-CD-A4MG	TCGA	TP	Stomach adenocarcinoma	RNA	tumor	STAD-CD-A4MG-TP
STAD	STAD-IN-A7NT^STAD^tumor	STAD-IN-A7NT	TCGA	TP	Stomach adenocarcinoma	RNA	tumor	STAD-IN-A7NT-TP
STAD	STAD-D7-6521^STAD^tumor	STAD-D7-6521	TCGA	TP	Stomach adenocarcinoma	RNA	tumor	STAD-D7-6521-TP
STAD	STAD-BR-6456^STAD^tumor	STAD-BR-6456	TCGA	TP	Stomach adenocarcinoma	RNA	tumor	STAD-BR-6456-TP
STAD	STAD-HU-A4H2^STAD^tumor	STAD-HU-A4H2	TCGA	TP	Stomach adenocarcinoma	RNA	tumor	STAD-HU-A4H2-TP
STAD	STAD-BR-8591^STAD^tumor	STAD-BR-8591	TCGA	TP	Stomach adenocarcinoma	RNA	tumor	STAD-BR-8591-TP
STAD	STAD-VQ-AA6A^STAD^tumor	STAD-VQ-AA6A	TCGA	TP	Stomach adenocarcinoma	RNA	tumor	STAD-VQ-AA6A-TP
STAD	STAD-CG-5726^STAD^tumor	STAD-CG-5726	TCGA	TP	Stomach adenocarcinoma	RNA	tumor	STAD-CG-5726-TP
STAD	STAD-FP-8209^STAD^tumor	STAD-FP-8209	TCGA	TP	Stomach adenocarcinoma	RNA	tumor	STAD-FP-8209-TP
STAD	STAD-CG-5721^STAD^tumor	STAD-CG-5721	TCGA	TP	Stomach adenocarcinoma	RNA	tumor	STAD-CG-5721-TP
STAD	STAD-VQ-A8PB^STAD^tumor	STAD-VQ-A8PB	TCGA	TP	Stomach adenocarcinoma	RNA	tumor	STAD-VQ-A8PB-TP
STAD	STAD-CG-5717^STAD^tumor	STAD-CG-5717	TCGA	TP	Stomach adenocarcinoma	RNA	tumor	STAD-CG-5717-TP
STAD	STAD-BR-A4IZ^STAD^tumor	STAD-BR-A4IZ	TCGA	TP	Stomach adenocarcinoma	RNA	tumor	STAD-BR-A4IZ-TP
STAD	STAD-HU-A4GC^STAD^tumor	STAD-HU-A4GC	TCGA	TP	Stomach adenocarcinoma	RNA	tumor	STAD-HU-A4GC-TP
STAD	STAD-CG-5728^STAD^normal	STAD-CG-5728	TCGA	NT	Stomach adenocarcinoma	RNA	normal	STAD-CG-5728-NT
STAD	STAD-BR-6563^STAD^tumor	STAD-BR-6563	TCGA	TP	Stomach adenocarcinoma	RNA	tumor	STAD-BR-6563-TP
STAD	STAD-BR-A452^STAD^tumor	STAD-BR-A452	TCGA	TP	Stomach adenocarcinoma	RNA	tumor	STAD-BR-A452-TP
STAD	STAD-BR-A4J1^STAD^tumor	STAD-BR-A4J1	TCGA	TP	Stomach adenocarcinoma	RNA	tumor	STAD-BR-A4J1-TP
STAD	STAD-RD-A7C1^STAD^tumor	STAD-RD-A7C1	TCGA	TP	Stomach adenocarcinoma	RNA	tumor	STAD-RD-A7C1-TP
STAD	STAD-BR-6852^STAD^normal	STAD-BR-6852	TCGA	NT	Stomach adenocarcinoma	RNA	normal	STAD-BR-6852-NT
STAD	STAD-BR-8680^STAD^tumor	STAD-BR-8680	TCGA	TP	Stomach adenocarcinoma	RNA	tumor	STAD-BR-8680-TP
STAD	STAD-BR-A4J8^STAD^tumor	STAD-BR-A4J8	TCGA	TP	Stomach adenocarcinoma	RNA	tumor	STAD-BR-A4J8-TP
STAD	STAD-HU-8238^STAD^normal	STAD-HU-8238	TCGA	NT	Stomach adenocarcinoma	RNA	normal	STAD-HU-8238-NT
STAD	STAD-VQ-A91A^STAD^tumor	STAD-VQ-A91A	TCGA	TP	Stomach adenocarcinoma	RNA	tumor	STAD-VQ-A91A-TP
STAD	STAD-VQ-A91Z^STAD^tumor	STAD-VQ-A91Z	TCGA	TP	Stomach adenocarcinoma	RNA	tumor	STAD-VQ-A91Z-TP
STAD	STAD-BR-8382^STAD^tumor	STAD-BR-8382	TCGA	TP	Stomach adenocarcinoma	RNA	tumor	STAD-BR-8382-TP
STAD	STAD-BR-8679^STAD^tumor	STAD-BR-8679	TCGA	TP	Stomach adenocarcinoma	RNA	tumor	STAD-BR-8679-TP
STAD	STAD-VQ-A92D^STAD^tumor	STAD-VQ-A92D	TCGA	TP	Stomach adenocarcinoma	RNA	tumor	STAD-VQ-A92D-TP
STAD	STAD-VQ-AA69^STAD^tumor	STAD-VQ-AA69	TCGA	TP	Stomach adenocarcinoma	RNA	tumor	STAD-VQ-AA69-TP
STAD	STAD-HU-A4HB^STAD^normal	STAD-HU-A4HB	TCGA	NT	Stomach adenocarcinoma	RNA	normal	STAD-HU-A4HB-NT
STAD	STAD-CG-5722^STAD^tumor	STAD-CG-5722	TCGA	TP	Stomach adenocarcinoma	RNA	tumor	STAD-CG-5722-TP
STAD	STAD-CD-A489^STAD^tumor	STAD-CD-A489	TCGA	TP	Stomach adenocarcinoma	RNA	tumor	STAD-CD-A489-TP
STAD	STAD-HU-A4G6^STAD^tumor	STAD-HU-A4G6	TCGA	TP	Stomach adenocarcinoma	RNA	tumor	STAD-HU-A4G6-TP
STAD	STAD-D7-5577^STAD^tumor	STAD-D7-5577	TCGA	TP	Stomach adenocarcinoma	RNA	tumor	STAD-D7-5577-TP
STAD	STAD-KB-A6F7^STAD^tumor	STAD-KB-A6F7	TCGA	TP	Stomach adenocarcinoma	RNA	tumor	STAD-KB-A6F7-TP
STAD	STAD-D7-6817^STAD^tumor	STAD-D7-6817	TCGA	TP	Stomach adenocarcinoma	RNA	tumor	STAD-D7-6817-TP
STAD	STAD-F1-A72C^STAD^tumor	STAD-F1-A72C	TCGA	TP	Stomach adenocarcinoma	RNA	tumor	STAD-F1-A72C-TP
PRAD	PRAD-G9-6499^PRAD^normal	PRAD-G9-6499	TCGA	NT	Prostate adenocarcinoma	RNA	normal	PRAD-G9-6499-NT
PRAD	PRAD-VN-A88K^PRAD^tumor	PRAD-VN-A88K	TCGA	TP	Prostate adenocarcinoma	RNA	tumor	PRAD-VN-A88K-TP
PRAD	PRAD-HC-A6HY^PRAD^tumor	PRAD-HC-A6HY	TCGA	TP	Prostate adenocarcinoma	RNA	tumor	PRAD-HC-A6HY-TP
PRAD	PRAD-EJ-5524^PRAD^tumor	PRAD-EJ-5524	TCGA	TP	Prostate adenocarcinoma	RNA	tumor	PRAD-EJ-5524-TP
PRAD	PRAD-EJ-A6RA^PRAD^tumor	PRAD-EJ-A6RA	TCGA	TP	Prostate adenocarcinoma	RNA	tumor	PRAD-EJ-A6RA-TP
PRAD	PRAD-YL-A8SH^PRAD^tumor	PRAD-YL-A8SH	TCGA	TP	Prostate adenocarcinoma	RNA	tumor	PRAD-YL-A8SH-TP
PRAD	PRAD-J4-A6G3^PRAD^tumor	PRAD-J4-A6G3	TCGA	TP	Prostate adenocarcinoma	RNA	tumor	PRAD-J4-A6G3-TP
PRAD	PRAD-CH-5762^PRAD^tumor	PRAD-CH-5762	TCGA	TP	Prostate adenocarcinoma	RNA	tumor	PRAD-CH-5762-TP
PRAD	PRAD-QU-A6IM^PRAD^tumor	PRAD-QU-A6IM	TCGA	TP	Prostate adenocarcinoma	RNA	tumor	PRAD-QU-A6IM-TP
PRAD	PRAD-ZG-A9L9^PRAD^tumor	PRAD-ZG-A9L9	TCGA	TP	Prostate adenocarcinoma	RNA	tumor	PRAD-ZG-A9L9-TP
PRAD	PRAD-CH-5752^PRAD^tumor	PRAD-CH-5752	TCGA	TP	Prostate adenocarcinoma	RNA	tumor	PRAD-CH-5752-TP
PRAD	PRAD-YL-A9WY^PRAD^tumor	PRAD-YL-A9WY	TCGA	TP	Prostate adenocarcinoma	RNA	tumor	PRAD-YL-A9WY-TP
PRAD	PRAD-V1-A8MF^PRAD^tumor	PRAD-V1-A8MF	TCGA	TP	Prostate adenocarcinoma	RNA	tumor	PRAD-V1-A8MF-TP
PRAD	PRAD-ZG-A9NI^PRAD^tumor	PRAD-ZG-A9NI	TCGA	TP	Prostate adenocarcinoma	RNA	tumor	PRAD-ZG-A9NI-TP
PRAD	PRAD-G9-6361^PRAD^tumor	PRAD-G9-6361	TCGA	TP	Prostate adenocarcinoma	RNA	tumor	PRAD-G9-6361-TP
PRAD	PRAD-HC-8256^PRAD^tumor	PRAD-HC-8256	TCGA	TP	Prostate adenocarcinoma	RNA	tumor	PRAD-HC-8256-TP
PRAD	PRAD-J9-A8CL^PRAD^tumor	PRAD-J9-A8CL	TCGA	TP	Prostate adenocarcinoma	RNA	tumor	PRAD-J9-A8CL-TP
PRAD	PRAD-CH-5761^PRAD^tumor	PRAD-CH-5761	TCGA	TP	Prostate adenocarcinoma	RNA	tumor	PRAD-CH-5761-TP
PRAD	PRAD-G9-6339^PRAD^tumor	PRAD-G9-6339	TCGA	TP	Prostate adenocarcinoma	RNA	tumor	PRAD-G9-6339-TP
PRAD	PRAD-J4-AAU2^PRAD^tumor	PRAD-J4-AAU2	TCGA	TP	Prostate adenocarcinoma	RNA	tumor	PRAD-J4-AAU2-TP
PRAD	PRAD-EJ-5518^PRAD^tumor	PRAD-EJ-5518	TCGA	TP	Prostate adenocarcinoma	RNA	tumor	PRAD-EJ-5518-TP
PRAD	PRAD-KK-A59Z^PRAD^tumor	PRAD-KK-A59Z	TCGA	TP	Prostate adenocarcinoma	RNA	tumor	PRAD-KK-A59Z-TP
PRAD	PRAD-YL-A8HO^PRAD^tumor	PRAD-YL-A8HO	TCGA	TP	Prostate adenocarcinoma	RNA	tumor	PRAD-YL-A8HO-TP
PRAD	PRAD-VP-A87H^PRAD^tumor	PRAD-VP-A87H	TCGA	TP	Prostate adenocarcinoma	RNA	tumor	PRAD-VP-A87H-TP
PRAD	PRAD-EJ-7318^PRAD^tumor	PRAD-EJ-7318	TCGA	TP	Prostate adenocarcinoma	RNA	tumor	PRAD-EJ-7318-TP
PRAD	PRAD-G9-6351^PRAD^tumor	PRAD-G9-6351	TCGA	TP	Prostate adenocarcinoma	RNA	tumor	PRAD-G9-6351-TP
PRAD	PRAD-V1-A9OL^PRAD^tumor	PRAD-V1-A9OL	TCGA	TP	Prostate adenocarcinoma	RNA	tumor	PRAD-V1-A9OL-TP
PRAD	PRAD-J9-A8CK^PRAD^tumor	PRAD-J9-A8CK	TCGA	TP	Prostate adenocarcinoma	RNA	tumor	PRAD-J9-A8CK-TP
PRAD	PRAD-EJ-7797^PRAD^tumor	PRAD-EJ-7797	TCGA	TP	Prostate adenocarcinoma	RNA	tumor	PRAD-EJ-7797-TP
PRAD	PRAD-CH-5767^PRAD^normal	PRAD-CH-5767	TCGA	NT	Prostate adenocarcinoma	RNA	normal	PRAD-CH-5767-NT
PRAD	PRAD-G9-6371^PRAD^tumor	PRAD-G9-6371	TCGA	TP	Prostate adenocarcinoma	RNA	tumor	PRAD-G9-6371-TP
PRAD	PRAD-HC-8261^PRAD^tumor	PRAD-HC-8261	TCGA	TP	Prostate adenocarcinoma	RNA	tumor	PRAD-HC-8261-TP
PRAD	PRAD-EJ-A46H^PRAD^tumor	PRAD-EJ-A46H	TCGA	TP	Prostate adenocarcinoma	RNA	tumor	PRAD-EJ-A46H-TP
PRAD	PRAD-KK-A8IJ^PRAD^tumor	PRAD-KK-A8IJ	TCGA	TP	Prostate adenocarcinoma	RNA	tumor	PRAD-KK-A8IJ-TP
PRAD	PRAD-HC-A6AO^PRAD^tumor	PRAD-HC-A6AO	TCGA	TP	Prostate adenocarcinoma	RNA	tumor	PRAD-HC-A6AO-TP
PRAD	PRAD-ZG-A9LU^PRAD^tumor	PRAD-ZG-A9LU	TCGA	TP	Prostate adenocarcinoma	RNA	tumor	PRAD-ZG-A9LU-TP
PRAD	PRAD-ZG-A9LB^PRAD^tumor	PRAD-ZG-A9LB	TCGA	TP	Prostate adenocarcinoma	RNA	tumor	PRAD-ZG-A9LB-TP
PRAD	PRAD-FC-A5OB^PRAD^tumor	PRAD-FC-A5OB	TCGA	TP	Prostate adenocarcinoma	RNA	tumor	PRAD-FC-A5OB-TP
PRAD	PRAD-V1-A9ZK^PRAD^tumor	PRAD-V1-A9ZK	TCGA	TP	Prostate adenocarcinoma	RNA	tumor	PRAD-V1-A9ZK-TP
PRAD	PRAD-CH-5746^PRAD^tumor	PRAD-CH-5746	TCGA	TP	Prostate adenocarcinoma	RNA	tumor	PRAD-CH-5746-TP
PRAD	PRAD-G9-7521^PRAD^tumor	PRAD-G9-7521	TCGA	TP	Prostate adenocarcinoma	RNA	tumor	PRAD-G9-7521-TP
PRAD	PRAD-V1-A8WS^PRAD^tumor	PRAD-V1-A8WS	TCGA	TP	Prostate adenocarcinoma	RNA	tumor	PRAD-V1-A8WS-TP
PRAD	PRAD-J4-A83J^PRAD^normal	PRAD-J4-A83J	TCGA	NT	Prostate adenocarcinoma	RNA	normal	PRAD-J4-A83J-NT
PRAD	PRAD-HC-7079^PRAD^tumor	PRAD-HC-7079	TCGA	TP	Prostate adenocarcinoma	RNA	tumor	PRAD-HC-7079-TP
PRAD	PRAD-HC-7748^PRAD^tumor	PRAD-HC-7748	TCGA	TP	Prostate adenocarcinoma	RNA	tumor	PRAD-HC-7748-TP
PRAD	PRAD-HC-7745^PRAD^normal	PRAD-HC-7745	TCGA	NT	Prostate adenocarcinoma	RNA	normal	PRAD-HC-7745-NT
PRAD	PRAD-HC-8259^PRAD^tumor	PRAD-HC-8259	TCGA	TP	Prostate adenocarcinoma	RNA	tumor	PRAD-HC-8259-TP
PRAD	PRAD-EJ-A65M^PRAD^tumor	PRAD-EJ-A65M	TCGA	TP	Prostate adenocarcinoma	RNA	tumor	PRAD-EJ-A65M-TP
PRAD	PRAD-HC-7075^PRAD^tumor	PRAD-HC-7075	TCGA	TP	Prostate adenocarcinoma	RNA	tumor	PRAD-HC-7075-TP
PRAD	PRAD-G9-6363^PRAD^tumor	PRAD-G9-6363	TCGA	TP	Prostate adenocarcinoma	RNA	tumor	PRAD-G9-6363-TP
PRAD	PRAD-KC-A7FA^PRAD^tumor	PRAD-KC-A7FA	TCGA	TP	Prostate adenocarcinoma	RNA	tumor	PRAD-KC-A7FA-TP
PRAD	PRAD-EJ-A46B^PRAD^tumor	PRAD-EJ-A46B	TCGA	TP	Prostate adenocarcinoma	RNA	tumor	PRAD-EJ-A46B-TP
PRAD	PRAD-J4-A83J^PRAD^tumor	PRAD-J4-A83J	TCGA	TP	Prostate adenocarcinoma	RNA	tumor	PRAD-J4-A83J-TP
PRAD	PRAD-EJ-8472^PRAD^tumor	PRAD-EJ-8472	TCGA	TP	Prostate adenocarcinoma	RNA	tumor	PRAD-EJ-8472-TP
PRAD	PRAD-HC-8260^PRAD^tumor	PRAD-HC-8260	TCGA	TP	Prostate adenocarcinoma	RNA	tumor	PRAD-HC-8260-TP
PRAD	PRAD-VP-A878^PRAD^tumor	PRAD-VP-A878	TCGA	TP	Prostate adenocarcinoma	RNA	tumor	PRAD-VP-A878-TP
PRAD	PRAD-HC-8216^PRAD^tumor	PRAD-HC-8216	TCGA	TP	Prostate adenocarcinoma	RNA	tumor	PRAD-HC-8216-TP
PRAD	PRAD-V1-A9ZR^PRAD^tumor	PRAD-V1-A9ZR	TCGA	TP	Prostate adenocarcinoma	RNA	tumor	PRAD-V1-A9ZR-TP
PRAD	PRAD-HC-7233^PRAD^tumor	PRAD-HC-7233	TCGA	TP	Prostate adenocarcinoma	RNA	tumor	PRAD-HC-7233-TP
PRAD	PRAD-2A-A8W1^PRAD^tumor	PRAD-2A-A8W1	TCGA	TP	Prostate adenocarcinoma	RNA	tumor	PRAD-2A-A8W1-TP
PRAD	PRAD-EJ-A8FU^PRAD^tumor	PRAD-EJ-A8FU	TCGA	TP	Prostate adenocarcinoma	RNA	tumor	PRAD-EJ-A8FU-TP
PRAD	PRAD-G9-6342^PRAD^tumor	PRAD-G9-6342	TCGA	TP	Prostate adenocarcinoma	RNA	tumor	PRAD-G9-6342-TP
PRAD	PRAD-J4-8198^PRAD^tumor	PRAD-J4-8198	TCGA	TP	Prostate adenocarcinoma	RNA	tumor	PRAD-J4-8198-TP
PRAD	PRAD-VN-A88L^PRAD^tumor	PRAD-VN-A88L	TCGA	TP	Prostate adenocarcinoma	RNA	tumor	PRAD-VN-A88L-TP
PRAD	PRAD-YL-A9WX^PRAD^tumor	PRAD-YL-A9WX	TCGA	TP	Prostate adenocarcinoma	RNA	tumor	PRAD-YL-A9WX-TP
PRAD	PRAD-XJ-A9DK^PRAD^tumor	PRAD-XJ-A9DK	TCGA	TP	Prostate adenocarcinoma	RNA	tumor	PRAD-XJ-A9DK-TP
PRAD	PRAD-G9-7509^PRAD^tumor	PRAD-G9-7509	TCGA	TP	Prostate adenocarcinoma	RNA	tumor	PRAD-G9-7509-TP
PRAD	PRAD-KK-A7B4^PRAD^tumor	PRAD-KK-A7B4	TCGA	TP	Prostate adenocarcinoma	RNA	tumor	PRAD-KK-A7B4-TP
PRAD	PRAD-ZG-A9L6^PRAD^tumor	PRAD-ZG-A9L6	TCGA	TP	Prostate adenocarcinoma	RNA	tumor	PRAD-ZG-A9L6-TP
PRAD	PRAD-ZG-A9L5^PRAD^tumor	PRAD-ZG-A9L5	TCGA	TP	Prostate adenocarcinoma	RNA	tumor	PRAD-ZG-A9L5-TP
PRAD	PRAD-KK-A8I9^PRAD^tumor	PRAD-KK-A8I9	TCGA	TP	Prostate adenocarcinoma	RNA	tumor	PRAD-KK-A8I9-TP
PRAD	PRAD-EJ-7783^PRAD^normal	PRAD-EJ-7783	TCGA	NT	Prostate adenocarcinoma	RNA	normal	PRAD-EJ-7783-NT
PRAD	PRAD-V1-A9OT^PRAD^tumor	PRAD-V1-A9OT	TCGA	TP	Prostate adenocarcinoma	RNA	tumor	PRAD-V1-A9OT-TP
PRAD	PRAD-HC-A8CY^PRAD^tumor	PRAD-HC-A8CY	TCGA	TP	Prostate adenocarcinoma	RNA	tumor	PRAD-HC-A8CY-TP
PRAD	PRAD-HC-7738^PRAD^tumor	PRAD-HC-7738	TCGA	TP	Prostate adenocarcinoma	RNA	tumor	PRAD-HC-7738-TP
PRAD	PRAD-HC-8258^PRAD^tumor	PRAD-HC-8258	TCGA	TP	Prostate adenocarcinoma	RNA	tumor	PRAD-HC-8258-TP
PRAD	PRAD-ZG-A9L1^PRAD^tumor	PRAD-ZG-A9L1	TCGA	TP	Prostate adenocarcinoma	RNA	tumor	PRAD-ZG-A9L1-TP
PRAD	PRAD-YL-A8S9^PRAD^tumor	PRAD-YL-A8S9	TCGA	TP	Prostate adenocarcinoma	RNA	tumor	PRAD-YL-A8S9-TP
PRAD	PRAD-G9-6496^PRAD^tumor	PRAD-G9-6496	TCGA	TP	Prostate adenocarcinoma	RNA	tumor	PRAD-G9-6496-TP
PRAD	PRAD-CH-5740^PRAD^tumor	PRAD-CH-5740	TCGA	TP	Prostate adenocarcinoma	RNA	tumor	PRAD-CH-5740-TP
PRAD	PRAD-EJ-7781^PRAD^tumor	PRAD-EJ-7781	TCGA	TP	Prostate adenocarcinoma	RNA	tumor	PRAD-EJ-7781-TP
PRAD	PRAD-KK-A6E4^PRAD^tumor	PRAD-KK-A6E4	TCGA	TP	Prostate adenocarcinoma	RNA	tumor	PRAD-KK-A6E4-TP
PRAD	PRAD-EJ-5503^PRAD^tumor	PRAD-EJ-5503	TCGA	TP	Prostate adenocarcinoma	RNA	tumor	PRAD-EJ-5503-TP
PRAD	PRAD-V1-A9O5^PRAD^tumor	PRAD-V1-A9O5	TCGA	TP	Prostate adenocarcinoma	RNA	tumor	PRAD-V1-A9O5-TP
PRAD	PRAD-YL-A8HL^PRAD^tumor	PRAD-YL-A8HL	TCGA	TP	Prostate adenocarcinoma	RNA	tumor	PRAD-YL-A8HL-TP
PRAD	PRAD-ZG-A9LY^PRAD^tumor	PRAD-ZG-A9LY	TCGA	TP	Prostate adenocarcinoma	RNA	tumor	PRAD-ZG-A9LY-TP
PRAD	PRAD-EJ-7315^PRAD^tumor	PRAD-EJ-7315	TCGA	TP	Prostate adenocarcinoma	RNA	tumor	PRAD-EJ-7315-TP
PRAD	PRAD-HC-8257^PRAD^tumor	PRAD-HC-8257	TCGA	TP	Prostate adenocarcinoma	RNA	tumor	PRAD-HC-8257-TP
PRAD	PRAD-EJ-7794^PRAD^normal	PRAD-EJ-7794	TCGA	NT	Prostate adenocarcinoma	RNA	normal	PRAD-EJ-7794-NT
PRAD	PRAD-EJ-5502^PRAD^tumor	PRAD-EJ-5502	TCGA	TP	Prostate adenocarcinoma	RNA	tumor	PRAD-EJ-5502-TP
PRAD	PRAD-EJ-7792^PRAD^tumor	PRAD-EJ-7792	TCGA	TP	Prostate adenocarcinoma	RNA	tumor	PRAD-EJ-7792-TP
PRAD	PRAD-EJ-AB20^PRAD^tumor	PRAD-EJ-AB20	TCGA	TP	Prostate adenocarcinoma	RNA	tumor	PRAD-EJ-AB20-TP
PRAD	PRAD-KK-A59Y^PRAD^tumor	PRAD-KK-A59Y	TCGA	TP	Prostate adenocarcinoma	RNA	tumor	PRAD-KK-A59Y-TP
PRAD	PRAD-EJ-A65J^PRAD^tumor	PRAD-EJ-A65J	TCGA	TP	Prostate adenocarcinoma	RNA	tumor	PRAD-EJ-A65J-TP
PRAD	PRAD-CH-5788^PRAD^tumor	PRAD-CH-5788	TCGA	TP	Prostate adenocarcinoma	RNA	tumor	PRAD-CH-5788-TP
PRAD	PRAD-MG-AAMC^PRAD^tumor	PRAD-MG-AAMC	TCGA	TP	Prostate adenocarcinoma	RNA	tumor	PRAD-MG-AAMC-TP
PRAD	PRAD-J4-A67Q^PRAD^tumor	PRAD-J4-A67Q	TCGA	TP	Prostate adenocarcinoma	RNA	tumor	PRAD-J4-A67Q-TP
PRAD	PRAD-HC-8262^PRAD^normal	PRAD-HC-8262	TCGA	NT	Prostate adenocarcinoma	RNA	normal	PRAD-HC-8262-NT
PRAD	PRAD-CH-5792^PRAD^tumor	PRAD-CH-5792	TCGA	TP	Prostate adenocarcinoma	RNA	tumor	PRAD-CH-5792-TP
PRAD	PRAD-EJ-7328^PRAD^normal	PRAD-EJ-7328	TCGA	NT	Prostate adenocarcinoma	RNA	normal	PRAD-EJ-7328-NT
PRAD	PRAD-EJ-7792^PRAD^normal	PRAD-EJ-7792	TCGA	NT	Prostate adenocarcinoma	RNA	normal	PRAD-EJ-7792-NT
PRAD	PRAD-KK-A7AU^PRAD^tumor	PRAD-KK-A7AU	TCGA	TP	Prostate adenocarcinoma	RNA	tumor	PRAD-KK-A7AU-TP
PRAD	PRAD-2A-A8VV^PRAD^tumor	PRAD-2A-A8VV	TCGA	TP	Prostate adenocarcinoma	RNA	tumor	PRAD-2A-A8VV-TP
PRAD	PRAD-YL-A8HK^PRAD^tumor	PRAD-YL-A8HK	TCGA	TP	Prostate adenocarcinoma	RNA	tumor	PRAD-YL-A8HK-TP
PRAD	PRAD-EJ-5510^PRAD^tumor	PRAD-EJ-5510	TCGA	TP	Prostate adenocarcinoma	RNA	tumor	PRAD-EJ-5510-TP
PRAD	PRAD-HC-A632^PRAD^tumor	PRAD-HC-A632	TCGA	TP	Prostate adenocarcinoma	RNA	tumor	PRAD-HC-A632-TP
PRAD	PRAD-EJ-5508^PRAD^tumor	PRAD-EJ-5508	TCGA	TP	Prostate adenocarcinoma	RNA	tumor	PRAD-EJ-5508-TP
PRAD	PRAD-YL-A8SR^PRAD^tumor	PRAD-YL-A8SR	TCGA	TP	Prostate adenocarcinoma	RNA	tumor	PRAD-YL-A8SR-TP
PRAD	PRAD-HC-7742^PRAD^normal	PRAD-HC-7742	TCGA	NT	Prostate adenocarcinoma	RNA	normal	PRAD-HC-7742-NT
PRAD	PRAD-EJ-5506^PRAD^tumor	PRAD-EJ-5506	TCGA	TP	Prostate adenocarcinoma	RNA	tumor	PRAD-EJ-5506-TP
PRAD	PRAD-CH-5748^PRAD^tumor	PRAD-CH-5748	TCGA	TP	Prostate adenocarcinoma	RNA	tumor	PRAD-CH-5748-TP
PRAD	PRAD-CH-5791^PRAD^tumor	PRAD-CH-5791	TCGA	TP	Prostate adenocarcinoma	RNA	tumor	PRAD-CH-5791-TP
PRAD	PRAD-VN-A88O^PRAD^tumor	PRAD-VN-A88O	TCGA	TP	Prostate adenocarcinoma	RNA	tumor	PRAD-VN-A88O-TP
PRAD	PRAD-YL-A8SL^PRAD^tumor	PRAD-YL-A8SL	TCGA	TP	Prostate adenocarcinoma	RNA	tumor	PRAD-YL-A8SL-TP
PRAD	PRAD-V1-A9O9^PRAD^tumor	PRAD-V1-A9O9	TCGA	TP	Prostate adenocarcinoma	RNA	tumor	PRAD-V1-A9O9-TP
PRAD	PRAD-KK-A6E6^PRAD^tumor	PRAD-KK-A6E6	TCGA	TP	Prostate adenocarcinoma	RNA	tumor	PRAD-KK-A6E6-TP
PRAD	PRAD-G9-6369^PRAD^tumor	PRAD-G9-6369	TCGA	TP	Prostate adenocarcinoma	RNA	tumor	PRAD-G9-6369-TP
PRAD	PRAD-G9-7522^PRAD^tumor	PRAD-G9-7522	TCGA	TP	Prostate adenocarcinoma	RNA	tumor	PRAD-G9-7522-TP
PRAD	PRAD-V1-A9OY^PRAD^tumor	PRAD-V1-A9OY	TCGA	TP	Prostate adenocarcinoma	RNA	tumor	PRAD-V1-A9OY-TP
PRAD	PRAD-EJ-A8FP^PRAD^tumor	PRAD-EJ-A8FP	TCGA	TP	Prostate adenocarcinoma	RNA	tumor	PRAD-EJ-A8FP-TP
PRAD	PRAD-HC-A8D0^PRAD^tumor	PRAD-HC-A8D0	TCGA	TP	Prostate adenocarcinoma	RNA	tumor	PRAD-HC-A8D0-TP
PRAD	PRAD-CH-5763^PRAD^tumor	PRAD-CH-5763	TCGA	TP	Prostate adenocarcinoma	RNA	tumor	PRAD-CH-5763-TP
PRAD	PRAD-HC-A9TH^PRAD^tumor	PRAD-HC-A9TH	TCGA	TP	Prostate adenocarcinoma	RNA	tumor	PRAD-HC-A9TH-TP
PRAD	PRAD-G9-6348^PRAD^tumor	PRAD-G9-6348	TCGA	TP	Prostate adenocarcinoma	RNA	tumor	PRAD-G9-6348-TP
PRAD	PRAD-J9-A52E^PRAD^tumor	PRAD-J9-A52E	TCGA	TP	Prostate adenocarcinoma	RNA	tumor	PRAD-J9-A52E-TP
PRAD	PRAD-EJ-5532^PRAD^tumor	PRAD-EJ-5532	TCGA	TP	Prostate adenocarcinoma	RNA	tumor	PRAD-EJ-5532-TP
PRAD	PRAD-HI-7168^PRAD^tumor	PRAD-HI-7168	TCGA	TP	Prostate adenocarcinoma	RNA	tumor	PRAD-HI-7168-TP
PRAD	PRAD-2A-A8W3^PRAD^tumor	PRAD-2A-A8W3	TCGA	TP	Prostate adenocarcinoma	RNA	tumor	PRAD-2A-A8W3-TP
PRAD	PRAD-M7-A722^PRAD^tumor	PRAD-M7-A722	TCGA	TP	Prostate adenocarcinoma	RNA	tumor	PRAD-M7-A722-TP
PRAD	PRAD-M7-A724^PRAD^tumor	PRAD-M7-A724	TCGA	TP	Prostate adenocarcinoma	RNA	tumor	PRAD-M7-A724-TP
PRAD	PRAD-V1-A8MG^PRAD^tumor	PRAD-V1-A8MG	TCGA	TP	Prostate adenocarcinoma	RNA	tumor	PRAD-V1-A8MG-TP
PRAD	PRAD-KK-A8IL^PRAD^tumor	PRAD-KK-A8IL	TCGA	TP	Prostate adenocarcinoma	RNA	tumor	PRAD-KK-A8IL-TP
PRAD	PRAD-WW-A8ZI^PRAD^tumor	PRAD-WW-A8ZI	TCGA	TP	Prostate adenocarcinoma	RNA	tumor	PRAD-WW-A8ZI-TP
PRAD	PRAD-V1-A8MM^PRAD^tumor	PRAD-V1-A8MM	TCGA	TP	Prostate adenocarcinoma	RNA	tumor	PRAD-V1-A8MM-TP
PRAD	PRAD-XK-AAIV^PRAD^tumor	PRAD-XK-AAIV	TCGA	TP	Prostate adenocarcinoma	RNA	tumor	PRAD-XK-AAIV-TP
PRAD	PRAD-XK-AAJT^PRAD^tumor	PRAD-XK-AAJT	TCGA	TP	Prostate adenocarcinoma	RNA	tumor	PRAD-XK-AAJT-TP
PRAD	PRAD-HC-7747^PRAD^tumor	PRAD-HC-7747	TCGA	TP	Prostate adenocarcinoma	RNA	tumor	PRAD-HC-7747-TP
PRAD	PRAD-G9-6365^PRAD^normal	PRAD-G9-6365	TCGA	NT	Prostate adenocarcinoma	RNA	normal	PRAD-G9-6365-NT
PRAD	PRAD-EJ-A7NG^PRAD^tumor	PRAD-EJ-A7NG	TCGA	TP	Prostate adenocarcinoma	RNA	tumor	PRAD-EJ-A7NG-TP
PRAD	PRAD-YL-A9WL^PRAD^tumor	PRAD-YL-A9WL	TCGA	TP	Prostate adenocarcinoma	RNA	tumor	PRAD-YL-A9WL-TP
PRAD	PRAD-KK-A5A1^PRAD^tumor	PRAD-KK-A5A1	TCGA	TP	Prostate adenocarcinoma	RNA	tumor	PRAD-KK-A5A1-TP
PRAD	PRAD-2A-AAYU^PRAD^tumor	PRAD-2A-AAYU	TCGA	TP	Prostate adenocarcinoma	RNA	tumor	PRAD-2A-AAYU-TP
PRAD	PRAD-EJ-7218^PRAD^tumor	PRAD-EJ-7218	TCGA	TP	Prostate adenocarcinoma	RNA	tumor	PRAD-EJ-7218-TP
PRAD	PRAD-G9-6367^PRAD^tumor	PRAD-G9-6367	TCGA	TP	Prostate adenocarcinoma	RNA	tumor	PRAD-G9-6367-TP
PRAD	PRAD-HC-8259^PRAD^normal	PRAD-HC-8259	TCGA	NT	Prostate adenocarcinoma	RNA	normal	PRAD-HC-8259-NT
PRAD	PRAD-M7-A721^PRAD^tumor	PRAD-M7-A721	TCGA	TP	Prostate adenocarcinoma	RNA	tumor	PRAD-M7-A721-TP
PRAD	PRAD-EJ-5525^PRAD^tumor	PRAD-EJ-5525	TCGA	TP	Prostate adenocarcinoma	RNA	tumor	PRAD-EJ-5525-TP
PRAD	PRAD-HC-7820^PRAD^tumor	PRAD-HC-7820	TCGA	TP	Prostate adenocarcinoma	RNA	tumor	PRAD-HC-7820-TP
PRAD	PRAD-VP-A879^PRAD^tumor	PRAD-VP-A879	TCGA	TP	Prostate adenocarcinoma	RNA	tumor	PRAD-VP-A879-TP
PRAD	PRAD-M7-A725^PRAD^tumor	PRAD-M7-A725	TCGA	TP	Prostate adenocarcinoma	RNA	tumor	PRAD-M7-A725-TP
PRAD	PRAD-EJ-A46I^PRAD^tumor	PRAD-EJ-A46I	TCGA	TP	Prostate adenocarcinoma	RNA	tumor	PRAD-EJ-A46I-TP
PRAD	PRAD-CH-5754^PRAD^tumor	PRAD-CH-5754	TCGA	TP	Prostate adenocarcinoma	RNA	tumor	PRAD-CH-5754-TP
PRAD	PRAD-EJ-7331^PRAD^normal	PRAD-EJ-7331	TCGA	NT	Prostate adenocarcinoma	RNA	normal	PRAD-EJ-7331-NT
PRAD	PRAD-EJ-5526^PRAD^tumor	PRAD-EJ-5526	TCGA	TP	Prostate adenocarcinoma	RNA	tumor	PRAD-EJ-5526-TP
PRAD	PRAD-EJ-A46E^PRAD^tumor	PRAD-EJ-A46E	TCGA	TP	Prostate adenocarcinoma	RNA	tumor	PRAD-EJ-A46E-TP
PRAD	PRAD-CH-5739^PRAD^tumor	PRAD-CH-5739	TCGA	TP	Prostate adenocarcinoma	RNA	tumor	PRAD-CH-5739-TP
PRAD	PRAD-EJ-A7NM^PRAD^tumor	PRAD-EJ-A7NM	TCGA	TP	Prostate adenocarcinoma	RNA	tumor	PRAD-EJ-A7NM-TP
PRAD	PRAD-V1-A8MK^PRAD^tumor	PRAD-V1-A8MK	TCGA	TP	Prostate adenocarcinoma	RNA	tumor	PRAD-V1-A8MK-TP
PRAD	PRAD-HC-8264^PRAD^tumor	PRAD-HC-8264	TCGA	TP	Prostate adenocarcinoma	RNA	tumor	PRAD-HC-8264-TP
PRAD	PRAD-CH-5767^PRAD^tumor	PRAD-CH-5767	TCGA	TP	Prostate adenocarcinoma	RNA	tumor	PRAD-CH-5767-TP
PRAD	PRAD-H9-A6BY^PRAD^tumor	PRAD-H9-A6BY	TCGA	TP	Prostate adenocarcinoma	RNA	tumor	PRAD-H9-A6BY-TP
PRAD	PRAD-YL-A9WI^PRAD^tumor	PRAD-YL-A9WI	TCGA	TP	Prostate adenocarcinoma	RNA	tumor	PRAD-YL-A9WI-TP
PRAD	PRAD-XK-AAJU^PRAD^tumor	PRAD-XK-AAJU	TCGA	TP	Prostate adenocarcinoma	RNA	tumor	PRAD-XK-AAJU-TP
PRAD	PRAD-G9-7523^PRAD^tumor	PRAD-G9-7523	TCGA	TP	Prostate adenocarcinoma	RNA	tumor	PRAD-G9-7523-TP
PRAD	PRAD-J4-A83N^PRAD^tumor	PRAD-J4-A83N	TCGA	TP	Prostate adenocarcinoma	RNA	tumor	PRAD-J4-A83N-TP
PRAD	PRAD-EJ-A8FO^PRAD^tumor	PRAD-EJ-A8FO	TCGA	TP	Prostate adenocarcinoma	RNA	tumor	PRAD-EJ-A8FO-TP
PRAD	PRAD-CH-5753^PRAD^tumor	PRAD-CH-5753	TCGA	TP	Prostate adenocarcinoma	RNA	tumor	PRAD-CH-5753-TP
PRAD	PRAD-YL-A8SP^PRAD^tumor	PRAD-YL-A8SP	TCGA	TP	Prostate adenocarcinoma	RNA	tumor	PRAD-YL-A8SP-TP
PRAD	PRAD-HC-A9TE^PRAD^tumor	PRAD-HC-A9TE	TCGA	TP	Prostate adenocarcinoma	RNA	tumor	PRAD-HC-A9TE-TP
PRAD	PRAD-EJ-A8FN^PRAD^tumor	PRAD-EJ-A8FN	TCGA	TP	Prostate adenocarcinoma	RNA	tumor	PRAD-EJ-A8FN-TP
PRAD	PRAD-XQ-A8TB^PRAD^tumor	PRAD-XQ-A8TB	TCGA	TP	Prostate adenocarcinoma	RNA	tumor	PRAD-XQ-A8TB-TP
PRAD	PRAD-KK-A8I5^PRAD^tumor	PRAD-KK-A8I5	TCGA	TP	Prostate adenocarcinoma	RNA	tumor	PRAD-KK-A8I5-TP
PRAD	PRAD-J9-A8CP^PRAD^tumor	PRAD-J9-A8CP	TCGA	TP	Prostate adenocarcinoma	RNA	tumor	PRAD-J9-A8CP-TP
PRAD	PRAD-EJ-7783^PRAD^tumor	PRAD-EJ-7783	TCGA	TP	Prostate adenocarcinoma	RNA	tumor	PRAD-EJ-7783-TP
PRAD	PRAD-HC-7744^PRAD^tumor	PRAD-HC-7744	TCGA	TP	Prostate adenocarcinoma	RNA	tumor	PRAD-HC-7744-TP
PRAD	PRAD-KK-A8IM^PRAD^tumor	PRAD-KK-A8IM	TCGA	TP	Prostate adenocarcinoma	RNA	tumor	PRAD-KK-A8IM-TP
PRAD	PRAD-YL-A8SJ^PRAD^tumor	PRAD-YL-A8SJ	TCGA	TP	Prostate adenocarcinoma	RNA	tumor	PRAD-YL-A8SJ-TP
PRAD	PRAD-HI-7170^PRAD^tumor	PRAD-HI-7170	TCGA	TP	Prostate adenocarcinoma	RNA	tumor	PRAD-HI-7170-TP
PRAD	PRAD-XK-AAIR^PRAD^tumor	PRAD-XK-AAIR	TCGA	TP	Prostate adenocarcinoma	RNA	tumor	PRAD-XK-AAIR-TP
PRAD	PRAD-Y6-A9XI^PRAD^tumor	PRAD-Y6-A9XI	TCGA	TP	Prostate adenocarcinoma	RNA	tumor	PRAD-Y6-A9XI-TP
PRAD	PRAD-KK-A7B2^PRAD^tumor	PRAD-KK-A7B2	TCGA	TP	Prostate adenocarcinoma	RNA	tumor	PRAD-KK-A7B2-TP
PRAD	PRAD-KK-A8IA^PRAD^tumor	PRAD-KK-A8IA	TCGA	TP	Prostate adenocarcinoma	RNA	tumor	PRAD-KK-A8IA-TP
PRAD	PRAD-VP-AA1N^PRAD^tumor	PRAD-VP-AA1N	TCGA	TP	Prostate adenocarcinoma	RNA	tumor	PRAD-VP-AA1N-TP
PRAD	PRAD-G9-6353^PRAD^tumor	PRAD-G9-6353	TCGA	TP	Prostate adenocarcinoma	RNA	tumor	PRAD-G9-6353-TP
PRAD	PRAD-G9-6338^PRAD^tumor	PRAD-G9-6338	TCGA	TP	Prostate adenocarcinoma	RNA	tumor	PRAD-G9-6338-TP
PRAD	PRAD-KC-A4BL^PRAD^tumor	PRAD-KC-A4BL	TCGA	TP	Prostate adenocarcinoma	RNA	tumor	PRAD-KC-A4BL-TP
PRAD	PRAD-EJ-7793^PRAD^normal	PRAD-EJ-7793	TCGA	NT	Prostate adenocarcinoma	RNA	normal	PRAD-EJ-7793-NT
PRAD	PRAD-KC-A4BN^PRAD^tumor	PRAD-KC-A4BN	TCGA	TP	Prostate adenocarcinoma	RNA	tumor	PRAD-KC-A4BN-TP
PRAD	PRAD-EJ-7781^PRAD^normal	PRAD-EJ-7781	TCGA	NT	Prostate adenocarcinoma	RNA	normal	PRAD-EJ-7781-NT
PRAD	PRAD-EJ-7125^PRAD^normal	PRAD-EJ-7125	TCGA	NT	Prostate adenocarcinoma	RNA	normal	PRAD-EJ-7125-NT
PRAD	PRAD-EJ-5530^PRAD^tumor	PRAD-EJ-5530	TCGA	TP	Prostate adenocarcinoma	RNA	tumor	PRAD-EJ-5530-TP
PRAD	PRAD-ZG-A9L2^PRAD^tumor	PRAD-ZG-A9L2	TCGA	TP	Prostate adenocarcinoma	RNA	tumor	PRAD-ZG-A9L2-TP
PRAD	PRAD-KK-A7AW^PRAD^tumor	PRAD-KK-A7AW	TCGA	TP	Prostate adenocarcinoma	RNA	tumor	PRAD-KK-A7AW-TP
PRAD	PRAD-CH-5772^PRAD^tumor	PRAD-CH-5772	TCGA	TP	Prostate adenocarcinoma	RNA	tumor	PRAD-CH-5772-TP
PRAD	PRAD-G9-6494^PRAD^tumor	PRAD-G9-6494	TCGA	TP	Prostate adenocarcinoma	RNA	tumor	PRAD-G9-6494-TP
PRAD	PRAD-EJ-A46G^PRAD^tumor	PRAD-EJ-A46G	TCGA	TP	Prostate adenocarcinoma	RNA	tumor	PRAD-EJ-A46G-TP
PRAD	PRAD-EJ-7312^PRAD^tumor	PRAD-EJ-7312	TCGA	TP	Prostate adenocarcinoma	RNA	tumor	PRAD-EJ-7312-TP
PRAD	PRAD-EJ-7325^PRAD^tumor	PRAD-EJ-7325	TCGA	TP	Prostate adenocarcinoma	RNA	tumor	PRAD-EJ-7325-TP
PRAD	PRAD-G9-6378^PRAD^tumor	PRAD-G9-6378	TCGA	TP	Prostate adenocarcinoma	RNA	tumor	PRAD-G9-6378-TP
PRAD	PRAD-YL-A9WK^PRAD^tumor	PRAD-YL-A9WK	TCGA	TP	Prostate adenocarcinoma	RNA	tumor	PRAD-YL-A9WK-TP
PRAD	PRAD-ZG-A9LS^PRAD^tumor	PRAD-ZG-A9LS	TCGA	TP	Prostate adenocarcinoma	RNA	tumor	PRAD-ZG-A9LS-TP
PRAD	PRAD-EJ-5505^PRAD^tumor	PRAD-EJ-5505	TCGA	TP	Prostate adenocarcinoma	RNA	tumor	PRAD-EJ-5505-TP
PRAD	PRAD-ZG-A9N3^PRAD^tumor	PRAD-ZG-A9N3	TCGA	TP	Prostate adenocarcinoma	RNA	tumor	PRAD-ZG-A9N3-TP
PRAD	PRAD-EJ-5514^PRAD^tumor	PRAD-EJ-5514	TCGA	TP	Prostate adenocarcinoma	RNA	tumor	PRAD-EJ-5514-TP
PRAD	PRAD-QU-A6IP^PRAD^tumor	PRAD-QU-A6IP	TCGA	TP	Prostate adenocarcinoma	RNA	tumor	PRAD-QU-A6IP-TP
PRAD	PRAD-J4-A83M^PRAD^tumor	PRAD-J4-A83M	TCGA	TP	Prostate adenocarcinoma	RNA	tumor	PRAD-J4-A83M-TP
PRAD	PRAD-KK-A6E1^PRAD^tumor	PRAD-KK-A6E1	TCGA	TP	Prostate adenocarcinoma	RNA	tumor	PRAD-KK-A6E1-TP
PRAD	PRAD-EJ-A6RC^PRAD^tumor	PRAD-EJ-A6RC	TCGA	TP	Prostate adenocarcinoma	RNA	tumor	PRAD-EJ-A6RC-TP
PRAD	PRAD-EJ-7788^PRAD^tumor	PRAD-EJ-7788	TCGA	TP	Prostate adenocarcinoma	RNA	tumor	PRAD-EJ-7788-TP
PRAD	PRAD-YL-A9WH^PRAD^tumor	PRAD-YL-A9WH	TCGA	TP	Prostate adenocarcinoma	RNA	tumor	PRAD-YL-A9WH-TP
PRAD	PRAD-YL-A9WJ^PRAD^tumor	PRAD-YL-A9WJ	TCGA	TP	Prostate adenocarcinoma	RNA	tumor	PRAD-YL-A9WJ-TP
PRAD	PRAD-EJ-7125^PRAD^tumor	PRAD-EJ-7125	TCGA	TP	Prostate adenocarcinoma	RNA	tumor	PRAD-EJ-7125-TP
PRAD	PRAD-EJ-A7NN^PRAD^tumor	PRAD-EJ-A7NN	TCGA	TP	Prostate adenocarcinoma	RNA	tumor	PRAD-EJ-A7NN-TP
PRAD	PRAD-G9-6356^PRAD^normal	PRAD-G9-6356	TCGA	NT	Prostate adenocarcinoma	RNA	normal	PRAD-G9-6356-NT
PRAD	PRAD-J4-A6G1^PRAD^tumor	PRAD-J4-A6G1	TCGA	TP	Prostate adenocarcinoma	RNA	tumor	PRAD-J4-A6G1-TP
PRAD	PRAD-HC-8258^PRAD^normal	PRAD-HC-8258	TCGA	NT	Prostate adenocarcinoma	RNA	normal	PRAD-HC-8258-NT
PRAD	PRAD-YL-A8SI^PRAD^tumor	PRAD-YL-A8SI	TCGA	TP	Prostate adenocarcinoma	RNA	tumor	PRAD-YL-A8SI-TP
PRAD	PRAD-HC-7737^PRAD^tumor	PRAD-HC-7737	TCGA	TP	Prostate adenocarcinoma	RNA	tumor	PRAD-HC-7737-TP
PRAD	PRAD-KK-A6E0^PRAD^tumor	PRAD-KK-A6E0	TCGA	TP	Prostate adenocarcinoma	RNA	tumor	PRAD-KK-A6E0-TP
PRAD	PRAD-QU-A6IO^PRAD^tumor	PRAD-QU-A6IO	TCGA	TP	Prostate adenocarcinoma	RNA	tumor	PRAD-QU-A6IO-TP
PRAD	PRAD-XJ-A83H^PRAD^tumor	PRAD-XJ-A83H	TCGA	TP	Prostate adenocarcinoma	RNA	tumor	PRAD-XJ-A83H-TP
PRAD	PRAD-HC-7745^PRAD^tumor	PRAD-HC-7745	TCGA	TP	Prostate adenocarcinoma	RNA	tumor	PRAD-HC-7745-TP
PRAD	PRAD-KK-A8IB^PRAD^tumor	PRAD-KK-A8IB	TCGA	TP	Prostate adenocarcinoma	RNA	tumor	PRAD-KK-A8IB-TP
PRAD	PRAD-KC-A7F5^PRAD^tumor	PRAD-KC-A7F5	TCGA	TP	Prostate adenocarcinoma	RNA	tumor	PRAD-KC-A7F5-TP
PRAD	PRAD-V1-A9OH^PRAD^tumor	PRAD-V1-A9OH	TCGA	TP	Prostate adenocarcinoma	RNA	tumor	PRAD-V1-A9OH-TP
PRAD	PRAD-V1-A9ZI^PRAD^tumor	PRAD-V1-A9ZI	TCGA	TP	Prostate adenocarcinoma	RNA	tumor	PRAD-V1-A9ZI-TP
PRAD	PRAD-V1-A9OF^PRAD^tumor	PRAD-V1-A9OF	TCGA	TP	Prostate adenocarcinoma	RNA	tumor	PRAD-V1-A9OF-TP
PRAD	PRAD-KK-A7AV^PRAD^tumor	PRAD-KK-A7AV	TCGA	TP	Prostate adenocarcinoma	RNA	tumor	PRAD-KK-A7AV-TP
PRAD	PRAD-CH-5761^PRAD^normal	PRAD-CH-5761	TCGA	NT	Prostate adenocarcinoma	RNA	normal	PRAD-CH-5761-NT
PRAD	PRAD-YL-A8HM^PRAD^tumor	PRAD-YL-A8HM	TCGA	TP	Prostate adenocarcinoma	RNA	tumor	PRAD-YL-A8HM-TP
PRAD	PRAD-V1-A9ZG^PRAD^tumor	PRAD-V1-A9ZG	TCGA	TP	Prostate adenocarcinoma	RNA	tumor	PRAD-V1-A9ZG-TP
PRAD	PRAD-HC-7740^PRAD^tumor	PRAD-HC-7740	TCGA	TP	Prostate adenocarcinoma	RNA	tumor	PRAD-HC-7740-TP
PRAD	PRAD-CH-5765^PRAD^tumor	PRAD-CH-5765	TCGA	TP	Prostate adenocarcinoma	RNA	tumor	PRAD-CH-5765-TP
PRAD	PRAD-G9-6336^PRAD^tumor	PRAD-G9-6336	TCGA	TP	Prostate adenocarcinoma	RNA	tumor	PRAD-G9-6336-TP
PRAD	PRAD-HC-7818^PRAD^tumor	PRAD-HC-7818	TCGA	TP	Prostate adenocarcinoma	RNA	tumor	PRAD-HC-7818-TP
PRAD	PRAD-EJ-7786^PRAD^normal	PRAD-EJ-7786	TCGA	NT	Prostate adenocarcinoma	RNA	normal	PRAD-EJ-7786-NT
PRAD	PRAD-KC-A7FD^PRAD^tumor	PRAD-KC-A7FD	TCGA	TP	Prostate adenocarcinoma	RNA	tumor	PRAD-KC-A7FD-TP
PRAD	PRAD-G9-6343^PRAD^tumor	PRAD-G9-6343	TCGA	TP	Prostate adenocarcinoma	RNA	tumor	PRAD-G9-6343-TP
PRAD	PRAD-G9-6356^PRAD^tumor	PRAD-G9-6356	TCGA	TP	Prostate adenocarcinoma	RNA	tumor	PRAD-G9-6356-TP
PRAD	PRAD-FC-A66V^PRAD^tumor	PRAD-FC-A66V	TCGA	TP	Prostate adenocarcinoma	RNA	tumor	PRAD-FC-A66V-TP
PRAD	PRAD-FC-7708^PRAD^tumor	PRAD-FC-7708	TCGA	TP	Prostate adenocarcinoma	RNA	tumor	PRAD-FC-7708-TP
PRAD	PRAD-HC-A76W^PRAD^tumor	PRAD-HC-A76W	TCGA	TP	Prostate adenocarcinoma	RNA	tumor	PRAD-HC-A76W-TP
PRAD	PRAD-QU-A6IL^PRAD^tumor	PRAD-QU-A6IL	TCGA	TP	Prostate adenocarcinoma	RNA	tumor	PRAD-QU-A6IL-TP
PRAD	PRAD-J4-A67S^PRAD^tumor	PRAD-J4-A67S	TCGA	TP	Prostate adenocarcinoma	RNA	tumor	PRAD-J4-A67S-TP
PRAD	PRAD-J4-A67N^PRAD^tumor	PRAD-J4-A67N	TCGA	TP	Prostate adenocarcinoma	RNA	tumor	PRAD-J4-A67N-TP
PRAD	PRAD-J4-A67O^PRAD^tumor	PRAD-J4-A67O	TCGA	TP	Prostate adenocarcinoma	RNA	tumor	PRAD-J4-A67O-TP
PRAD	PRAD-KK-A7B0^PRAD^tumor	PRAD-KK-A7B0	TCGA	TP	Prostate adenocarcinoma	RNA	tumor	PRAD-KK-A7B0-TP
PRAD	PRAD-EJ-8469^PRAD^tumor	PRAD-EJ-8469	TCGA	TP	Prostate adenocarcinoma	RNA	tumor	PRAD-EJ-8469-TP
PRAD	PRAD-EJ-A7NH^PRAD^tumor	PRAD-EJ-A7NH	TCGA	TP	Prostate adenocarcinoma	RNA	tumor	PRAD-EJ-A7NH-TP
PRAD	PRAD-KK-A6E5^PRAD^tumor	PRAD-KK-A6E5	TCGA	TP	Prostate adenocarcinoma	RNA	tumor	PRAD-KK-A6E5-TP
PRAD	PRAD-XJ-A9DX^PRAD^tumor	PRAD-XJ-A9DX	TCGA	TP	Prostate adenocarcinoma	RNA	tumor	PRAD-XJ-A9DX-TP
PRAD	PRAD-SU-A7E7^PRAD^tumor	PRAD-SU-A7E7	TCGA	TP	Prostate adenocarcinoma	RNA	tumor	PRAD-SU-A7E7-TP
PRAD	PRAD-VP-A87J^PRAD^tumor	PRAD-VP-A87J	TCGA	TP	Prostate adenocarcinoma	RNA	tumor	PRAD-VP-A87J-TP
PRAD	PRAD-EJ-5497^PRAD^tumor	PRAD-EJ-5497	TCGA	TP	Prostate adenocarcinoma	RNA	tumor	PRAD-EJ-5497-TP
PRAD	PRAD-EJ-5521^PRAD^tumor	PRAD-EJ-5521	TCGA	TP	Prostate adenocarcinoma	RNA	tumor	PRAD-EJ-5521-TP
PRAD	PRAD-V1-A9Z9^PRAD^tumor	PRAD-V1-A9Z9	TCGA	TP	Prostate adenocarcinoma	RNA	tumor	PRAD-V1-A9Z9-TP
PRAD	PRAD-EJ-5515^PRAD^tumor	PRAD-EJ-5515	TCGA	TP	Prostate adenocarcinoma	RNA	tumor	PRAD-EJ-5515-TP
PRAD	PRAD-J4-A67T^PRAD^tumor	PRAD-J4-A67T	TCGA	TP	Prostate adenocarcinoma	RNA	tumor	PRAD-J4-A67T-TP
PRAD	PRAD-G9-6496^PRAD^normal	PRAD-G9-6496	TCGA	NT	Prostate adenocarcinoma	RNA	normal	PRAD-G9-6496-NT
PRAD	PRAD-HC-A4ZV^PRAD^tumor	PRAD-HC-A4ZV	TCGA	TP	Prostate adenocarcinoma	RNA	tumor	PRAD-HC-A4ZV-TP
PRAD	PRAD-KK-A8IK^PRAD^tumor	PRAD-KK-A8IK	TCGA	TP	Prostate adenocarcinoma	RNA	tumor	PRAD-KK-A8IK-TP
PRAD	PRAD-TP-A8TT^PRAD^tumor	PRAD-TP-A8TT	TCGA	TP	Prostate adenocarcinoma	RNA	tumor	PRAD-TP-A8TT-TP
PRAD	PRAD-KK-A7AY^PRAD^tumor	PRAD-KK-A7AY	TCGA	TP	Prostate adenocarcinoma	RNA	tumor	PRAD-KK-A7AY-TP
PRAD	PRAD-J4-AATZ^PRAD^tumor	PRAD-J4-AATZ	TCGA	TP	Prostate adenocarcinoma	RNA	tumor	PRAD-J4-AATZ-TP
PRAD	PRAD-EJ-7123^PRAD^tumor	PRAD-EJ-7123	TCGA	TP	Prostate adenocarcinoma	RNA	tumor	PRAD-EJ-7123-TP
PRAD	PRAD-CH-5789^PRAD^tumor	PRAD-CH-5789	TCGA	TP	Prostate adenocarcinoma	RNA	tumor	PRAD-CH-5789-TP
PRAD	PRAD-CH-5766^PRAD^tumor	PRAD-CH-5766	TCGA	TP	Prostate adenocarcinoma	RNA	tumor	PRAD-CH-5766-TP
PRAD	PRAD-HC-7211^PRAD^tumor	PRAD-HC-7211	TCGA	TP	Prostate adenocarcinoma	RNA	tumor	PRAD-HC-7211-TP
PRAD	PRAD-KK-A6E8^PRAD^tumor	PRAD-KK-A6E8	TCGA	TP	Prostate adenocarcinoma	RNA	tumor	PRAD-KK-A6E8-TP
PRAD	PRAD-KC-A4BR^PRAD^tumor	PRAD-KC-A4BR	TCGA	TP	Prostate adenocarcinoma	RNA	tumor	PRAD-KC-A4BR-TP
PRAD	PRAD-XK-AAJR^PRAD^tumor	PRAD-XK-AAJR	TCGA	TP	Prostate adenocarcinoma	RNA	tumor	PRAD-XK-AAJR-TP
PRAD	PRAD-V1-A8WL^PRAD^tumor	PRAD-V1-A8WL	TCGA	TP	Prostate adenocarcinoma	RNA	tumor	PRAD-V1-A8WL-TP
PRAD	PRAD-KK-A8I4^PRAD^tumor	PRAD-KK-A8I4	TCGA	TP	Prostate adenocarcinoma	RNA	tumor	PRAD-KK-A8I4-TP
PRAD	PRAD-KK-A6E7^PRAD^tumor	PRAD-KK-A6E7	TCGA	TP	Prostate adenocarcinoma	RNA	tumor	PRAD-KK-A6E7-TP
PRAD	PRAD-EJ-7314^PRAD^normal	PRAD-EJ-7314	TCGA	NT	Prostate adenocarcinoma	RNA	normal	PRAD-EJ-7314-NT
PRAD	PRAD-HC-7736^PRAD^tumor	PRAD-HC-7736	TCGA	TP	Prostate adenocarcinoma	RNA	tumor	PRAD-HC-7736-TP
PRAD	PRAD-HC-7231^PRAD^tumor	PRAD-HC-7231	TCGA	TP	Prostate adenocarcinoma	RNA	tumor	PRAD-HC-7231-TP
PRAD	PRAD-G9-6373^PRAD^tumor	PRAD-G9-6373	TCGA	TP	Prostate adenocarcinoma	RNA	tumor	PRAD-G9-6373-TP
PRAD	PRAD-M7-A723^PRAD^tumor	PRAD-M7-A723	TCGA	TP	Prostate adenocarcinoma	RNA	tumor	PRAD-M7-A723-TP
PRAD	PRAD-EJ-7786^PRAD^tumor	PRAD-EJ-7786	TCGA	TP	Prostate adenocarcinoma	RNA	tumor	PRAD-EJ-7786-TP
PRAD	PRAD-G9-6362^PRAD^normal	PRAD-G9-6362	TCGA	NT	Prostate adenocarcinoma	RNA	normal	PRAD-G9-6362-NT
PRAD	PRAD-VP-A87C^PRAD^tumor	PRAD-VP-A87C	TCGA	TP	Prostate adenocarcinoma	RNA	tumor	PRAD-VP-A87C-TP
PRAD	PRAD-HI-7169^PRAD^tumor	PRAD-HI-7169	TCGA	TP	Prostate adenocarcinoma	RNA	tumor	PRAD-HI-7169-TP
PRAD	PRAD-J4-AATV^PRAD^tumor	PRAD-J4-AATV	TCGA	TP	Prostate adenocarcinoma	RNA	tumor	PRAD-J4-AATV-TP
PRAD	PRAD-J4-A67L^PRAD^tumor	PRAD-J4-A67L	TCGA	TP	Prostate adenocarcinoma	RNA	tumor	PRAD-J4-A67L-TP
PRAD	PRAD-V1-A9OA^PRAD^tumor	PRAD-V1-A9OA	TCGA	TP	Prostate adenocarcinoma	RNA	tumor	PRAD-V1-A9OA-TP
PRAD	PRAD-J9-A8CM^PRAD^tumor	PRAD-J9-A8CM	TCGA	TP	Prostate adenocarcinoma	RNA	tumor	PRAD-J9-A8CM-TP
PRAD	PRAD-V1-A9Z7^PRAD^tumor	PRAD-V1-A9Z7	TCGA	TP	Prostate adenocarcinoma	RNA	tumor	PRAD-V1-A9Z7-TP
PRAD	PRAD-EJ-5504^PRAD^tumor	PRAD-EJ-5504	TCGA	TP	Prostate adenocarcinoma	RNA	tumor	PRAD-EJ-5504-TP
PRAD	PRAD-HC-A6AP^PRAD^tumor	PRAD-HC-A6AP	TCGA	TP	Prostate adenocarcinoma	RNA	tumor	PRAD-HC-A6AP-TP
PRAD	PRAD-EJ-7123^PRAD^normal	PRAD-EJ-7123	TCGA	NT	Prostate adenocarcinoma	RNA	normal	PRAD-EJ-7123-NT
PRAD	PRAD-XK-AAJP^PRAD^tumor	PRAD-XK-AAJP	TCGA	TP	Prostate adenocarcinoma	RNA	tumor	PRAD-XK-AAJP-TP
PRAD	PRAD-KK-A59X^PRAD^tumor	PRAD-KK-A59X	TCGA	TP	Prostate adenocarcinoma	RNA	tumor	PRAD-KK-A59X-TP
PRAD	PRAD-G9-6384^PRAD^tumor	PRAD-G9-6384	TCGA	TP	Prostate adenocarcinoma	RNA	tumor	PRAD-G9-6384-TP
PRAD	PRAD-VP-A876^PRAD^tumor	PRAD-VP-A876	TCGA	TP	Prostate adenocarcinoma	RNA	tumor	PRAD-VP-A876-TP
PRAD	PRAD-ZG-A9LN^PRAD^tumor	PRAD-ZG-A9LN	TCGA	TP	Prostate adenocarcinoma	RNA	tumor	PRAD-ZG-A9LN-TP
PRAD	PRAD-FC-A4JI^PRAD^tumor	PRAD-FC-A4JI	TCGA	TP	Prostate adenocarcinoma	RNA	tumor	PRAD-FC-A4JI-TP
PRAD	PRAD-EJ-5499^PRAD^tumor	PRAD-EJ-5499	TCGA	TP	Prostate adenocarcinoma	RNA	tumor	PRAD-EJ-5499-TP
PRAD	PRAD-G9-6342^PRAD^normal	PRAD-G9-6342	TCGA	NT	Prostate adenocarcinoma	RNA	normal	PRAD-G9-6342-NT
PRAD	PRAD-ZG-A9ND^PRAD^tumor	PRAD-ZG-A9ND	TCGA	TP	Prostate adenocarcinoma	RNA	tumor	PRAD-ZG-A9ND-TP
PRAD	PRAD-2A-AAYO^PRAD^tumor	PRAD-2A-AAYO	TCGA	TP	Prostate adenocarcinoma	RNA	tumor	PRAD-2A-AAYO-TP
PRAD	PRAD-HC-7077^PRAD^tumor	PRAD-HC-7077	TCGA	TP	Prostate adenocarcinoma	RNA	tumor	PRAD-HC-7077-TP
PRAD	PRAD-VN-A88Q^PRAD^tumor	PRAD-VN-A88Q	TCGA	TP	Prostate adenocarcinoma	RNA	tumor	PRAD-VN-A88Q-TP
PRAD	PRAD-EJ-5495^PRAD^tumor	PRAD-EJ-5495	TCGA	TP	Prostate adenocarcinoma	RNA	tumor	PRAD-EJ-5495-TP
PRAD	PRAD-XK-AAJ3^PRAD^tumor	PRAD-XK-AAJ3	TCGA	TP	Prostate adenocarcinoma	RNA	tumor	PRAD-XK-AAJ3-TP
PRAD	PRAD-EJ-5527^PRAD^tumor	PRAD-EJ-5527	TCGA	TP	Prostate adenocarcinoma	RNA	tumor	PRAD-EJ-5527-TP
PRAD	PRAD-HC-7752^PRAD^normal	PRAD-HC-7752	TCGA	NT	Prostate adenocarcinoma	RNA	normal	PRAD-HC-7752-NT
PRAD	PRAD-ZG-A9LZ^PRAD^tumor	PRAD-ZG-A9LZ	TCGA	TP	Prostate adenocarcinoma	RNA	tumor	PRAD-ZG-A9LZ-TP
PRAD	PRAD-EJ-5496^PRAD^tumor	PRAD-EJ-5496	TCGA	TP	Prostate adenocarcinoma	RNA	tumor	PRAD-EJ-5496-TP
PRAD	PRAD-EJ-7784^PRAD^tumor	PRAD-EJ-7784	TCGA	TP	Prostate adenocarcinoma	RNA	tumor	PRAD-EJ-7784-TP
PRAD	PRAD-EJ-A65G^PRAD^tumor	PRAD-EJ-A65G	TCGA	TP	Prostate adenocarcinoma	RNA	tumor	PRAD-EJ-A65G-TP
PRAD	PRAD-H9-7775^PRAD^tumor	PRAD-H9-7775	TCGA	TP	Prostate adenocarcinoma	RNA	tumor	PRAD-H9-7775-TP
PRAD	PRAD-CH-5743^PRAD^tumor	PRAD-CH-5743	TCGA	TP	Prostate adenocarcinoma	RNA	tumor	PRAD-CH-5743-TP
PRAD	PRAD-VN-A88M^PRAD^tumor	PRAD-VN-A88M	TCGA	TP	Prostate adenocarcinoma	RNA	tumor	PRAD-VN-A88M-TP
PRAD	PRAD-ZG-A9L4^PRAD^tumor	PRAD-ZG-A9L4	TCGA	TP	Prostate adenocarcinoma	RNA	tumor	PRAD-ZG-A9L4-TP
PRAD	PRAD-V1-A8MU^PRAD^tumor	PRAD-V1-A8MU	TCGA	TP	Prostate adenocarcinoma	RNA	tumor	PRAD-V1-A8MU-TP
PRAD	PRAD-EJ-5517^PRAD^tumor	PRAD-EJ-5517	TCGA	TP	Prostate adenocarcinoma	RNA	tumor	PRAD-EJ-5517-TP
PRAD	PRAD-V1-A8WW^PRAD^tumor	PRAD-V1-A8WW	TCGA	TP	Prostate adenocarcinoma	RNA	tumor	PRAD-V1-A8WW-TP
PRAD	PRAD-CH-5741^PRAD^tumor	PRAD-CH-5741	TCGA	TP	Prostate adenocarcinoma	RNA	tumor	PRAD-CH-5741-TP
PRAD	PRAD-HC-7078^PRAD^tumor	PRAD-HC-7078	TCGA	TP	Prostate adenocarcinoma	RNA	tumor	PRAD-HC-7078-TP
PRAD	PRAD-HC-A6AN^PRAD^tumor	PRAD-HC-A6AN	TCGA	TP	Prostate adenocarcinoma	RNA	tumor	PRAD-HC-A6AN-TP
PRAD	PRAD-HC-A631^PRAD^tumor	PRAD-HC-A631	TCGA	TP	Prostate adenocarcinoma	RNA	tumor	PRAD-HC-A631-TP
PRAD	PRAD-EJ-5507^PRAD^tumor	PRAD-EJ-5507	TCGA	TP	Prostate adenocarcinoma	RNA	tumor	PRAD-EJ-5507-TP
PRAD	PRAD-EJ-7328^PRAD^tumor	PRAD-EJ-7328	TCGA	TP	Prostate adenocarcinoma	RNA	tumor	PRAD-EJ-7328-TP
PRAD	PRAD-HC-A76X^PRAD^tumor	PRAD-HC-A76X	TCGA	TP	Prostate adenocarcinoma	RNA	tumor	PRAD-HC-A76X-TP
PRAD	PRAD-G9-6385^PRAD^tumor	PRAD-G9-6385	TCGA	TP	Prostate adenocarcinoma	RNA	tumor	PRAD-G9-6385-TP
PRAD	PRAD-YL-A8SK^PRAD^tumor	PRAD-YL-A8SK	TCGA	TP	Prostate adenocarcinoma	RNA	tumor	PRAD-YL-A8SK-TP
PRAD	PRAD-CH-5769^PRAD^tumor	PRAD-CH-5769	TCGA	TP	Prostate adenocarcinoma	RNA	tumor	PRAD-CH-5769-TP
PRAD	PRAD-YL-A8SB^PRAD^tumor	PRAD-YL-A8SB	TCGA	TP	Prostate adenocarcinoma	RNA	tumor	PRAD-YL-A8SB-TP
PRAD	PRAD-CH-5771^PRAD^tumor	PRAD-CH-5771	TCGA	TP	Prostate adenocarcinoma	RNA	tumor	PRAD-CH-5771-TP
PRAD	PRAD-HC-7738^PRAD^normal	PRAD-HC-7738	TCGA	NT	Prostate adenocarcinoma	RNA	normal	PRAD-HC-7738-NT
PRAD	PRAD-CH-5738^PRAD^tumor	PRAD-CH-5738	TCGA	TP	Prostate adenocarcinoma	RNA	tumor	PRAD-CH-5738-TP
PRAD	PRAD-YL-A8SO^PRAD^tumor	PRAD-YL-A8SO	TCGA	TP	Prostate adenocarcinoma	RNA	tumor	PRAD-YL-A8SO-TP
PRAD	PRAD-EJ-7331^PRAD^tumor	PRAD-EJ-7331	TCGA	TP	Prostate adenocarcinoma	RNA	tumor	PRAD-EJ-7331-TP
PRAD	PRAD-J4-A6M7^PRAD^tumor	PRAD-J4-A6M7	TCGA	TP	Prostate adenocarcinoma	RNA	tumor	PRAD-J4-A6M7-TP
PRAD	PRAD-EJ-7785^PRAD^normal	PRAD-EJ-7785	TCGA	NT	Prostate adenocarcinoma	RNA	normal	PRAD-EJ-7785-NT
PRAD	PRAD-G9-6498^PRAD^tumor	PRAD-G9-6498	TCGA	TP	Prostate adenocarcinoma	RNA	tumor	PRAD-G9-6498-TP
PRAD	PRAD-HC-8266^PRAD^tumor	PRAD-HC-8266	TCGA	TP	Prostate adenocarcinoma	RNA	tumor	PRAD-HC-8266-TP
PRAD	PRAD-CH-5745^PRAD^tumor	PRAD-CH-5745	TCGA	TP	Prostate adenocarcinoma	RNA	tumor	PRAD-CH-5745-TP
PRAD	PRAD-HC-7742^PRAD^tumor	PRAD-HC-7742	TCGA	TP	Prostate adenocarcinoma	RNA	tumor	PRAD-HC-7742-TP
PRAD	PRAD-J9-A8CN^PRAD^tumor	PRAD-J9-A8CN	TCGA	TP	Prostate adenocarcinoma	RNA	tumor	PRAD-J9-A8CN-TP
PRAD	PRAD-VN-A88N^PRAD^tumor	PRAD-VN-A88N	TCGA	TP	Prostate adenocarcinoma	RNA	tumor	PRAD-VN-A88N-TP
PRAD	PRAD-CH-5790^PRAD^tumor	PRAD-CH-5790	TCGA	TP	Prostate adenocarcinoma	RNA	tumor	PRAD-CH-5790-TP
PRAD	PRAD-G9-6333^PRAD^tumor	PRAD-G9-6333	TCGA	TP	Prostate adenocarcinoma	RNA	tumor	PRAD-G9-6333-TP
PRAD	PRAD-V1-A9O7^PRAD^tumor	PRAD-V1-A9O7	TCGA	TP	Prostate adenocarcinoma	RNA	tumor	PRAD-V1-A9O7-TP
PRAD	PRAD-HC-A8D1^PRAD^tumor	PRAD-HC-A8D1	TCGA	TP	Prostate adenocarcinoma	RNA	tumor	PRAD-HC-A8D1-TP
PRAD	PRAD-HC-A6AL^PRAD^tumor	PRAD-HC-A6AL	TCGA	TP	Prostate adenocarcinoma	RNA	tumor	PRAD-HC-A6AL-TP
PRAD	PRAD-J9-A52B^PRAD^tumor	PRAD-J9-A52B	TCGA	TP	Prostate adenocarcinoma	RNA	tumor	PRAD-J9-A52B-TP
PRAD	PRAD-YL-A8SA^PRAD^tumor	PRAD-YL-A8SA	TCGA	TP	Prostate adenocarcinoma	RNA	tumor	PRAD-YL-A8SA-TP
PRAD	PRAD-HI-7171^PRAD^tumor	PRAD-HI-7171	TCGA	TP	Prostate adenocarcinoma	RNA	tumor	PRAD-HI-7171-TP
PRAD	PRAD-KK-A8I8^PRAD^tumor	PRAD-KK-A8I8	TCGA	TP	Prostate adenocarcinoma	RNA	tumor	PRAD-KK-A8I8-TP
PRAD	PRAD-HC-7752^PRAD^tumor	PRAD-HC-7752	TCGA	TP	Prostate adenocarcinoma	RNA	tumor	PRAD-HC-7752-TP
PRAD	PRAD-J4-A67M^PRAD^tumor	PRAD-J4-A67M	TCGA	TP	Prostate adenocarcinoma	RNA	tumor	PRAD-J4-A67M-TP
PRAD	PRAD-KK-A8I7^PRAD^tumor	PRAD-KK-A8I7	TCGA	TP	Prostate adenocarcinoma	RNA	tumor	PRAD-KK-A8I7-TP
PRAD	PRAD-KK-A8II^PRAD^tumor	PRAD-KK-A8II	TCGA	TP	Prostate adenocarcinoma	RNA	tumor	PRAD-KK-A8II-TP
PRAD	PRAD-EJ-7115^PRAD^normal	PRAD-EJ-7115	TCGA	NT	Prostate adenocarcinoma	RNA	normal	PRAD-EJ-7115-NT
PRAD	PRAD-G9-6377^PRAD^tumor	PRAD-G9-6377	TCGA	TP	Prostate adenocarcinoma	RNA	tumor	PRAD-G9-6377-TP
PRAD	PRAD-VN-A88R^PRAD^tumor	PRAD-VN-A88R	TCGA	TP	Prostate adenocarcinoma	RNA	tumor	PRAD-VN-A88R-TP
PRAD	PRAD-EJ-A8FO^PRAD^normal	PRAD-EJ-A8FO	TCGA	NT	Prostate adenocarcinoma	RNA	normal	PRAD-EJ-A8FO-NT
PRAD	PRAD-HC-8260^PRAD^normal	PRAD-HC-8260	TCGA	NT	Prostate adenocarcinoma	RNA	normal	PRAD-HC-8260-NT
PRAD	PRAD-VN-A943^PRAD^tumor	PRAD-VN-A943	TCGA	TP	Prostate adenocarcinoma	RNA	tumor	PRAD-VN-A943-TP
PRAD	PRAD-V1-A9OQ^PRAD^tumor	PRAD-V1-A9OQ	TCGA	TP	Prostate adenocarcinoma	RNA	tumor	PRAD-V1-A9OQ-TP
PRAD	PRAD-HC-7749^PRAD^tumor	PRAD-HC-7749	TCGA	TP	Prostate adenocarcinoma	RNA	tumor	PRAD-HC-7749-TP
PRAD	PRAD-KK-A8I6^PRAD^tumor	PRAD-KK-A8I6	TCGA	TP	Prostate adenocarcinoma	RNA	tumor	PRAD-KK-A8I6-TP
PRAD	PRAD-CH-5751^PRAD^tumor	PRAD-CH-5751	TCGA	TP	Prostate adenocarcinoma	RNA	tumor	PRAD-CH-5751-TP
PRAD	PRAD-FC-A8O0^PRAD^tumor	PRAD-FC-A8O0	TCGA	TP	Prostate adenocarcinoma	RNA	tumor	PRAD-FC-A8O0-TP
PRAD	PRAD-KK-A7B3^PRAD^tumor	PRAD-KK-A7B3	TCGA	TP	Prostate adenocarcinoma	RNA	tumor	PRAD-KK-A7B3-TP
PRAD	PRAD-FC-A6HD^PRAD^tumor	PRAD-FC-A6HD	TCGA	TP	Prostate adenocarcinoma	RNA	tumor	PRAD-FC-A6HD-TP
PRAD	PRAD-CH-5768^PRAD^normal	PRAD-CH-5768	TCGA	NT	Prostate adenocarcinoma	RNA	normal	PRAD-CH-5768-NT
PRAD	PRAD-V1-A8ML^PRAD^tumor	PRAD-V1-A8ML	TCGA	TP	Prostate adenocarcinoma	RNA	tumor	PRAD-V1-A8ML-TP
PRAD	PRAD-EJ-7330^PRAD^normal	PRAD-EJ-7330	TCGA	NT	Prostate adenocarcinoma	RNA	normal	PRAD-EJ-7330-NT
PRAD	PRAD-ZG-A9L0^PRAD^tumor	PRAD-ZG-A9L0	TCGA	TP	Prostate adenocarcinoma	RNA	tumor	PRAD-ZG-A9L0-TP
PRAD	PRAD-HC-8213^PRAD^tumor	PRAD-HC-8213	TCGA	TP	Prostate adenocarcinoma	RNA	tumor	PRAD-HC-8213-TP
PRAD	PRAD-EJ-A65B^PRAD^tumor	PRAD-EJ-A65B	TCGA	TP	Prostate adenocarcinoma	RNA	tumor	PRAD-EJ-A65B-TP
PRAD	PRAD-G9-A9S7^PRAD^tumor	PRAD-G9-A9S7	TCGA	TP	Prostate adenocarcinoma	RNA	tumor	PRAD-G9-A9S7-TP
PRAD	PRAD-ZG-A9LM^PRAD^tumor	PRAD-ZG-A9LM	TCGA	TP	Prostate adenocarcinoma	RNA	tumor	PRAD-ZG-A9LM-TP
PRAD	PRAD-KC-A4BV^PRAD^tumor	PRAD-KC-A4BV	TCGA	TP	Prostate adenocarcinoma	RNA	tumor	PRAD-KC-A4BV-TP
PRAD	PRAD-HC-7213^PRAD^tumor	PRAD-HC-7213	TCGA	TP	Prostate adenocarcinoma	RNA	tumor	PRAD-HC-7213-TP
PRAD	PRAD-ZG-A8QZ^PRAD^tumor	PRAD-ZG-A8QZ	TCGA	TP	Prostate adenocarcinoma	RNA	tumor	PRAD-ZG-A8QZ-TP
PRAD	PRAD-HC-7230^PRAD^tumor	PRAD-HC-7230	TCGA	TP	Prostate adenocarcinoma	RNA	tumor	PRAD-HC-7230-TP
PRAD	PRAD-HC-7232^PRAD^tumor	PRAD-HC-7232	TCGA	TP	Prostate adenocarcinoma	RNA	tumor	PRAD-HC-7232-TP
PRAD	PRAD-G9-6366^PRAD^tumor	PRAD-G9-6366	TCGA	TP	Prostate adenocarcinoma	RNA	tumor	PRAD-G9-6366-TP
PRAD	PRAD-HC-7081^PRAD^tumor	PRAD-HC-7081	TCGA	TP	Prostate adenocarcinoma	RNA	tumor	PRAD-HC-7081-TP
PRAD	PRAD-V1-A9O5^PRAD^tumor	PRAD-V1-A9O5	TCGA	TM	Prostate adenocarcinoma	RNA	tumor	PRAD-V1-A9O5-TM
PRAD	PRAD-Y6-A8TL^PRAD^tumor	PRAD-Y6-A8TL	TCGA	TP	Prostate adenocarcinoma	RNA	tumor	PRAD-Y6-A8TL-TP
PRAD	PRAD-H9-A6BX^PRAD^tumor	PRAD-H9-A6BX	TCGA	TP	Prostate adenocarcinoma	RNA	tumor	PRAD-H9-A6BX-TP
PRAD	PRAD-EJ-A46D^PRAD^tumor	PRAD-EJ-A46D	TCGA	TP	Prostate adenocarcinoma	RNA	tumor	PRAD-EJ-A46D-TP
PRAD	PRAD-YL-A8SF^PRAD^tumor	PRAD-YL-A8SF	TCGA	TP	Prostate adenocarcinoma	RNA	tumor	PRAD-YL-A8SF-TP
PRAD	PRAD-KC-A7F3^PRAD^tumor	PRAD-KC-A7F3	TCGA	TP	Prostate adenocarcinoma	RNA	tumor	PRAD-KC-A7F3-TP
PRAD	PRAD-HC-7209^PRAD^tumor	PRAD-HC-7209	TCGA	TP	Prostate adenocarcinoma	RNA	tumor	PRAD-HC-7209-TP
PRAD	PRAD-EJ-7327^PRAD^tumor	PRAD-EJ-7327	TCGA	TP	Prostate adenocarcinoma	RNA	tumor	PRAD-EJ-7327-TP
PRAD	PRAD-VP-A87K^PRAD^tumor	PRAD-VP-A87K	TCGA	TP	Prostate adenocarcinoma	RNA	tumor	PRAD-VP-A87K-TP
PRAD	PRAD-V1-A8MJ^PRAD^tumor	PRAD-V1-A8MJ	TCGA	TP	Prostate adenocarcinoma	RNA	tumor	PRAD-V1-A8MJ-TP
PRAD	PRAD-G9-6354^PRAD^tumor	PRAD-G9-6354	TCGA	TP	Prostate adenocarcinoma	RNA	tumor	PRAD-G9-6354-TP
PRAD	PRAD-XA-A8JR^PRAD^tumor	PRAD-XA-A8JR	TCGA	TP	Prostate adenocarcinoma	RNA	tumor	PRAD-XA-A8JR-TP
PRAD	PRAD-KK-A7B1^PRAD^tumor	PRAD-KK-A7B1	TCGA	TP	Prostate adenocarcinoma	RNA	tumor	PRAD-KK-A7B1-TP
PRAD	PRAD-TP-A8TV^PRAD^tumor	PRAD-TP-A8TV	TCGA	TP	Prostate adenocarcinoma	RNA	tumor	PRAD-TP-A8TV-TP
PRAD	PRAD-CH-5764^PRAD^tumor	PRAD-CH-5764	TCGA	TP	Prostate adenocarcinoma	RNA	tumor	PRAD-CH-5764-TP
PRAD	PRAD-J9-A52C^PRAD^tumor	PRAD-J9-A52C	TCGA	TP	Prostate adenocarcinoma	RNA	tumor	PRAD-J9-A52C-TP
PRAD	PRAD-EJ-5542^PRAD^tumor	PRAD-EJ-5542	TCGA	TP	Prostate adenocarcinoma	RNA	tumor	PRAD-EJ-5542-TP
PRAD	PRAD-EJ-7330^PRAD^tumor	PRAD-EJ-7330	TCGA	TP	Prostate adenocarcinoma	RNA	tumor	PRAD-EJ-7330-TP
PRAD	PRAD-G9-6348^PRAD^normal	PRAD-G9-6348	TCGA	NT	Prostate adenocarcinoma	RNA	normal	PRAD-G9-6348-NT
PRAD	PRAD-EJ-5498^PRAD^tumor	PRAD-EJ-5498	TCGA	TP	Prostate adenocarcinoma	RNA	tumor	PRAD-EJ-5498-TP
PRAD	PRAD-CH-5794^PRAD^tumor	PRAD-CH-5794	TCGA	TP	Prostate adenocarcinoma	RNA	tumor	PRAD-CH-5794-TP
PRAD	PRAD-EJ-A65F^PRAD^tumor	PRAD-EJ-A65F	TCGA	TP	Prostate adenocarcinoma	RNA	tumor	PRAD-EJ-A65F-TP
PRAD	PRAD-XQ-A8TA^PRAD^tumor	PRAD-XQ-A8TA	TCGA	TP	Prostate adenocarcinoma	RNA	tumor	PRAD-XQ-A8TA-TP
PRAD	PRAD-EJ-5501^PRAD^tumor	PRAD-EJ-5501	TCGA	TP	Prostate adenocarcinoma	RNA	tumor	PRAD-EJ-5501-TP
PRAD	PRAD-ZG-A9KY^PRAD^tumor	PRAD-ZG-A9KY	TCGA	TP	Prostate adenocarcinoma	RNA	tumor	PRAD-ZG-A9KY-TP
PRAD	PRAD-ZG-A8QX^PRAD^tumor	PRAD-ZG-A8QX	TCGA	TP	Prostate adenocarcinoma	RNA	tumor	PRAD-ZG-A8QX-TP
PRAD	PRAD-EJ-7782^PRAD^tumor	PRAD-EJ-7782	TCGA	TP	Prostate adenocarcinoma	RNA	tumor	PRAD-EJ-7782-TP
PRAD	PRAD-G9-6332^PRAD^tumor	PRAD-G9-6332	TCGA	TP	Prostate adenocarcinoma	RNA	tumor	PRAD-G9-6332-TP
PRAD	PRAD-EJ-7785^PRAD^tumor	PRAD-EJ-7785	TCGA	TP	Prostate adenocarcinoma	RNA	tumor	PRAD-EJ-7785-TP
PRAD	PRAD-V1-A8WN^PRAD^tumor	PRAD-V1-A8WN	TCGA	TP	Prostate adenocarcinoma	RNA	tumor	PRAD-V1-A8WN-TP
PRAD	PRAD-G9-6351^PRAD^normal	PRAD-G9-6351	TCGA	NT	Prostate adenocarcinoma	RNA	normal	PRAD-G9-6351-NT
PRAD	PRAD-EJ-5522^PRAD^tumor	PRAD-EJ-5522	TCGA	TP	Prostate adenocarcinoma	RNA	tumor	PRAD-EJ-5522-TP
PRAD	PRAD-KC-A7FE^PRAD^tumor	PRAD-KC-A7FE	TCGA	TP	Prostate adenocarcinoma	RNA	tumor	PRAD-KC-A7FE-TP
PRAD	PRAD-HC-8262^PRAD^tumor	PRAD-HC-8262	TCGA	TP	Prostate adenocarcinoma	RNA	tumor	PRAD-HC-8262-TP
PRAD	PRAD-G9-7519^PRAD^tumor	PRAD-G9-7519	TCGA	TP	Prostate adenocarcinoma	RNA	tumor	PRAD-G9-7519-TP
PRAD	PRAD-CH-5750^PRAD^tumor	PRAD-CH-5750	TCGA	TP	Prostate adenocarcinoma	RNA	tumor	PRAD-CH-5750-TP
PRAD	PRAD-ZG-A8QW^PRAD^tumor	PRAD-ZG-A8QW	TCGA	TP	Prostate adenocarcinoma	RNA	tumor	PRAD-ZG-A8QW-TP
PRAD	PRAD-EJ-7321^PRAD^normal	PRAD-EJ-7321	TCGA	NT	Prostate adenocarcinoma	RNA	normal	PRAD-EJ-7321-NT
PRAD	PRAD-HC-7210^PRAD^tumor	PRAD-HC-7210	TCGA	TP	Prostate adenocarcinoma	RNA	tumor	PRAD-HC-7210-TP
PRAD	PRAD-EJ-A46F^PRAD^tumor	PRAD-EJ-A46F	TCGA	TP	Prostate adenocarcinoma	RNA	tumor	PRAD-EJ-A46F-TP
PRAD	PRAD-2A-A8VO^PRAD^tumor	PRAD-2A-A8VO	TCGA	TP	Prostate adenocarcinoma	RNA	tumor	PRAD-2A-A8VO-TP
PRAD	PRAD-EJ-5494^PRAD^tumor	PRAD-EJ-5494	TCGA	TP	Prostate adenocarcinoma	RNA	tumor	PRAD-EJ-5494-TP
PRAD	PRAD-G9-6499^PRAD^tumor	PRAD-G9-6499	TCGA	TP	Prostate adenocarcinoma	RNA	tumor	PRAD-G9-6499-TP
PRAD	PRAD-2A-A8VL^PRAD^tumor	PRAD-2A-A8VL	TCGA	TP	Prostate adenocarcinoma	RNA	tumor	PRAD-2A-A8VL-TP
PRAD	PRAD-EJ-7315^PRAD^normal	PRAD-EJ-7315	TCGA	NT	Prostate adenocarcinoma	RNA	normal	PRAD-EJ-7315-NT
PRAD	PRAD-ZG-A8QY^PRAD^tumor	PRAD-ZG-A8QY	TCGA	TP	Prostate adenocarcinoma	RNA	tumor	PRAD-ZG-A8QY-TP
PRAD	PRAD-XJ-A9DI^PRAD^tumor	PRAD-XJ-A9DI	TCGA	TP	Prostate adenocarcinoma	RNA	tumor	PRAD-XJ-A9DI-TP
PRAD	PRAD-VP-A87E^PRAD^tumor	PRAD-VP-A87E	TCGA	TP	Prostate adenocarcinoma	RNA	tumor	PRAD-VP-A87E-TP
PRAD	PRAD-XK-AAIW^PRAD^tumor	PRAD-XK-AAIW	TCGA	TP	Prostate adenocarcinoma	RNA	tumor	PRAD-XK-AAIW-TP
PRAD	PRAD-HC-A6AS^PRAD^tumor	PRAD-HC-A6AS	TCGA	TP	Prostate adenocarcinoma	RNA	tumor	PRAD-HC-A6AS-TP
PRAD	PRAD-YL-A8HJ^PRAD^tumor	PRAD-YL-A8HJ	TCGA	TP	Prostate adenocarcinoma	RNA	tumor	PRAD-YL-A8HJ-TP
PRAD	PRAD-G9-6384^PRAD^normal	PRAD-G9-6384	TCGA	NT	Prostate adenocarcinoma	RNA	normal	PRAD-G9-6384-NT
PRAD	PRAD-G9-6329^PRAD^tumor	PRAD-G9-6329	TCGA	TP	Prostate adenocarcinoma	RNA	tumor	PRAD-G9-6329-TP
PRAD	PRAD-4L-AA1F^PRAD^tumor	PRAD-4L-AA1F	TCGA	TP	Prostate adenocarcinoma	RNA	tumor	PRAD-4L-AA1F-TP
PRAD	PRAD-VP-A875^PRAD^tumor	PRAD-VP-A875	TCGA	TP	Prostate adenocarcinoma	RNA	tumor	PRAD-VP-A875-TP
PRAD	PRAD-EJ-7789^PRAD^normal	PRAD-EJ-7789	TCGA	NT	Prostate adenocarcinoma	RNA	normal	PRAD-EJ-7789-NT
PRAD	PRAD-G9-7510^PRAD^tumor	PRAD-G9-7510	TCGA	TP	Prostate adenocarcinoma	RNA	tumor	PRAD-G9-7510-TP
PRAD	PRAD-QU-A6IN^PRAD^tumor	PRAD-QU-A6IN	TCGA	TP	Prostate adenocarcinoma	RNA	tumor	PRAD-QU-A6IN-TP
PRAD	PRAD-G9-6379^PRAD^tumor	PRAD-G9-6379	TCGA	TP	Prostate adenocarcinoma	RNA	tumor	PRAD-G9-6379-TP
PRAD	PRAD-EJ-8470^PRAD^tumor	PRAD-EJ-8470	TCGA	TP	Prostate adenocarcinoma	RNA	tumor	PRAD-EJ-8470-TP
PRAD	PRAD-V1-A9Z8^PRAD^tumor	PRAD-V1-A9Z8	TCGA	TP	Prostate adenocarcinoma	RNA	tumor	PRAD-V1-A9Z8-TP
PRAD	PRAD-ZG-A9M4^PRAD^tumor	PRAD-ZG-A9M4	TCGA	TP	Prostate adenocarcinoma	RNA	tumor	PRAD-ZG-A9M4-TP
PRAD	PRAD-G9-6365^PRAD^tumor	PRAD-G9-6365	TCGA	TP	Prostate adenocarcinoma	RNA	tumor	PRAD-G9-6365-TP
PRAD	PRAD-KK-A8IC^PRAD^tumor	PRAD-KK-A8IC	TCGA	TP	Prostate adenocarcinoma	RNA	tumor	PRAD-KK-A8IC-TP
PRAD	PRAD-J4-A67K^PRAD^tumor	PRAD-J4-A67K	TCGA	TP	Prostate adenocarcinoma	RNA	tumor	PRAD-J4-A67K-TP
PRAD	PRAD-KK-A8IH^PRAD^tumor	PRAD-KK-A8IH	TCGA	TP	Prostate adenocarcinoma	RNA	tumor	PRAD-KK-A8IH-TP
PRAD	PRAD-YL-A8SC^PRAD^tumor	PRAD-YL-A8SC	TCGA	TP	Prostate adenocarcinoma	RNA	tumor	PRAD-YL-A8SC-TP
PRAD	PRAD-HC-7821^PRAD^tumor	PRAD-HC-7821	TCGA	TP	Prostate adenocarcinoma	RNA	tumor	PRAD-HC-7821-TP
PRAD	PRAD-M7-A71Z^PRAD^tumor	PRAD-M7-A71Z	TCGA	TP	Prostate adenocarcinoma	RNA	tumor	PRAD-M7-A71Z-TP
PRAD	PRAD-EJ-7793^PRAD^tumor	PRAD-EJ-7793	TCGA	TP	Prostate adenocarcinoma	RNA	tumor	PRAD-EJ-7793-TP
PRAD	PRAD-YJ-A8SW^PRAD^tumor	PRAD-YJ-A8SW	TCGA	TP	Prostate adenocarcinoma	RNA	tumor	PRAD-YJ-A8SW-TP
PRAD	PRAD-KK-A8IF^PRAD^tumor	PRAD-KK-A8IF	TCGA	TP	Prostate adenocarcinoma	RNA	tumor	PRAD-KK-A8IF-TP
PRAD	PRAD-HC-7211^PRAD^normal	PRAD-HC-7211	TCGA	NT	Prostate adenocarcinoma	RNA	normal	PRAD-HC-7211-NT
PRAD	PRAD-KK-A7AP^PRAD^tumor	PRAD-KK-A7AP	TCGA	TP	Prostate adenocarcinoma	RNA	tumor	PRAD-KK-A7AP-TP
PRAD	PRAD-YL-A8S8^PRAD^tumor	PRAD-YL-A8S8	TCGA	TP	Prostate adenocarcinoma	RNA	tumor	PRAD-YL-A8S8-TP
PRAD	PRAD-TK-A8OK^PRAD^tumor	PRAD-TK-A8OK	TCGA	TP	Prostate adenocarcinoma	RNA	tumor	PRAD-TK-A8OK-TP
PRAD	PRAD-2A-AAYF^PRAD^tumor	PRAD-2A-AAYF	TCGA	TP	Prostate adenocarcinoma	RNA	tumor	PRAD-2A-AAYF-TP
PRAD	PRAD-KK-A7AQ^PRAD^tumor	PRAD-KK-A7AQ	TCGA	TP	Prostate adenocarcinoma	RNA	tumor	PRAD-KK-A7AQ-TP
PRAD	PRAD-X4-A8KS^PRAD^tumor	PRAD-X4-A8KS	TCGA	TP	Prostate adenocarcinoma	RNA	tumor	PRAD-X4-A8KS-TP
PRAD	PRAD-KK-A7AZ^PRAD^tumor	PRAD-KK-A7AZ	TCGA	TP	Prostate adenocarcinoma	RNA	tumor	PRAD-KK-A7AZ-TP
PRAD	PRAD-EJ-5516^PRAD^tumor	PRAD-EJ-5516	TCGA	TP	Prostate adenocarcinoma	RNA	tumor	PRAD-EJ-5516-TP
PRAD	PRAD-EJ-A7NJ^PRAD^tumor	PRAD-EJ-A7NJ	TCGA	TP	Prostate adenocarcinoma	RNA	tumor	PRAD-EJ-A7NJ-TP
PRAD	PRAD-EJ-5511^PRAD^tumor	PRAD-EJ-5511	TCGA	TP	Prostate adenocarcinoma	RNA	tumor	PRAD-EJ-5511-TP
PRAD	PRAD-XK-AAJA^PRAD^tumor	PRAD-XK-AAJA	TCGA	TP	Prostate adenocarcinoma	RNA	tumor	PRAD-XK-AAJA-TP
PRAD	PRAD-HC-7817^PRAD^tumor	PRAD-HC-7817	TCGA	TP	Prostate adenocarcinoma	RNA	tumor	PRAD-HC-7817-TP
PRAD	PRAD-HC-7080^PRAD^tumor	PRAD-HC-7080	TCGA	TP	Prostate adenocarcinoma	RNA	tumor	PRAD-HC-7080-TP
PRAD	PRAD-KK-A8ID^PRAD^tumor	PRAD-KK-A8ID	TCGA	TP	Prostate adenocarcinoma	RNA	tumor	PRAD-KK-A8ID-TP
PRAD	PRAD-EJ-7789^PRAD^tumor	PRAD-EJ-7789	TCGA	TP	Prostate adenocarcinoma	RNA	tumor	PRAD-EJ-7789-TP
PRAD	PRAD-J4-A83L^PRAD^tumor	PRAD-J4-A83L	TCGA	TP	Prostate adenocarcinoma	RNA	tumor	PRAD-J4-A83L-TP
PRAD	PRAD-XK-AAK1^PRAD^tumor	PRAD-XK-AAK1	TCGA	TP	Prostate adenocarcinoma	RNA	tumor	PRAD-XK-AAK1-TP
PRAD	PRAD-V1-A8X3^PRAD^tumor	PRAD-V1-A8X3	TCGA	TP	Prostate adenocarcinoma	RNA	tumor	PRAD-V1-A8X3-TP
PRAD	PRAD-G9-6364^PRAD^tumor	PRAD-G9-6364	TCGA	TP	Prostate adenocarcinoma	RNA	tumor	PRAD-G9-6364-TP
PRAD	PRAD-G9-7525^PRAD^tumor	PRAD-G9-7525	TCGA	TP	Prostate adenocarcinoma	RNA	tumor	PRAD-G9-7525-TP
PRAD	PRAD-2A-A8VX^PRAD^tumor	PRAD-2A-A8VX	TCGA	TP	Prostate adenocarcinoma	RNA	tumor	PRAD-2A-A8VX-TP
PRAD	PRAD-KK-A6DY^PRAD^tumor	PRAD-KK-A6DY	TCGA	TP	Prostate adenocarcinoma	RNA	tumor	PRAD-KK-A6DY-TP
PRAD	PRAD-EJ-8474^PRAD^tumor	PRAD-EJ-8474	TCGA	TP	Prostate adenocarcinoma	RNA	tumor	PRAD-EJ-8474-TP
PRAD	PRAD-VP-A872^PRAD^tumor	PRAD-VP-A872	TCGA	TP	Prostate adenocarcinoma	RNA	tumor	PRAD-VP-A872-TP
PRAD	PRAD-J4-A67R^PRAD^tumor	PRAD-J4-A67R	TCGA	TP	Prostate adenocarcinoma	RNA	tumor	PRAD-J4-A67R-TP
PRAD	PRAD-VN-A88P^PRAD^tumor	PRAD-VN-A88P	TCGA	TP	Prostate adenocarcinoma	RNA	tumor	PRAD-VN-A88P-TP
PRAD	PRAD-EJ-5509^PRAD^tumor	PRAD-EJ-5509	TCGA	TP	Prostate adenocarcinoma	RNA	tumor	PRAD-EJ-5509-TP
PRAD	PRAD-HC-7737^PRAD^normal	PRAD-HC-7737	TCGA	NT	Prostate adenocarcinoma	RNA	normal	PRAD-HC-7737-NT
PRAD	PRAD-X4-A8KQ^PRAD^tumor	PRAD-X4-A8KQ	TCGA	TP	Prostate adenocarcinoma	RNA	tumor	PRAD-X4-A8KQ-TP
PRAD	PRAD-CH-5768^PRAD^tumor	PRAD-CH-5768	TCGA	TP	Prostate adenocarcinoma	RNA	tumor	PRAD-CH-5768-TP
PRAD	PRAD-M7-A71Y^PRAD^tumor	PRAD-M7-A71Y	TCGA	TP	Prostate adenocarcinoma	RNA	tumor	PRAD-M7-A71Y-TP
PRAD	PRAD-J4-8200^PRAD^tumor	PRAD-J4-8200	TCGA	TP	Prostate adenocarcinoma	RNA	tumor	PRAD-J4-8200-TP
PRAD	PRAD-VN-A88I^PRAD^tumor	PRAD-VN-A88I	TCGA	TP	Prostate adenocarcinoma	RNA	tumor	PRAD-VN-A88I-TP
PRAD	PRAD-KK-A8IG^PRAD^tumor	PRAD-KK-A8IG	TCGA	TP	Prostate adenocarcinoma	RNA	tumor	PRAD-KK-A8IG-TP
PRAD	PRAD-HC-7819^PRAD^tumor	PRAD-HC-7819	TCGA	TP	Prostate adenocarcinoma	RNA	tumor	PRAD-HC-7819-TP
PRAD	PRAD-YL-A8SQ^PRAD^tumor	PRAD-YL-A8SQ	TCGA	TP	Prostate adenocarcinoma	RNA	tumor	PRAD-YL-A8SQ-TP
PRAD	PRAD-G9-A9S4^PRAD^tumor	PRAD-G9-A9S4	TCGA	TP	Prostate adenocarcinoma	RNA	tumor	PRAD-G9-A9S4-TP
PRAD	PRAD-V1-A9OX^PRAD^tumor	PRAD-V1-A9OX	TCGA	TP	Prostate adenocarcinoma	RNA	tumor	PRAD-V1-A9OX-TP
PRAD	PRAD-EJ-7115^PRAD^tumor	PRAD-EJ-7115	TCGA	TP	Prostate adenocarcinoma	RNA	tumor	PRAD-EJ-7115-TP
PRAD	PRAD-EJ-7317^PRAD^tumor	PRAD-EJ-7317	TCGA	TP	Prostate adenocarcinoma	RNA	tumor	PRAD-EJ-7317-TP
PRAD	PRAD-EJ-A8FS^PRAD^tumor	PRAD-EJ-A8FS	TCGA	TP	Prostate adenocarcinoma	RNA	tumor	PRAD-EJ-A8FS-TP
PRAD	PRAD-CH-5737^PRAD^tumor	PRAD-CH-5737	TCGA	TP	Prostate adenocarcinoma	RNA	tumor	PRAD-CH-5737-TP
PRAD	PRAD-G9-6370^PRAD^tumor	PRAD-G9-6370	TCGA	TP	Prostate adenocarcinoma	RNA	tumor	PRAD-G9-6370-TP
PRAD	PRAD-ZG-A9MC^PRAD^tumor	PRAD-ZG-A9MC	TCGA	TP	Prostate adenocarcinoma	RNA	tumor	PRAD-ZG-A9MC-TP
PRAD	PRAD-2A-A8VT^PRAD^tumor	PRAD-2A-A8VT	TCGA	TP	Prostate adenocarcinoma	RNA	tumor	PRAD-2A-A8VT-TP
PRAD	PRAD-HC-A6AQ^PRAD^tumor	PRAD-HC-A6AQ	TCGA	TP	Prostate adenocarcinoma	RNA	tumor	PRAD-HC-A6AQ-TP
PRAD	PRAD-EJ-8468^PRAD^tumor	PRAD-EJ-8468	TCGA	TP	Prostate adenocarcinoma	RNA	tumor	PRAD-EJ-8468-TP
PRAD	PRAD-HC-8265^PRAD^tumor	PRAD-HC-8265	TCGA	TP	Prostate adenocarcinoma	RNA	tumor	PRAD-HC-8265-TP
PRAD	PRAD-J4-A83I^PRAD^tumor	PRAD-J4-A83I	TCGA	TP	Prostate adenocarcinoma	RNA	tumor	PRAD-J4-A83I-TP
PRAD	PRAD-XJ-A83F^PRAD^tumor	PRAD-XJ-A83F	TCGA	TP	Prostate adenocarcinoma	RNA	tumor	PRAD-XJ-A83F-TP
PRAD	PRAD-HC-7750^PRAD^tumor	PRAD-HC-7750	TCGA	TP	Prostate adenocarcinoma	RNA	tumor	PRAD-HC-7750-TP
PRAD	PRAD-G9-6363^PRAD^normal	PRAD-G9-6363	TCGA	NT	Prostate adenocarcinoma	RNA	normal	PRAD-G9-6363-NT
PRAD	PRAD-EJ-A65D^PRAD^tumor	PRAD-EJ-A65D	TCGA	TP	Prostate adenocarcinoma	RNA	tumor	PRAD-EJ-A65D-TP
PRAD	PRAD-EJ-7317^PRAD^normal	PRAD-EJ-7317	TCGA	NT	Prostate adenocarcinoma	RNA	normal	PRAD-EJ-7317-NT
PRAD	PRAD-HC-7747^PRAD^normal	PRAD-HC-7747	TCGA	NT	Prostate adenocarcinoma	RNA	normal	PRAD-HC-7747-NT
PRAD	PRAD-HC-A6HX^PRAD^tumor	PRAD-HC-A6HX	TCGA	TP	Prostate adenocarcinoma	RNA	tumor	PRAD-HC-A6HX-TP
PRAD	PRAD-EJ-7782^PRAD^normal	PRAD-EJ-7782	TCGA	NT	Prostate adenocarcinoma	RNA	normal	PRAD-EJ-7782-NT
PRAD	PRAD-EJ-A7NK^PRAD^tumor	PRAD-EJ-A7NK	TCGA	TP	Prostate adenocarcinoma	RNA	tumor	PRAD-EJ-A7NK-TP
PRAD	PRAD-EJ-7327^PRAD^normal	PRAD-EJ-7327	TCGA	NT	Prostate adenocarcinoma	RNA	normal	PRAD-EJ-7327-NT
PRAD	PRAD-EJ-5512^PRAD^tumor	PRAD-EJ-5512	TCGA	TP	Prostate adenocarcinoma	RNA	tumor	PRAD-EJ-5512-TP
PRAD	PRAD-EJ-7321^PRAD^tumor	PRAD-EJ-7321	TCGA	TP	Prostate adenocarcinoma	RNA	tumor	PRAD-EJ-7321-TP
PRAD	PRAD-XJ-A83G^PRAD^tumor	PRAD-XJ-A83G	TCGA	TP	Prostate adenocarcinoma	RNA	tumor	PRAD-XJ-A83G-TP
PRAD	PRAD-KK-A6E2^PRAD^tumor	PRAD-KK-A6E2	TCGA	TP	Prostate adenocarcinoma	RNA	tumor	PRAD-KK-A6E2-TP
PRAD	PRAD-J4-A83K^PRAD^tumor	PRAD-J4-A83K	TCGA	TP	Prostate adenocarcinoma	RNA	tumor	PRAD-J4-A83K-TP
PRAD	PRAD-G9-6347^PRAD^tumor	PRAD-G9-6347	TCGA	TP	Prostate adenocarcinoma	RNA	tumor	PRAD-G9-6347-TP
PRAD	PRAD-KC-A7F6^PRAD^tumor	PRAD-KC-A7F6	TCGA	TP	Prostate adenocarcinoma	RNA	tumor	PRAD-KC-A7F6-TP
PRAD	PRAD-HC-7740^PRAD^normal	PRAD-HC-7740	TCGA	NT	Prostate adenocarcinoma	RNA	normal	PRAD-HC-7740-NT
PRAD	PRAD-V1-A8WV^PRAD^tumor	PRAD-V1-A8WV	TCGA	TP	Prostate adenocarcinoma	RNA	tumor	PRAD-V1-A8WV-TP
PRAD	PRAD-EJ-5531^PRAD^tumor	PRAD-EJ-5531	TCGA	TP	Prostate adenocarcinoma	RNA	tumor	PRAD-EJ-5531-TP
PRAD	PRAD-EJ-7784^PRAD^normal	PRAD-EJ-7784	TCGA	NT	Prostate adenocarcinoma	RNA	normal	PRAD-EJ-7784-NT
PRAD	PRAD-EJ-7797^PRAD^normal	PRAD-EJ-7797	TCGA	NT	Prostate adenocarcinoma	RNA	normal	PRAD-EJ-7797-NT
PRAD	PRAD-EJ-7314^PRAD^tumor	PRAD-EJ-7314	TCGA	TP	Prostate adenocarcinoma	RNA	tumor	PRAD-EJ-7314-TP
PRAD	PRAD-HC-7819^PRAD^normal	PRAD-HC-7819	TCGA	NT	Prostate adenocarcinoma	RNA	normal	PRAD-HC-7819-NT
PRAD	PRAD-EJ-5519^PRAD^tumor	PRAD-EJ-5519	TCGA	TP	Prostate adenocarcinoma	RNA	tumor	PRAD-EJ-5519-TP
PRAD	PRAD-HC-7212^PRAD^tumor	PRAD-HC-7212	TCGA	TP	Prostate adenocarcinoma	RNA	tumor	PRAD-HC-7212-TP
PRAD	PRAD-KK-A59V^PRAD^tumor	PRAD-KK-A59V	TCGA	TP	Prostate adenocarcinoma	RNA	tumor	PRAD-KK-A59V-TP
PRAD	PRAD-G9-6333^PRAD^normal	PRAD-G9-6333	TCGA	NT	Prostate adenocarcinoma	RNA	normal	PRAD-G9-6333-NT
PRAD	PRAD-VP-A87B^PRAD^tumor	PRAD-VP-A87B	TCGA	TP	Prostate adenocarcinoma	RNA	tumor	PRAD-VP-A87B-TP
PRAD	PRAD-CH-5744^PRAD^tumor	PRAD-CH-5744	TCGA	TP	Prostate adenocarcinoma	RNA	tumor	PRAD-CH-5744-TP
PRAD	PRAD-VP-A87D^PRAD^tumor	PRAD-VP-A87D	TCGA	TP	Prostate adenocarcinoma	RNA	tumor	PRAD-VP-A87D-TP
PRAD	PRAD-FC-7961^PRAD^tumor	PRAD-FC-7961	TCGA	TP	Prostate adenocarcinoma	RNA	tumor	PRAD-FC-7961-TP
PRAD	PRAD-EJ-A65E^PRAD^tumor	PRAD-EJ-A65E	TCGA	TP	Prostate adenocarcinoma	RNA	tumor	PRAD-EJ-A65E-TP
PRAD	PRAD-EJ-AB27^PRAD^tumor	PRAD-EJ-AB27	TCGA	TP	Prostate adenocarcinoma	RNA	tumor	PRAD-EJ-AB27-TP
PRAD	PRAD-CH-5769^PRAD^normal	PRAD-CH-5769	TCGA	NT	Prostate adenocarcinoma	RNA	normal	PRAD-CH-5769-NT
PRAD	PRAD-EJ-7794^PRAD^tumor	PRAD-EJ-7794	TCGA	TP	Prostate adenocarcinoma	RNA	tumor	PRAD-EJ-7794-TP
PRAD	PRAD-XJ-A9DQ^PRAD^tumor	PRAD-XJ-A9DQ	TCGA	TP	Prostate adenocarcinoma	RNA	tumor	PRAD-XJ-A9DQ-TP
PRAD	PRAD-HC-A48F^PRAD^tumor	PRAD-HC-A48F	TCGA	TP	Prostate adenocarcinoma	RNA	tumor	PRAD-HC-A48F-TP
PRAD	PRAD-G9-6362^PRAD^tumor	PRAD-G9-6362	TCGA	TP	Prostate adenocarcinoma	RNA	tumor	PRAD-G9-6362-TP
PRAD	PRAD-J9-A52D^PRAD^tumor	PRAD-J9-A52D	TCGA	TP	Prostate adenocarcinoma	RNA	tumor	PRAD-J9-A52D-TP
PRAD	PRAD-EJ-A7NF^PRAD^tumor	PRAD-EJ-A7NF	TCGA	TP	Prostate adenocarcinoma	RNA	tumor	PRAD-EJ-A7NF-TP
PRAD	PRAD-KK-A6E3^PRAD^tumor	PRAD-KK-A6E3	TCGA	TP	Prostate adenocarcinoma	RNA	tumor	PRAD-KK-A6E3-TP
PRAD	PRAD-G9-A9S0^PRAD^tumor	PRAD-G9-A9S0	TCGA	TP	Prostate adenocarcinoma	RNA	tumor	PRAD-G9-A9S0-TP
PRAD	PRAD-M7-A720^PRAD^tumor	PRAD-M7-A720	TCGA	TP	Prostate adenocarcinoma	RNA	tumor	PRAD-M7-A720-TP
PRAD	PRAD-EJ-7791^PRAD^tumor	PRAD-EJ-7791	TCGA	TP	Prostate adenocarcinoma	RNA	tumor	PRAD-EJ-7791-TP
KIRP	KIRP-B3-3926^KIRP^tumor	KIRP-B3-3926	TCGA	TP	Kidney renal papillary cell carcinoma	RNA	tumor	KIRP-B3-3926-TP
KIRP	KIRP-BQ-7045^KIRP^normal	KIRP-BQ-7045	TCGA	NT	Kidney renal papillary cell carcinoma	RNA	normal	KIRP-BQ-7045-NT
KIRP	KIRP-BQ-5888^KIRP^tumor	KIRP-BQ-5888	TCGA	TP	Kidney renal papillary cell carcinoma	RNA	tumor	KIRP-BQ-5888-TP
KIRP	KIRP-DW-7838^KIRP^tumor	KIRP-DW-7838	TCGA	TP	Kidney renal papillary cell carcinoma	RNA	tumor	KIRP-DW-7838-TP
KIRP	KIRP-WN-AB4C^KIRP^tumor	KIRP-WN-AB4C	TCGA	TP	Kidney renal papillary cell carcinoma	RNA	tumor	KIRP-WN-AB4C-TP
KIRP	KIRP-IA-A83W^KIRP^tumor	KIRP-IA-A83W	TCGA	TP	Kidney renal papillary cell carcinoma	RNA	tumor	KIRP-IA-A83W-TP
KIRP	KIRP-B9-A44B^KIRP^tumor	KIRP-B9-A44B	TCGA	TP	Kidney renal papillary cell carcinoma	RNA	tumor	KIRP-B9-A44B-TP
KIRP	KIRP-A4-A6HP^KIRP^tumor	KIRP-A4-A6HP	TCGA	TP	Kidney renal papillary cell carcinoma	RNA	tumor	KIRP-A4-A6HP-TP
KIRP	KIRP-B9-7268^KIRP^tumor	KIRP-B9-7268	TCGA	TP	Kidney renal papillary cell carcinoma	RNA	tumor	KIRP-B9-7268-TP
KIRP	KIRP-G7-6797^KIRP^tumor	KIRP-G7-6797	TCGA	TP	Kidney renal papillary cell carcinoma	RNA	tumor	KIRP-G7-6797-TP
KIRP	KIRP-DW-7842^KIRP^tumor	KIRP-DW-7842	TCGA	TP	Kidney renal papillary cell carcinoma	RNA	tumor	KIRP-DW-7842-TP
KIRP	KIRP-BQ-5891^KIRP^tumor	KIRP-BQ-5891	TCGA	TP	Kidney renal papillary cell carcinoma	RNA	tumor	KIRP-BQ-5891-TP
KIRP	KIRP-DZ-6133^KIRP^normal	KIRP-DZ-6133	TCGA	NT	Kidney renal papillary cell carcinoma	RNA	normal	KIRP-DZ-6133-NT
KIRP	KIRP-V9-A7HT^KIRP^tumor	KIRP-V9-A7HT	TCGA	TP	Kidney renal papillary cell carcinoma	RNA	tumor	KIRP-V9-A7HT-TP
KIRP	KIRP-SX-A7SP^KIRP^tumor	KIRP-SX-A7SP	TCGA	TP	Kidney renal papillary cell carcinoma	RNA	tumor	KIRP-SX-A7SP-TP
KIRP	KIRP-MH-A561^KIRP^tumor	KIRP-MH-A561	TCGA	TP	Kidney renal papillary cell carcinoma	RNA	tumor	KIRP-MH-A561-TP
KIRP	KIRP-P4-AAVK^KIRP^tumor	KIRP-P4-AAVK	TCGA	TP	Kidney renal papillary cell carcinoma	RNA	tumor	KIRP-P4-AAVK-TP
KIRP	KIRP-DZ-6131^KIRP^tumor	KIRP-DZ-6131	TCGA	TP	Kidney renal papillary cell carcinoma	RNA	tumor	KIRP-DZ-6131-TP
KIRP	KIRP-BQ-7061^KIRP^tumor	KIRP-BQ-7061	TCGA	TP	Kidney renal papillary cell carcinoma	RNA	tumor	KIRP-BQ-7061-TP
KIRP	KIRP-PJ-A5Z9^KIRP^tumor	KIRP-PJ-A5Z9	TCGA	TP	Kidney renal papillary cell carcinoma	RNA	tumor	KIRP-PJ-A5Z9-TP
KIRP	KIRP-5P-A9K4^KIRP^tumor	KIRP-5P-A9K4	TCGA	TP	Kidney renal papillary cell carcinoma	RNA	tumor	KIRP-5P-A9K4-TP
KIRP	KIRP-B1-7332^KIRP^tumor	KIRP-B1-7332	TCGA	TP	Kidney renal papillary cell carcinoma	RNA	tumor	KIRP-B1-7332-TP
KIRP	KIRP-A4-8098^KIRP^tumor	KIRP-A4-8098	TCGA	TP	Kidney renal papillary cell carcinoma	RNA	tumor	KIRP-A4-8098-TP
KIRP	KIRP-A4-A5XZ^KIRP^tumor	KIRP-A4-A5XZ	TCGA	TP	Kidney renal papillary cell carcinoma	RNA	tumor	KIRP-A4-A5XZ-TP
KIRP	KIRP-UZ-A9PN^KIRP^tumor	KIRP-UZ-A9PN	TCGA	TP	Kidney renal papillary cell carcinoma	RNA	tumor	KIRP-UZ-A9PN-TP
KIRP	KIRP-J7-6720^KIRP^tumor	KIRP-J7-6720	TCGA	TP	Kidney renal papillary cell carcinoma	RNA	tumor	KIRP-J7-6720-TP
KIRP	KIRP-BQ-7056^KIRP^tumor	KIRP-BQ-7056	TCGA	TP	Kidney renal papillary cell carcinoma	RNA	tumor	KIRP-BQ-7056-TP
KIRP	KIRP-IA-A83T^KIRP^tumor	KIRP-IA-A83T	TCGA	TP	Kidney renal papillary cell carcinoma	RNA	tumor	KIRP-IA-A83T-TP
KIRP	KIRP-2Z-A9JO^KIRP^tumor	KIRP-2Z-A9JO	TCGA	TP	Kidney renal papillary cell carcinoma	RNA	tumor	KIRP-2Z-A9JO-TP
KIRP	KIRP-BQ-5887^KIRP^normal	KIRP-BQ-5887	TCGA	NT	Kidney renal papillary cell carcinoma	RNA	normal	KIRP-BQ-5887-NT
KIRP	KIRP-A4-8517^KIRP^tumor	KIRP-A4-8517	TCGA	TP	Kidney renal papillary cell carcinoma	RNA	tumor	KIRP-A4-8517-TP
KIRP	KIRP-EV-5901^KIRP^tumor	KIRP-EV-5901	TCGA	TP	Kidney renal papillary cell carcinoma	RNA	tumor	KIRP-EV-5901-TP
KIRP	KIRP-BQ-5886^KIRP^tumor	KIRP-BQ-5886	TCGA	TP	Kidney renal papillary cell carcinoma	RNA	tumor	KIRP-BQ-5886-TP
KIRP	KIRP-A4-A5DU^KIRP^tumor	KIRP-A4-A5DU	TCGA	TP	Kidney renal papillary cell carcinoma	RNA	tumor	KIRP-A4-A5DU-TP
KIRP	KIRP-BQ-5885^KIRP^tumor	KIRP-BQ-5885	TCGA	TP	Kidney renal papillary cell carcinoma	RNA	tumor	KIRP-BQ-5885-TP
KIRP	KIRP-A4-A48D^KIRP^tumor	KIRP-A4-A48D	TCGA	TP	Kidney renal papillary cell carcinoma	RNA	tumor	KIRP-A4-A48D-TP
KIRP	KIRP-A4-8311^KIRP^tumor	KIRP-A4-8311	TCGA	TP	Kidney renal papillary cell carcinoma	RNA	tumor	KIRP-A4-8311-TP
KIRP	KIRP-5P-A9K2^KIRP^tumor	KIRP-5P-A9K2	TCGA	TP	Kidney renal papillary cell carcinoma	RNA	tumor	KIRP-5P-A9K2-TP
KIRP	KIRP-G7-A8LB^KIRP^tumor	KIRP-G7-A8LB	TCGA	TP	Kidney renal papillary cell carcinoma	RNA	tumor	KIRP-G7-A8LB-TP
KIRP	KIRP-Y8-A8S1^KIRP^tumor	KIRP-Y8-A8S1	TCGA	TP	Kidney renal papillary cell carcinoma	RNA	tumor	KIRP-Y8-A8S1-TP
KIRP	KIRP-BQ-7049^KIRP^tumor	KIRP-BQ-7049	TCGA	TP	Kidney renal papillary cell carcinoma	RNA	tumor	KIRP-BQ-7049-TP
KIRP	KIRP-Y8-A898^KIRP^tumor	KIRP-Y8-A898	TCGA	TP	Kidney renal papillary cell carcinoma	RNA	tumor	KIRP-Y8-A898-TP
KIRP	KIRP-B9-4116^KIRP^tumor	KIRP-B9-4116	TCGA	TP	Kidney renal papillary cell carcinoma	RNA	tumor	KIRP-B9-4116-TP
KIRP	KIRP-BQ-7062^KIRP^tumor	KIRP-BQ-7062	TCGA	TP	Kidney renal papillary cell carcinoma	RNA	tumor	KIRP-BQ-7062-TP
KIRP	KIRP-SX-A7SM^KIRP^tumor	KIRP-SX-A7SM	TCGA	TP	Kidney renal papillary cell carcinoma	RNA	tumor	KIRP-SX-A7SM-TP
KIRP	KIRP-AL-3466^KIRP^tumor	KIRP-AL-3466	TCGA	TP	Kidney renal papillary cell carcinoma	RNA	tumor	KIRP-AL-3466-TP
KIRP	KIRP-B1-A47N^KIRP^tumor	KIRP-B1-A47N	TCGA	TP	Kidney renal papillary cell carcinoma	RNA	tumor	KIRP-B1-A47N-TP
KIRP	KIRP-MH-A560^KIRP^tumor	KIRP-MH-A560	TCGA	TP	Kidney renal papillary cell carcinoma	RNA	tumor	KIRP-MH-A560-TP
KIRP	KIRP-BQ-5890^KIRP^normal	KIRP-BQ-5890	TCGA	NT	Kidney renal papillary cell carcinoma	RNA	normal	KIRP-BQ-5890-NT
KIRP	KIRP-UZ-A9PV^KIRP^tumor	KIRP-UZ-A9PV	TCGA	TP	Kidney renal papillary cell carcinoma	RNA	tumor	KIRP-UZ-A9PV-TP
KIRP	KIRP-A4-8515^KIRP^tumor	KIRP-A4-8515	TCGA	TP	Kidney renal papillary cell carcinoma	RNA	tumor	KIRP-A4-8515-TP
KIRP	KIRP-Y8-A894^KIRP^tumor	KIRP-Y8-A894	TCGA	TP	Kidney renal papillary cell carcinoma	RNA	tumor	KIRP-Y8-A894-TP
KIRP	KIRP-GL-6846^KIRP^tumor	KIRP-GL-6846	TCGA	TP	Kidney renal papillary cell carcinoma	RNA	tumor	KIRP-GL-6846-TP
KIRP	KIRP-BQ-5875^KIRP^tumor	KIRP-BQ-5875	TCGA	TP	Kidney renal papillary cell carcinoma	RNA	tumor	KIRP-BQ-5875-TP
KIRP	KIRP-P4-AAVM^KIRP^tumor	KIRP-P4-AAVM	TCGA	TP	Kidney renal papillary cell carcinoma	RNA	tumor	KIRP-P4-AAVM-TP
KIRP	KIRP-G7-6792^KIRP^tumor	KIRP-G7-6792	TCGA	TP	Kidney renal papillary cell carcinoma	RNA	tumor	KIRP-G7-6792-TP
KIRP	KIRP-5P-A9KC^KIRP^tumor	KIRP-5P-A9KC	TCGA	TP	Kidney renal papillary cell carcinoma	RNA	tumor	KIRP-5P-A9KC-TP
KIRP	KIRP-Y8-A897^KIRP^tumor	KIRP-Y8-A897	TCGA	TP	Kidney renal papillary cell carcinoma	RNA	tumor	KIRP-Y8-A897-TP
KIRP	KIRP-5P-A9JZ^KIRP^tumor	KIRP-5P-A9JZ	TCGA	TP	Kidney renal papillary cell carcinoma	RNA	tumor	KIRP-5P-A9JZ-TP
KIRP	KIRP-IA-A83V^KIRP^tumor	KIRP-IA-A83V	TCGA	TP	Kidney renal papillary cell carcinoma	RNA	tumor	KIRP-IA-A83V-TP
KIRP	KIRP-2Z-A9J7^KIRP^tumor	KIRP-2Z-A9J7	TCGA	TP	Kidney renal papillary cell carcinoma	RNA	tumor	KIRP-2Z-A9J7-TP
KIRP	KIRP-F9-A4JJ^KIRP^tumor	KIRP-F9-A4JJ	TCGA	TP	Kidney renal papillary cell carcinoma	RNA	tumor	KIRP-F9-A4JJ-TP
KIRP	KIRP-BQ-7059^KIRP^normal	KIRP-BQ-7059	TCGA	NT	Kidney renal papillary cell carcinoma	RNA	normal	KIRP-BQ-7059-NT
KIRP	KIRP-GL-A9DC^KIRP^tumor	KIRP-GL-A9DC	TCGA	TP	Kidney renal papillary cell carcinoma	RNA	tumor	KIRP-GL-A9DC-TP
KIRP	KIRP-B1-A47M^KIRP^tumor	KIRP-B1-A47M	TCGA	TP	Kidney renal papillary cell carcinoma	RNA	tumor	KIRP-B1-A47M-TP
KIRP	KIRP-B9-4113^KIRP^tumor	KIRP-B9-4113	TCGA	TP	Kidney renal papillary cell carcinoma	RNA	tumor	KIRP-B9-4113-TP
KIRP	KIRP-2Z-A9JK^KIRP^tumor	KIRP-2Z-A9JK	TCGA	TP	Kidney renal papillary cell carcinoma	RNA	tumor	KIRP-2Z-A9JK-TP
KIRP	KIRP-B3-4104^KIRP^tumor	KIRP-B3-4104	TCGA	TP	Kidney renal papillary cell carcinoma	RNA	tumor	KIRP-B3-4104-TP
KIRP	KIRP-B9-5155^KIRP^tumor	KIRP-B9-5155	TCGA	TP	Kidney renal papillary cell carcinoma	RNA	tumor	KIRP-B9-5155-TP
KIRP	KIRP-2Z-A9JQ^KIRP^tumor	KIRP-2Z-A9JQ	TCGA	TP	Kidney renal papillary cell carcinoma	RNA	tumor	KIRP-2Z-A9JQ-TP
KIRP	KIRP-P4-A5E7^KIRP^tumor	KIRP-P4-A5E7	TCGA	TP	Kidney renal papillary cell carcinoma	RNA	tumor	KIRP-P4-A5E7-TP
KIRP	KIRP-BQ-7045^KIRP^tumor	KIRP-BQ-7045	TCGA	TP	Kidney renal papillary cell carcinoma	RNA	tumor	KIRP-BQ-7045-TP
KIRP	KIRP-A4-7915^KIRP^tumor	KIRP-A4-7915	TCGA	TP	Kidney renal papillary cell carcinoma	RNA	tumor	KIRP-A4-7915-TP
KIRP	KIRP-G7-6795^KIRP^tumor	KIRP-G7-6795	TCGA	TP	Kidney renal papillary cell carcinoma	RNA	tumor	KIRP-G7-6795-TP
KIRP	KIRP-A4-8312^KIRP^tumor	KIRP-A4-8312	TCGA	TP	Kidney renal papillary cell carcinoma	RNA	tumor	KIRP-A4-8312-TP
KIRP	KIRP-BQ-5892^KIRP^tumor	KIRP-BQ-5892	TCGA	TP	Kidney renal papillary cell carcinoma	RNA	tumor	KIRP-BQ-5892-TP
KIRP	KIRP-BQ-5889^KIRP^tumor	KIRP-BQ-5889	TCGA	TP	Kidney renal papillary cell carcinoma	RNA	tumor	KIRP-BQ-5889-TP
KIRP	KIRP-2Z-A9JS^KIRP^tumor	KIRP-2Z-A9JS	TCGA	TP	Kidney renal papillary cell carcinoma	RNA	tumor	KIRP-2Z-A9JS-TP
KIRP	KIRP-B1-A656^KIRP^tumor	KIRP-B1-A656	TCGA	TP	Kidney renal papillary cell carcinoma	RNA	tumor	KIRP-B1-A656-TP
KIRP	KIRP-G7-7501^KIRP^tumor	KIRP-G7-7501	TCGA	TP	Kidney renal papillary cell carcinoma	RNA	tumor	KIRP-G7-7501-TP
KIRP	KIRP-DW-7836^KIRP^tumor	KIRP-DW-7836	TCGA	TP	Kidney renal papillary cell carcinoma	RNA	tumor	KIRP-DW-7836-TP
KIRP	KIRP-AL-3471^KIRP^tumor	KIRP-AL-3471	TCGA	TP	Kidney renal papillary cell carcinoma	RNA	tumor	KIRP-AL-3471-TP
KIRP	KIRP-2Z-A9J8^KIRP^tumor	KIRP-2Z-A9J8	TCGA	TP	Kidney renal papillary cell carcinoma	RNA	tumor	KIRP-2Z-A9J8-TP
KIRP	KIRP-DW-5560^KIRP^tumor	KIRP-DW-5560	TCGA	TP	Kidney renal papillary cell carcinoma	RNA	tumor	KIRP-DW-5560-TP
KIRP	KIRP-J7-A8I2^KIRP^tumor	KIRP-J7-A8I2	TCGA	TP	Kidney renal papillary cell carcinoma	RNA	tumor	KIRP-J7-A8I2-TP
KIRP	KIRP-KV-A6GE^KIRP^tumor	KIRP-KV-A6GE	TCGA	TP	Kidney renal papillary cell carcinoma	RNA	tumor	KIRP-KV-A6GE-TP
KIRP	KIRP-2Z-A9JD^KIRP^tumor	KIRP-2Z-A9JD	TCGA	TP	Kidney renal papillary cell carcinoma	RNA	tumor	KIRP-2Z-A9JD-TP
KIRP	KIRP-HE-A5NI^KIRP^tumor	KIRP-HE-A5NI	TCGA	TP	Kidney renal papillary cell carcinoma	RNA	tumor	KIRP-HE-A5NI-TP
KIRP	KIRP-A4-A7UZ^KIRP^tumor	KIRP-A4-A7UZ	TCGA	TP	Kidney renal papillary cell carcinoma	RNA	tumor	KIRP-A4-A7UZ-TP
KIRP	KIRP-5P-A9K6^KIRP^tumor	KIRP-5P-A9K6	TCGA	TP	Kidney renal papillary cell carcinoma	RNA	tumor	KIRP-5P-A9K6-TP
KIRP	KIRP-MH-A55Z^KIRP^tumor	KIRP-MH-A55Z	TCGA	TP	Kidney renal papillary cell carcinoma	RNA	tumor	KIRP-MH-A55Z-TP
KIRP	KIRP-BQ-7044^KIRP^tumor	KIRP-BQ-7044	TCGA	TP	Kidney renal papillary cell carcinoma	RNA	tumor	KIRP-BQ-7044-TP
KIRP	KIRP-SX-A71U^KIRP^tumor	KIRP-SX-A71U	TCGA	TP	Kidney renal papillary cell carcinoma	RNA	tumor	KIRP-SX-A71U-TP
KIRP	KIRP-2K-A9WE^KIRP^tumor	KIRP-2K-A9WE	TCGA	TP	Kidney renal papillary cell carcinoma	RNA	tumor	KIRP-2K-A9WE-TP
KIRP	KIRP-B3-4103^KIRP^tumor	KIRP-B3-4103	TCGA	TP	Kidney renal papillary cell carcinoma	RNA	tumor	KIRP-B3-4103-TP
KIRP	KIRP-2Z-A9JI^KIRP^tumor	KIRP-2Z-A9JI	TCGA	TP	Kidney renal papillary cell carcinoma	RNA	tumor	KIRP-2Z-A9JI-TP
KIRP	KIRP-DW-7837^KIRP^tumor	KIRP-DW-7837	TCGA	TP	Kidney renal papillary cell carcinoma	RNA	tumor	KIRP-DW-7837-TP
KIRP	KIRP-2Z-A9J9^KIRP^tumor	KIRP-2Z-A9J9	TCGA	TP	Kidney renal papillary cell carcinoma	RNA	tumor	KIRP-2Z-A9J9-TP
KIRP	KIRP-DW-7839^KIRP^tumor	KIRP-DW-7839	TCGA	TP	Kidney renal papillary cell carcinoma	RNA	tumor	KIRP-DW-7839-TP
KIRP	KIRP-B1-5398^KIRP^tumor	KIRP-B1-5398	TCGA	TP	Kidney renal papillary cell carcinoma	RNA	tumor	KIRP-B1-5398-TP
KIRP	KIRP-BQ-5891^KIRP^normal	KIRP-BQ-5891	TCGA	NT	Kidney renal papillary cell carcinoma	RNA	normal	KIRP-BQ-5891-NT
KIRP	KIRP-HE-A5NF^KIRP^tumor	KIRP-HE-A5NF	TCGA	TP	Kidney renal papillary cell carcinoma	RNA	tumor	KIRP-HE-A5NF-TP
KIRP	KIRP-UZ-A9Q1^KIRP^tumor	KIRP-UZ-A9Q1	TCGA	TP	Kidney renal papillary cell carcinoma	RNA	tumor	KIRP-UZ-A9Q1-TP
KIRP	KIRP-P4-A5ED^KIRP^tumor	KIRP-P4-A5ED	TCGA	TP	Kidney renal papillary cell carcinoma	RNA	tumor	KIRP-P4-A5ED-TP
KIRP	KIRP-GL-A59R^KIRP^tumor	KIRP-GL-A59R	TCGA	TP	Kidney renal papillary cell carcinoma	RNA	tumor	KIRP-GL-A59R-TP
KIRP	KIRP-P4-A5ED^KIRP^normal	KIRP-P4-A5ED	TCGA	NT	Kidney renal papillary cell carcinoma	RNA	normal	KIRP-P4-A5ED-NT
KIRP	KIRP-A4-A5Y1^KIRP^tumor	KIRP-A4-A5Y1	TCGA	TP	Kidney renal papillary cell carcinoma	RNA	tumor	KIRP-A4-A5Y1-TP
KIRP	KIRP-HE-A5NL^KIRP^tumor	KIRP-HE-A5NL	TCGA	TP	Kidney renal papillary cell carcinoma	RNA	tumor	KIRP-HE-A5NL-TP
KIRP	KIRP-F9-A7Q0^KIRP^tumor	KIRP-F9-A7Q0	TCGA	TP	Kidney renal papillary cell carcinoma	RNA	tumor	KIRP-F9-A7Q0-TP
KIRP	KIRP-PJ-A5Z8^KIRP^tumor	KIRP-PJ-A5Z8	TCGA	TP	Kidney renal papillary cell carcinoma	RNA	tumor	KIRP-PJ-A5Z8-TP
KIRP	KIRP-KV-A6GD^KIRP^tumor	KIRP-KV-A6GD	TCGA	TP	Kidney renal papillary cell carcinoma	RNA	tumor	KIRP-KV-A6GD-TP
KIRP	KIRP-UZ-A9PS^KIRP^tumor	KIRP-UZ-A9PS	TCGA	TAP	Kidney renal papillary cell carcinoma	RNA	tumor	KIRP-UZ-A9PS-TAP
KIRP	KIRP-BQ-5878^KIRP^tumor	KIRP-BQ-5878	TCGA	TP	Kidney renal papillary cell carcinoma	RNA	tumor	KIRP-BQ-5878-TP
KIRP	KIRP-BQ-7053^KIRP^tumor	KIRP-BQ-7053	TCGA	TP	Kidney renal papillary cell carcinoma	RNA	tumor	KIRP-BQ-7053-TP
KIRP	KIRP-BQ-7058^KIRP^tumor	KIRP-BQ-7058	TCGA	TP	Kidney renal papillary cell carcinoma	RNA	tumor	KIRP-BQ-7058-TP
KIRP	KIRP-BQ-5888^KIRP^normal	KIRP-BQ-5888	TCGA	NT	Kidney renal papillary cell carcinoma	RNA	normal	KIRP-BQ-5888-NT
KIRP	KIRP-2Z-A9JR^KIRP^tumor	KIRP-2Z-A9JR	TCGA	TP	Kidney renal papillary cell carcinoma	RNA	tumor	KIRP-2Z-A9JR-TP
KIRP	KIRP-SX-A71V^KIRP^tumor	KIRP-SX-A71V	TCGA	TP	Kidney renal papillary cell carcinoma	RNA	tumor	KIRP-SX-A71V-TP
KIRP	KIRP-HE-A5NK^KIRP^tumor	KIRP-HE-A5NK	TCGA	TP	Kidney renal papillary cell carcinoma	RNA	tumor	KIRP-HE-A5NK-TP
KIRP	KIRP-AL-A5DJ^KIRP^tumor	KIRP-AL-A5DJ	TCGA	TP	Kidney renal papillary cell carcinoma	RNA	tumor	KIRP-AL-A5DJ-TP
KIRP	KIRP-AL-3467^KIRP^tumor	KIRP-AL-3467	TCGA	TP	Kidney renal papillary cell carcinoma	RNA	tumor	KIRP-AL-3467-TP
KIRP	KIRP-A4-7584^KIRP^tumor	KIRP-A4-7584	TCGA	TP	Kidney renal papillary cell carcinoma	RNA	tumor	KIRP-A4-7584-TP
KIRP	KIRP-G7-6789^KIRP^tumor	KIRP-G7-6789	TCGA	TP	Kidney renal papillary cell carcinoma	RNA	tumor	KIRP-G7-6789-TP
KIRP	KIRP-UZ-A9PK^KIRP^tumor	KIRP-UZ-A9PK	TCGA	TP	Kidney renal papillary cell carcinoma	RNA	tumor	KIRP-UZ-A9PK-TP
KIRP	KIRP-J7-8537^KIRP^tumor	KIRP-J7-8537	TCGA	TP	Kidney renal papillary cell carcinoma	RNA	tumor	KIRP-J7-8537-TP
KIRP	KIRP-5P-A9KH^KIRP^tumor	KIRP-5P-A9KH	TCGA	TP	Kidney renal papillary cell carcinoma	RNA	tumor	KIRP-5P-A9KH-TP
KIRP	KIRP-GL-6846^KIRP^normal	KIRP-GL-6846	TCGA	NT	Kidney renal papillary cell carcinoma	RNA	normal	KIRP-GL-6846-NT
KIRP	KIRP-DZ-6132^KIRP^tumor	KIRP-DZ-6132	TCGA	TP	Kidney renal papillary cell carcinoma	RNA	tumor	KIRP-DZ-6132-TP
KIRP	KIRP-Y8-A8S0^KIRP^tumor	KIRP-Y8-A8S0	TCGA	TP	Kidney renal papillary cell carcinoma	RNA	tumor	KIRP-Y8-A8S0-TP
KIRP	KIRP-B9-A5W9^KIRP^tumor	KIRP-B9-A5W9	TCGA	TP	Kidney renal papillary cell carcinoma	RNA	tumor	KIRP-B9-A5W9-TP
KIRP	KIRP-BQ-7046^KIRP^normal	KIRP-BQ-7046	TCGA	NT	Kidney renal papillary cell carcinoma	RNA	normal	KIRP-BQ-7046-NT
KIRP	KIRP-SX-A7SO^KIRP^tumor	KIRP-SX-A7SO	TCGA	TP	Kidney renal papillary cell carcinoma	RNA	tumor	KIRP-SX-A7SO-TP
KIRP	KIRP-G7-A4TM^KIRP^tumor	KIRP-G7-A4TM	TCGA	TP	Kidney renal papillary cell carcinoma	RNA	tumor	KIRP-G7-A4TM-TP
KIRP	KIRP-A4-7996^KIRP^tumor	KIRP-A4-7996	TCGA	TP	Kidney renal papillary cell carcinoma	RNA	tumor	KIRP-A4-7996-TP
KIRP	KIRP-SX-A7SQ^KIRP^tumor	KIRP-SX-A7SQ	TCGA	TP	Kidney renal papillary cell carcinoma	RNA	tumor	KIRP-SX-A7SQ-TP
KIRP	KIRP-MH-A856^KIRP^tumor	KIRP-MH-A856	TCGA	TP	Kidney renal papillary cell carcinoma	RNA	tumor	KIRP-MH-A856-TP
KIRP	KIRP-BQ-5894^KIRP^normal	KIRP-BQ-5894	TCGA	NT	Kidney renal papillary cell carcinoma	RNA	normal	KIRP-BQ-5894-NT
KIRP	KIRP-IA-A40Y^KIRP^tumor	KIRP-IA-A40Y	TCGA	TP	Kidney renal papillary cell carcinoma	RNA	tumor	KIRP-IA-A40Y-TP
KIRP	KIRP-B9-4115^KIRP^normal	KIRP-B9-4115	TCGA	NT	Kidney renal papillary cell carcinoma	RNA	normal	KIRP-B9-4115-NT
KIRP	KIRP-BQ-7046^KIRP^tumor	KIRP-BQ-7046	TCGA	TP	Kidney renal papillary cell carcinoma	RNA	tumor	KIRP-BQ-7046-TP
KIRP	KIRP-A4-7287^KIRP^tumor	KIRP-A4-7287	TCGA	TP	Kidney renal papillary cell carcinoma	RNA	tumor	KIRP-A4-7287-TP
KIRP	KIRP-HE-A5NH^KIRP^tumor	KIRP-HE-A5NH	TCGA	TP	Kidney renal papillary cell carcinoma	RNA	tumor	KIRP-HE-A5NH-TP
KIRP	KIRP-AT-A5NU^KIRP^tumor	KIRP-AT-A5NU	TCGA	TP	Kidney renal papillary cell carcinoma	RNA	tumor	KIRP-AT-A5NU-TP
KIRP	KIRP-BQ-5894^KIRP^tumor	KIRP-BQ-5894	TCGA	TP	Kidney renal papillary cell carcinoma	RNA	tumor	KIRP-BQ-5894-TP
KIRP	KIRP-B9-4117^KIRP^tumor	KIRP-B9-4117	TCGA	TP	Kidney renal papillary cell carcinoma	RNA	tumor	KIRP-B9-4117-TP
KIRP	KIRP-BQ-5881^KIRP^tumor	KIRP-BQ-5881	TCGA	TP	Kidney renal papillary cell carcinoma	RNA	tumor	KIRP-BQ-5881-TP
KIRP	KIRP-BQ-5878^KIRP^normal	KIRP-BQ-5878	TCGA	NT	Kidney renal papillary cell carcinoma	RNA	normal	KIRP-BQ-5878-NT
KIRP	KIRP-G7-A8LE^KIRP^tumor	KIRP-G7-A8LE	TCGA	TP	Kidney renal papillary cell carcinoma	RNA	tumor	KIRP-G7-A8LE-TP
KIRP	KIRP-UZ-A9PR^KIRP^tumor	KIRP-UZ-A9PR	TCGA	TP	Kidney renal papillary cell carcinoma	RNA	tumor	KIRP-UZ-A9PR-TP
KIRP	KIRP-5P-A9KA^KIRP^tumor	KIRP-5P-A9KA	TCGA	TP	Kidney renal papillary cell carcinoma	RNA	tumor	KIRP-5P-A9KA-TP
KIRP	KIRP-UZ-A9PX^KIRP^tumor	KIRP-UZ-A9PX	TCGA	TP	Kidney renal papillary cell carcinoma	RNA	tumor	KIRP-UZ-A9PX-TP
KIRP	KIRP-DW-7841^KIRP^tumor	KIRP-DW-7841	TCGA	TP	Kidney renal papillary cell carcinoma	RNA	tumor	KIRP-DW-7841-TP
KIRP	KIRP-B9-A69E^KIRP^tumor	KIRP-B9-A69E	TCGA	TP	Kidney renal papillary cell carcinoma	RNA	tumor	KIRP-B9-A69E-TP
KIRP	KIRP-BQ-7050^KIRP^tumor	KIRP-BQ-7050	TCGA	TP	Kidney renal papillary cell carcinoma	RNA	tumor	KIRP-BQ-7050-TP
KIRP	KIRP-IZ-8196^KIRP^tumor	KIRP-IZ-8196	TCGA	TP	Kidney renal papillary cell carcinoma	RNA	tumor	KIRP-IZ-8196-TP
KIRP	KIRP-B9-A5W8^KIRP^tumor	KIRP-B9-A5W8	TCGA	TP	Kidney renal papillary cell carcinoma	RNA	tumor	KIRP-B9-A5W8-TP
KIRP	KIRP-P4-A5EA^KIRP^tumor	KIRP-P4-A5EA	TCGA	TP	Kidney renal papillary cell carcinoma	RNA	tumor	KIRP-P4-A5EA-TP
KIRP	KIRP-UZ-A9PP^KIRP^tumor	KIRP-UZ-A9PP	TCGA	TP	Kidney renal papillary cell carcinoma	RNA	tumor	KIRP-UZ-A9PP-TP
KIRP	KIRP-5P-A9K9^KIRP^tumor	KIRP-5P-A9K9	TCGA	TP	Kidney renal papillary cell carcinoma	RNA	tumor	KIRP-5P-A9K9-TP
KIRP	KIRP-MH-A55W^KIRP^tumor	KIRP-MH-A55W	TCGA	TP	Kidney renal papillary cell carcinoma	RNA	tumor	KIRP-MH-A55W-TP
KIRP	KIRP-2Z-A9J1^KIRP^tumor	KIRP-2Z-A9J1	TCGA	TP	Kidney renal papillary cell carcinoma	RNA	tumor	KIRP-2Z-A9J1-TP
KIRP	KIRP-IA-A83S^KIRP^tumor	KIRP-IA-A83S	TCGA	TP	Kidney renal papillary cell carcinoma	RNA	tumor	KIRP-IA-A83S-TP
KIRP	KIRP-BQ-5882^KIRP^tumor	KIRP-BQ-5882	TCGA	TP	Kidney renal papillary cell carcinoma	RNA	tumor	KIRP-BQ-5882-TP
KIRP	KIRP-BQ-7059^KIRP^tumor	KIRP-BQ-7059	TCGA	TP	Kidney renal papillary cell carcinoma	RNA	tumor	KIRP-BQ-7059-TP
KIRP	KIRP-WN-A9G9^KIRP^tumor	KIRP-WN-A9G9	TCGA	TP	Kidney renal papillary cell carcinoma	RNA	tumor	KIRP-WN-A9G9-TP
KIRP	KIRP-DZ-6131^KIRP^normal	KIRP-DZ-6131	TCGA	NT	Kidney renal papillary cell carcinoma	RNA	normal	KIRP-DZ-6131-NT
KIRP	KIRP-2Z-A9JT^KIRP^tumor	KIRP-2Z-A9JT	TCGA	TP	Kidney renal papillary cell carcinoma	RNA	tumor	KIRP-2Z-A9JT-TP
KIRP	KIRP-BQ-5884^KIRP^tumor	KIRP-BQ-5884	TCGA	TP	Kidney renal papillary cell carcinoma	RNA	tumor	KIRP-BQ-5884-TP
KIRP	KIRP-AL-7173^KIRP^tumor	KIRP-AL-7173	TCGA	TP	Kidney renal papillary cell carcinoma	RNA	tumor	KIRP-AL-7173-TP
KIRP	KIRP-G7-6793^KIRP^tumor	KIRP-G7-6793	TCGA	TP	Kidney renal papillary cell carcinoma	RNA	tumor	KIRP-G7-6793-TP
KIRP	KIRP-BQ-5879^KIRP^normal	KIRP-BQ-5879	TCGA	NT	Kidney renal papillary cell carcinoma	RNA	normal	KIRP-BQ-5879-NT
KIRP	KIRP-BQ-7051^KIRP^normal	KIRP-BQ-7051	TCGA	NT	Kidney renal papillary cell carcinoma	RNA	normal	KIRP-BQ-7051-NT
KIRP	KIRP-P4-A5E8^KIRP^normal	KIRP-P4-A5E8	TCGA	NT	Kidney renal papillary cell carcinoma	RNA	normal	KIRP-P4-A5E8-NT
KIRP	KIRP-Y8-A8RY^KIRP^tumor	KIRP-Y8-A8RY	TCGA	TP	Kidney renal papillary cell carcinoma	RNA	tumor	KIRP-Y8-A8RY-TP
KIRP	KIRP-B9-4114^KIRP^tumor	KIRP-B9-4114	TCGA	TP	Kidney renal papillary cell carcinoma	RNA	tumor	KIRP-B9-4114-TP
KIRP	KIRP-BQ-5876^KIRP^tumor	KIRP-BQ-5876	TCGA	TP	Kidney renal papillary cell carcinoma	RNA	tumor	KIRP-BQ-5876-TP
KIRP	KIRP-BQ-5890^KIRP^tumor	KIRP-BQ-5890	TCGA	TP	Kidney renal papillary cell carcinoma	RNA	tumor	KIRP-BQ-5890-TP
KIRP	KIRP-AL-3472^KIRP^tumor	KIRP-AL-3472	TCGA	TP	Kidney renal papillary cell carcinoma	RNA	tumor	KIRP-AL-3472-TP
KIRP	KIRP-Y8-A895^KIRP^tumor	KIRP-Y8-A895	TCGA	TP	Kidney renal papillary cell carcinoma	RNA	tumor	KIRP-Y8-A895-TP
KIRP	KIRP-BQ-5879^KIRP^tumor	KIRP-BQ-5879	TCGA	TP	Kidney renal papillary cell carcinoma	RNA	tumor	KIRP-BQ-5879-TP
KIRP	KIRP-5P-A9KF^KIRP^tumor	KIRP-5P-A9KF	TCGA	TP	Kidney renal papillary cell carcinoma	RNA	tumor	KIRP-5P-A9KF-TP
KIRP	KIRP-5P-A9JU^KIRP^tumor	KIRP-5P-A9JU	TCGA	TP	Kidney renal papillary cell carcinoma	RNA	tumor	KIRP-5P-A9JU-TP
KIRP	KIRP-2Z-A9J3^KIRP^tumor	KIRP-2Z-A9J3	TCGA	TP	Kidney renal papillary cell carcinoma	RNA	tumor	KIRP-2Z-A9J3-TP
KIRP	KIRP-B9-A5W7^KIRP^tumor	KIRP-B9-A5W7	TCGA	TP	Kidney renal papillary cell carcinoma	RNA	tumor	KIRP-B9-A5W7-TP
KIRP	KIRP-2Z-A9JE^KIRP^tumor	KIRP-2Z-A9JE	TCGA	TP	Kidney renal papillary cell carcinoma	RNA	tumor	KIRP-2Z-A9JE-TP
KIRP	KIRP-UZ-A9PJ^KIRP^tumor	KIRP-UZ-A9PJ	TCGA	TP	Kidney renal papillary cell carcinoma	RNA	tumor	KIRP-UZ-A9PJ-TP
KIRP	KIRP-A4-A57E^KIRP^tumor	KIRP-A4-A57E	TCGA	TP	Kidney renal papillary cell carcinoma	RNA	tumor	KIRP-A4-A57E-TP
KIRP	KIRP-5P-A9K8^KIRP^tumor	KIRP-5P-A9K8	TCGA	TP	Kidney renal papillary cell carcinoma	RNA	tumor	KIRP-5P-A9K8-TP
KIRP	KIRP-B9-4617^KIRP^tumor	KIRP-B9-4617	TCGA	TP	Kidney renal papillary cell carcinoma	RNA	tumor	KIRP-B9-4617-TP
KIRP	KIRP-EV-5903^KIRP^tumor	KIRP-EV-5903	TCGA	TP	Kidney renal papillary cell carcinoma	RNA	tumor	KIRP-EV-5903-TP
KIRP	KIRP-G7-7502^KIRP^tumor	KIRP-G7-7502	TCGA	TP	Kidney renal papillary cell carcinoma	RNA	tumor	KIRP-G7-7502-TP
KIRP	KIRP-UZ-A9PQ^KIRP^tumor	KIRP-UZ-A9PQ	TCGA	TP	Kidney renal papillary cell carcinoma	RNA	tumor	KIRP-UZ-A9PQ-TP
KIRP	KIRP-4A-A93Y^KIRP^tumor	KIRP-4A-A93Y	TCGA	TP	Kidney renal papillary cell carcinoma	RNA	tumor	KIRP-4A-A93Y-TP
KIRP	KIRP-A4-A4ZT^KIRP^tumor	KIRP-A4-A4ZT	TCGA	TP	Kidney renal papillary cell carcinoma	RNA	tumor	KIRP-A4-A4ZT-TP
KIRP	KIRP-4A-A93X^KIRP^tumor	KIRP-4A-A93X	TCGA	TP	Kidney renal papillary cell carcinoma	RNA	tumor	KIRP-4A-A93X-TP
KIRP	KIRP-A4-7734^KIRP^tumor	KIRP-A4-7734	TCGA	TP	Kidney renal papillary cell carcinoma	RNA	tumor	KIRP-A4-7734-TP
KIRP	KIRP-A4-A772^KIRP^tumor	KIRP-A4-A772	TCGA	TP	Kidney renal papillary cell carcinoma	RNA	tumor	KIRP-A4-A772-TP
KIRP	KIRP-Y8-A8RZ^KIRP^tumor	KIRP-Y8-A8RZ	TCGA	TP	Kidney renal papillary cell carcinoma	RNA	tumor	KIRP-Y8-A8RZ-TP
KIRP	KIRP-4A-A93W^KIRP^tumor	KIRP-4A-A93W	TCGA	TP	Kidney renal papillary cell carcinoma	RNA	tumor	KIRP-4A-A93W-TP
KIRP	KIRP-GL-7966^KIRP^tumor	KIRP-GL-7966	TCGA	TP	Kidney renal papillary cell carcinoma	RNA	tumor	KIRP-GL-7966-TP
KIRP	KIRP-IA-A40X^KIRP^tumor	KIRP-IA-A40X	TCGA	TP	Kidney renal papillary cell carcinoma	RNA	tumor	KIRP-IA-A40X-TP
KIRP	KIRP-BQ-7044^KIRP^normal	KIRP-BQ-7044	TCGA	NT	Kidney renal papillary cell carcinoma	RNA	normal	KIRP-BQ-7044-NT
KIRP	KIRP-GL-7773^KIRP^tumor	KIRP-GL-7773	TCGA	TP	Kidney renal papillary cell carcinoma	RNA	tumor	KIRP-GL-7773-TP
KIRP	KIRP-BQ-7048^KIRP^tumor	KIRP-BQ-7048	TCGA	TP	Kidney renal papillary cell carcinoma	RNA	tumor	KIRP-BQ-7048-TP
KIRP	KIRP-GL-A4EM^KIRP^tumor	KIRP-GL-A4EM	TCGA	TP	Kidney renal papillary cell carcinoma	RNA	tumor	KIRP-GL-A4EM-TP
KIRP	KIRP-HE-7130^KIRP^tumor	KIRP-HE-7130	TCGA	TP	Kidney renal papillary cell carcinoma	RNA	tumor	KIRP-HE-7130-TP
KIRP	KIRP-MH-A854^KIRP^tumor	KIRP-MH-A854	TCGA	TP	Kidney renal papillary cell carcinoma	RNA	tumor	KIRP-MH-A854-TP
KIRP	KIRP-P4-A5E8^KIRP^tumor	KIRP-P4-A5E8	TCGA	TP	Kidney renal papillary cell carcinoma	RNA	tumor	KIRP-P4-A5E8-TP
KIRP	KIRP-A4-7997^KIRP^tumor	KIRP-A4-7997	TCGA	TP	Kidney renal papillary cell carcinoma	RNA	tumor	KIRP-A4-7997-TP
KIRP	KIRP-BQ-5893^KIRP^tumor	KIRP-BQ-5893	TCGA	TP	Kidney renal papillary cell carcinoma	RNA	tumor	KIRP-BQ-5893-TP
KIRP	KIRP-A4-7828^KIRP^tumor	KIRP-A4-7828	TCGA	TP	Kidney renal papillary cell carcinoma	RNA	tumor	KIRP-A4-7828-TP
KIRP	KIRP-G7-6796^KIRP^tumor	KIRP-G7-6796	TCGA	TP	Kidney renal papillary cell carcinoma	RNA	tumor	KIRP-G7-6796-TP
KIRP	KIRP-Q2-A5QZ^KIRP^tumor	KIRP-Q2-A5QZ	TCGA	TP	Kidney renal papillary cell carcinoma	RNA	tumor	KIRP-Q2-A5QZ-TP
KIRP	KIRP-5P-A9K0^KIRP^tumor	KIRP-5P-A9K0	TCGA	TP	Kidney renal papillary cell carcinoma	RNA	tumor	KIRP-5P-A9K0-TP
KIRP	KIRP-Y8-A896^KIRP^tumor	KIRP-Y8-A896	TCGA	TP	Kidney renal papillary cell carcinoma	RNA	tumor	KIRP-Y8-A896-TP
KIRP	KIRP-A4-7732^KIRP^tumor	KIRP-A4-7732	TCGA	TP	Kidney renal papillary cell carcinoma	RNA	tumor	KIRP-A4-7732-TP
KIRP	KIRP-B9-A8YH^KIRP^tumor	KIRP-B9-A8YH	TCGA	TP	Kidney renal papillary cell carcinoma	RNA	tumor	KIRP-B9-A8YH-TP
KIRP	KIRP-EV-5902^KIRP^tumor	KIRP-EV-5902	TCGA	TP	Kidney renal papillary cell carcinoma	RNA	tumor	KIRP-EV-5902-TP
KIRP	KIRP-F9-A97G^KIRP^tumor	KIRP-F9-A97G	TCGA	TP	Kidney renal papillary cell carcinoma	RNA	tumor	KIRP-F9-A97G-TP
KIRP	KIRP-A4-8310^KIRP^tumor	KIRP-A4-8310	TCGA	TP	Kidney renal papillary cell carcinoma	RNA	tumor	KIRP-A4-8310-TP
KIRP	KIRP-O9-A75Z^KIRP^tumor	KIRP-O9-A75Z	TCGA	TP	Kidney renal papillary cell carcinoma	RNA	tumor	KIRP-O9-A75Z-TP
KIRP	KIRP-B3-3925^KIRP^tumor	KIRP-B3-3925	TCGA	TP	Kidney renal papillary cell carcinoma	RNA	tumor	KIRP-B3-3925-TP
KIRP	KIRP-HE-7129^KIRP^tumor	KIRP-HE-7129	TCGA	TP	Kidney renal papillary cell carcinoma	RNA	tumor	KIRP-HE-7129-TP
KIRP	KIRP-5P-A9JW^KIRP^tumor	KIRP-5P-A9JW	TCGA	TP	Kidney renal papillary cell carcinoma	RNA	tumor	KIRP-5P-A9JW-TP
KIRP	KIRP-DW-7834^KIRP^tumor	KIRP-DW-7834	TCGA	TP	Kidney renal papillary cell carcinoma	RNA	tumor	KIRP-DW-7834-TP
KIRP	KIRP-2Z-A9JP^KIRP^tumor	KIRP-2Z-A9JP	TCGA	TP	Kidney renal papillary cell carcinoma	RNA	tumor	KIRP-2Z-A9JP-TP
KIRP	KIRP-A4-A5Y0^KIRP^tumor	KIRP-A4-A5Y0	TCGA	TP	Kidney renal papillary cell carcinoma	RNA	tumor	KIRP-A4-A5Y0-TP
KIRP	KIRP-MH-A857^KIRP^tumor	KIRP-MH-A857	TCGA	TP	Kidney renal papillary cell carcinoma	RNA	tumor	KIRP-MH-A857-TP
KIRP	KIRP-G7-A8LD^KIRP^tumor	KIRP-G7-A8LD	TCGA	TP	Kidney renal papillary cell carcinoma	RNA	tumor	KIRP-G7-A8LD-TP
KIRP	KIRP-BQ-7055^KIRP^tumor	KIRP-BQ-7055	TCGA	TP	Kidney renal papillary cell carcinoma	RNA	tumor	KIRP-BQ-7055-TP
KIRP	KIRP-2Z-A9JL^KIRP^tumor	KIRP-2Z-A9JL	TCGA	TP	Kidney renal papillary cell carcinoma	RNA	tumor	KIRP-2Z-A9JL-TP
KIRP	KIRP-DZ-6133^KIRP^tumor	KIRP-DZ-6133	TCGA	TP	Kidney renal papillary cell carcinoma	RNA	tumor	KIRP-DZ-6133-TP
KIRP	KIRP-UN-AAZ9^KIRP^tumor	KIRP-UN-AAZ9	TCGA	TP	Kidney renal papillary cell carcinoma	RNA	tumor	KIRP-UN-AAZ9-TP
KIRP	KIRP-A4-7585^KIRP^tumor	KIRP-A4-7585	TCGA	TP	Kidney renal papillary cell carcinoma	RNA	tumor	KIRP-A4-7585-TP
KIRP	KIRP-HE-7128^KIRP^tumor	KIRP-HE-7128	TCGA	TP	Kidney renal papillary cell carcinoma	RNA	tumor	KIRP-HE-7128-TP
KIRP	KIRP-2Z-A9J6^KIRP^tumor	KIRP-2Z-A9J6	TCGA	TP	Kidney renal papillary cell carcinoma	RNA	tumor	KIRP-2Z-A9J6-TP
KIRP	KIRP-MH-A562^KIRP^tumor	KIRP-MH-A562	TCGA	TP	Kidney renal papillary cell carcinoma	RNA	tumor	KIRP-MH-A562-TP
KIRP	KIRP-SX-A7SS^KIRP^tumor	KIRP-SX-A7SS	TCGA	TP	Kidney renal papillary cell carcinoma	RNA	tumor	KIRP-SX-A7SS-TP
KIRP	KIRP-B3-8121^KIRP^tumor	KIRP-B3-8121	TCGA	TP	Kidney renal papillary cell carcinoma	RNA	tumor	KIRP-B3-8121-TP
KIRP	KIRP-BQ-7061^KIRP^normal	KIRP-BQ-7061	TCGA	NT	Kidney renal papillary cell carcinoma	RNA	normal	KIRP-BQ-7061-NT
KIRP	KIRP-2Z-A9J5^KIRP^tumor	KIRP-2Z-A9J5	TCGA	TP	Kidney renal papillary cell carcinoma	RNA	tumor	KIRP-2Z-A9J5-TP
KIRP	KIRP-5P-A9K3^KIRP^tumor	KIRP-5P-A9K3	TCGA	TP	Kidney renal papillary cell carcinoma	RNA	tumor	KIRP-5P-A9K3-TP
KIRP	KIRP-5P-A9JY^KIRP^tumor	KIRP-5P-A9JY	TCGA	TP	Kidney renal papillary cell carcinoma	RNA	tumor	KIRP-5P-A9JY-TP
KIRP	KIRP-B1-A655^KIRP^tumor	KIRP-B1-A655	TCGA	TP	Kidney renal papillary cell carcinoma	RNA	tumor	KIRP-B1-A655-TP
KIRP	KIRP-AL-3473^KIRP^tumor	KIRP-AL-3473	TCGA	TP	Kidney renal papillary cell carcinoma	RNA	tumor	KIRP-AL-3473-TP
KIRP	KIRP-GL-A9DD^KIRP^tumor	KIRP-GL-A9DD	TCGA	TP	Kidney renal papillary cell carcinoma	RNA	tumor	KIRP-GL-A9DD-TP
KIRP	KIRP-GL-A59R^KIRP^normal	KIRP-GL-A59R	TCGA	NT	Kidney renal papillary cell carcinoma	RNA	normal	KIRP-GL-A59R-NT
KIRP	KIRP-5P-A9JV^KIRP^tumor	KIRP-5P-A9JV	TCGA	TP	Kidney renal papillary cell carcinoma	RNA	tumor	KIRP-5P-A9JV-TP
KIRP	KIRP-GL-A9DE^KIRP^tumor	KIRP-GL-A9DE	TCGA	TP	Kidney renal papillary cell carcinoma	RNA	tumor	KIRP-GL-A9DE-TP
KIRP	KIRP-UZ-A9PZ^KIRP^tumor	KIRP-UZ-A9PZ	TCGA	TP	Kidney renal papillary cell carcinoma	RNA	tumor	KIRP-UZ-A9PZ-TP
KIRP	KIRP-BQ-5884^KIRP^normal	KIRP-BQ-5884	TCGA	NT	Kidney renal papillary cell carcinoma	RNA	normal	KIRP-BQ-5884-NT
KIRP	KIRP-KV-A74V^KIRP^tumor	KIRP-KV-A74V	TCGA	TP	Kidney renal papillary cell carcinoma	RNA	tumor	KIRP-KV-A74V-TP
KIRP	KIRP-2Z-A9J2^KIRP^tumor	KIRP-2Z-A9J2	TCGA	TP	Kidney renal papillary cell carcinoma	RNA	tumor	KIRP-2Z-A9J2-TP
KIRP	KIRP-BQ-5877^KIRP^tumor	KIRP-BQ-5877	TCGA	TP	Kidney renal papillary cell carcinoma	RNA	tumor	KIRP-BQ-5877-TP
KIRP	KIRP-5P-A9KE^KIRP^tumor	KIRP-5P-A9KE	TCGA	TP	Kidney renal papillary cell carcinoma	RNA	tumor	KIRP-5P-A9KE-TP
KIRP	KIRP-SX-A7SL^KIRP^tumor	KIRP-SX-A7SL	TCGA	TP	Kidney renal papillary cell carcinoma	RNA	tumor	KIRP-SX-A7SL-TP
KIRP	KIRP-F9-A7VF^KIRP^tumor	KIRP-F9-A7VF	TCGA	TP	Kidney renal papillary cell carcinoma	RNA	tumor	KIRP-F9-A7VF-TP
KIRP	KIRP-SX-A71R^KIRP^tumor	KIRP-SX-A71R	TCGA	TP	Kidney renal papillary cell carcinoma	RNA	tumor	KIRP-SX-A71R-TP
KIRP	KIRP-BQ-5887^KIRP^tumor	KIRP-BQ-5887	TCGA	TP	Kidney renal papillary cell carcinoma	RNA	tumor	KIRP-BQ-5887-TP
KIRP	KIRP-UZ-A9PM^KIRP^tumor	KIRP-UZ-A9PM	TCGA	TP	Kidney renal papillary cell carcinoma	RNA	tumor	KIRP-UZ-A9PM-TP
KIRP	KIRP-DW-7963^KIRP^tumor	KIRP-DW-7963	TCGA	TP	Kidney renal papillary cell carcinoma	RNA	tumor	KIRP-DW-7963-TP
KIRP	KIRP-A4-8630^KIRP^tumor	KIRP-A4-8630	TCGA	TP	Kidney renal papillary cell carcinoma	RNA	tumor	KIRP-A4-8630-TP
KIRP	KIRP-2Z-A9JG^KIRP^tumor	KIRP-2Z-A9JG	TCGA	TP	Kidney renal papillary cell carcinoma	RNA	tumor	KIRP-2Z-A9JG-TP
KIRP	KIRP-UZ-A9PL^KIRP^tumor	KIRP-UZ-A9PL	TCGA	TP	Kidney renal papillary cell carcinoma	RNA	tumor	KIRP-UZ-A9PL-TP
KIRP	KIRP-UZ-A9Q0^KIRP^tumor	KIRP-UZ-A9Q0	TCGA	TP	Kidney renal papillary cell carcinoma	RNA	tumor	KIRP-UZ-A9Q0-TP
KIRP	KIRP-A4-A57E^KIRP^normal	KIRP-A4-A57E	TCGA	NT	Kidney renal papillary cell carcinoma	RNA	normal	KIRP-A4-A57E-NT
KIRP	KIRP-A4-A4ZT^KIRP^normal	KIRP-A4-A4ZT	TCGA	NT	Kidney renal papillary cell carcinoma	RNA	normal	KIRP-A4-A4ZT-NT
KIRP	KIRP-UZ-A9PU^KIRP^tumor	KIRP-UZ-A9PU	TCGA	TP	Kidney renal papillary cell carcinoma	RNA	tumor	KIRP-UZ-A9PU-TP
KIRP	KIRP-B1-A47O^KIRP^tumor	KIRP-B1-A47O	TCGA	TP	Kidney renal papillary cell carcinoma	RNA	tumor	KIRP-B1-A47O-TP
KIRP	KIRP-G7-6790^KIRP^tumor	KIRP-G7-6790	TCGA	TP	Kidney renal papillary cell carcinoma	RNA	tumor	KIRP-G7-6790-TP
KIRP	KIRP-IZ-8195^KIRP^tumor	KIRP-IZ-8195	TCGA	TP	Kidney renal papillary cell carcinoma	RNA	tumor	KIRP-IZ-8195-TP
KIRP	KIRP-SX-A7SR^KIRP^tumor	KIRP-SX-A7SR	TCGA	TP	Kidney renal papillary cell carcinoma	RNA	tumor	KIRP-SX-A7SR-TP
KIRP	KIRP-A4-7583^KIRP^tumor	KIRP-A4-7583	TCGA	TP	Kidney renal papillary cell carcinoma	RNA	tumor	KIRP-A4-7583-TP
KIRP	KIRP-UZ-A9PS^KIRP^tumor	KIRP-UZ-A9PS	TCGA	TP	Kidney renal papillary cell carcinoma	RNA	tumor	KIRP-UZ-A9PS-TP
KIRP	KIRP-BQ-5875^KIRP^normal	KIRP-BQ-5875	TCGA	NT	Kidney renal papillary cell carcinoma	RNA	normal	KIRP-BQ-5875-NT
KIRP	KIRP-2Z-A9JM^KIRP^tumor	KIRP-2Z-A9JM	TCGA	TP	Kidney renal papillary cell carcinoma	RNA	tumor	KIRP-2Z-A9JM-TP
KIRP	KIRP-2Z-A9JJ^KIRP^tumor	KIRP-2Z-A9JJ	TCGA	TP	Kidney renal papillary cell carcinoma	RNA	tumor	KIRP-2Z-A9JJ-TP
KIRP	KIRP-UZ-A9PO^KIRP^tumor	KIRP-UZ-A9PO	TCGA	TP	Kidney renal papillary cell carcinoma	RNA	tumor	KIRP-UZ-A9PO-TP
KIRP	KIRP-GL-7966^KIRP^normal	KIRP-GL-7966	TCGA	NT	Kidney renal papillary cell carcinoma	RNA	normal	KIRP-GL-7966-NT
KIRP	KIRP-A4-8518^KIRP^tumor	KIRP-A4-8518	TCGA	TP	Kidney renal papillary cell carcinoma	RNA	tumor	KIRP-A4-8518-TP
KIRP	KIRP-DZ-6132^KIRP^normal	KIRP-DZ-6132	TCGA	NT	Kidney renal papillary cell carcinoma	RNA	normal	KIRP-DZ-6132-NT
KIRP	KIRP-BQ-7060^KIRP^tumor	KIRP-BQ-7060	TCGA	TP	Kidney renal papillary cell carcinoma	RNA	tumor	KIRP-BQ-7060-TP
KIRP	KIRP-P4-AAVL^KIRP^tumor	KIRP-P4-AAVL	TCGA	TP	Kidney renal papillary cell carcinoma	RNA	tumor	KIRP-P4-AAVL-TP
KIRP	KIRP-BQ-5883^KIRP^tumor	KIRP-BQ-5883	TCGA	TP	Kidney renal papillary cell carcinoma	RNA	tumor	KIRP-BQ-5883-TP
KIRP	KIRP-BQ-5877^KIRP^normal	KIRP-BQ-5877	TCGA	NT	Kidney renal papillary cell carcinoma	RNA	normal	KIRP-BQ-5877-NT
KIRP	KIRP-Y8-A8RY^KIRP^normal	KIRP-Y8-A8RY	TCGA	NT	Kidney renal papillary cell carcinoma	RNA	normal	KIRP-Y8-A8RY-NT
KIRP	KIRP-DZ-6135^KIRP^tumor	KIRP-DZ-6135	TCGA	TP	Kidney renal papillary cell carcinoma	RNA	tumor	KIRP-DZ-6135-TP
KIRP	KIRP-SX-A71S^KIRP^tumor	KIRP-SX-A71S	TCGA	TP	Kidney renal papillary cell carcinoma	RNA	tumor	KIRP-SX-A71S-TP
KIRP	KIRP-G7-A8LC^KIRP^tumor	KIRP-G7-A8LC	TCGA	TP	Kidney renal papillary cell carcinoma	RNA	tumor	KIRP-G7-A8LC-TP
KIRP	KIRP-IA-A40U^KIRP^tumor	KIRP-IA-A40U	TCGA	TP	Kidney renal papillary cell carcinoma	RNA	tumor	KIRP-IA-A40U-TP
KIRP	KIRP-IZ-A6M9^KIRP^tumor	KIRP-IZ-A6M9	TCGA	TP	Kidney renal papillary cell carcinoma	RNA	tumor	KIRP-IZ-A6M9-TP
KIRP	KIRP-B9-4115^KIRP^tumor	KIRP-B9-4115	TCGA	TP	Kidney renal papillary cell carcinoma	RNA	tumor	KIRP-B9-4115-TP
KIRP	KIRP-SX-A7SU^KIRP^tumor	KIRP-SX-A7SU	TCGA	TP	Kidney renal papillary cell carcinoma	RNA	tumor	KIRP-SX-A7SU-TP
KIRP	KIRP-P4-A5E6^KIRP^tumor	KIRP-P4-A5E6	TCGA	TP	Kidney renal papillary cell carcinoma	RNA	tumor	KIRP-P4-A5E6-TP
KIRP	KIRP-BQ-5880^KIRP^tumor	KIRP-BQ-5880	TCGA	TP	Kidney renal papillary cell carcinoma	RNA	tumor	KIRP-BQ-5880-TP
KIRP	KIRP-BQ-7055^KIRP^normal	KIRP-BQ-7055	TCGA	NT	Kidney renal papillary cell carcinoma	RNA	normal	KIRP-BQ-7055-NT
KIRP	KIRP-DW-7840^KIRP^tumor	KIRP-DW-7840	TCGA	TP	Kidney renal papillary cell carcinoma	RNA	tumor	KIRP-DW-7840-TP
KIRP	KIRP-P4-AAVO^KIRP^tumor	KIRP-P4-AAVO	TCGA	TP	Kidney renal papillary cell carcinoma	RNA	tumor	KIRP-P4-AAVO-TP
KIRP	KIRP-SX-A71W^KIRP^tumor	KIRP-SX-A71W	TCGA	TP	Kidney renal papillary cell carcinoma	RNA	tumor	KIRP-SX-A71W-TP
KIRP	KIRP-GL-A9DE^KIRP^normal	KIRP-GL-A9DE	TCGA	NT	Kidney renal papillary cell carcinoma	RNA	normal	KIRP-GL-A9DE-NT
KIRP	KIRP-BQ-7051^KIRP^tumor	KIRP-BQ-7051	TCGA	TP	Kidney renal papillary cell carcinoma	RNA	tumor	KIRP-BQ-7051-TP
KIRP	KIRP-2Z-A9JN^KIRP^tumor	KIRP-2Z-A9JN	TCGA	TP	Kidney renal papillary cell carcinoma	RNA	tumor	KIRP-2Z-A9JN-TP
KIRP	KIRP-MH-A855^KIRP^tumor	KIRP-MH-A855	TCGA	TP	Kidney renal papillary cell carcinoma	RNA	tumor	KIRP-MH-A855-TP
KIRP	KIRP-HE-A5NJ^KIRP^tumor	KIRP-HE-A5NJ	TCGA	TP	Kidney renal papillary cell carcinoma	RNA	tumor	KIRP-HE-A5NJ-TP
KIRP	KIRP-IZ-A6M8^KIRP^tumor	KIRP-IZ-A6M8	TCGA	TP	Kidney renal papillary cell carcinoma	RNA	tumor	KIRP-IZ-A6M8-TP
KIRP	KIRP-F9-A8NY^KIRP^tumor	KIRP-F9-A8NY	TCGA	TP	Kidney renal papillary cell carcinoma	RNA	tumor	KIRP-F9-A8NY-TP
KIRP	KIRP-BQ-5882^KIRP^normal	KIRP-BQ-5882	TCGA	NT	Kidney renal papillary cell carcinoma	RNA	normal	KIRP-BQ-5882-NT
KIRP	KIRP-B3-A6W5^KIRP^tumor	KIRP-B3-A6W5	TCGA	TP	Kidney renal papillary cell carcinoma	RNA	tumor	KIRP-B3-A6W5-TP
KIRP	KIRP-B9-A8YI^KIRP^tumor	KIRP-B9-A8YI	TCGA	TP	Kidney renal papillary cell carcinoma	RNA	tumor	KIRP-B9-A8YI-TP
KIRP	KIRP-B1-A657^KIRP^tumor	KIRP-B1-A657	TCGA	TP	Kidney renal papillary cell carcinoma	RNA	tumor	KIRP-B1-A657-TP
KIRP	KIRP-GL-8500^KIRP^tumor	KIRP-GL-8500	TCGA	TP	Kidney renal papillary cell carcinoma	RNA	tumor	KIRP-GL-8500-TP
KIRP	KIRP-DW-5561^KIRP^tumor	KIRP-DW-5561	TCGA	TP	Kidney renal papillary cell carcinoma	RNA	tumor	KIRP-DW-5561-TP
KIRP	KIRP-B1-A654^KIRP^tumor	KIRP-B1-A654	TCGA	TP	Kidney renal papillary cell carcinoma	RNA	tumor	KIRP-B1-A654-TP
KIRP	KIRP-SX-A7SN^KIRP^tumor	KIRP-SX-A7SN	TCGA	TP	Kidney renal papillary cell carcinoma	RNA	tumor	KIRP-SX-A7SN-TP
KIRP	KIRP-A4-7288^KIRP^tumor	KIRP-A4-7288	TCGA	TP	Kidney renal papillary cell carcinoma	RNA	tumor	KIRP-A4-7288-TP
KIRP	KIRP-P4-A5EB^KIRP^tumor	KIRP-P4-A5EB	TCGA	TP	Kidney renal papillary cell carcinoma	RNA	tumor	KIRP-P4-A5EB-TP
KIRP	KIRP-DZ-6134^KIRP^tumor	KIRP-DZ-6134	TCGA	TP	Kidney renal papillary cell carcinoma	RNA	tumor	KIRP-DZ-6134-TP
KIRP	KIRP-B9-5156^KIRP^tumor	KIRP-B9-5156	TCGA	TP	Kidney renal papillary cell carcinoma	RNA	tumor	KIRP-B9-5156-TP
KIRP	KIRP-AL-3468^KIRP^tumor	KIRP-AL-3468	TCGA	TP	Kidney renal papillary cell carcinoma	RNA	tumor	KIRP-AL-3468-TP
KIRP	KIRP-A4-8516^KIRP^tumor	KIRP-A4-8516	TCGA	TP	Kidney renal papillary cell carcinoma	RNA	tumor	KIRP-A4-8516-TP
KIRP	KIRP-DZ-6134^KIRP^normal	KIRP-DZ-6134	TCGA	NT	Kidney renal papillary cell carcinoma	RNA	normal	KIRP-DZ-6134-NT
KIRP	KIRP-A4-7286^KIRP^tumor	KIRP-A4-7286	TCGA	TP	Kidney renal papillary cell carcinoma	RNA	tumor	KIRP-A4-7286-TP
KIRP	KIRP-GL-A59T^KIRP^tumor	KIRP-GL-A59T	TCGA	TP	Kidney renal papillary cell carcinoma	RNA	tumor	KIRP-GL-A59T-TP
LIHC	LIHC-CC-A7IE^LIHC^tumor	LIHC-CC-A7IE	TCGA	TP	Liver hepatocellular carcinoma	RNA	tumor	LIHC-CC-A7IE-TP
LIHC	LIHC-DD-AADJ^LIHC^tumor	LIHC-DD-AADJ	TCGA	TP	Liver hepatocellular carcinoma	RNA	tumor	LIHC-DD-AADJ-TP
LIHC	LIHC-DD-AADN^LIHC^tumor	LIHC-DD-AADN	TCGA	TP	Liver hepatocellular carcinoma	RNA	tumor	LIHC-DD-AADN-TP
LIHC	LIHC-DD-AAVP^LIHC^tumor	LIHC-DD-AAVP	TCGA	TP	Liver hepatocellular carcinoma	RNA	tumor	LIHC-DD-AAVP-TP
LIHC	LIHC-BC-A8YO^LIHC^tumor	LIHC-BC-A8YO	TCGA	TP	Liver hepatocellular carcinoma	RNA	tumor	LIHC-BC-A8YO-TP
LIHC	LIHC-DD-A4NV^LIHC^tumor	LIHC-DD-A4NV	TCGA	TP	Liver hepatocellular carcinoma	RNA	tumor	LIHC-DD-A4NV-TP
LIHC	LIHC-DD-AAE2^LIHC^tumor	LIHC-DD-AAE2	TCGA	TP	Liver hepatocellular carcinoma	RNA	tumor	LIHC-DD-AAE2-TP
LIHC	LIHC-DD-AADY^LIHC^tumor	LIHC-DD-AADY	TCGA	TP	Liver hepatocellular carcinoma	RNA	tumor	LIHC-DD-AADY-TP
LIHC	LIHC-EP-A3RK^LIHC^normal	LIHC-EP-A3RK	TCGA	NT	Liver hepatocellular carcinoma	RNA	normal	LIHC-EP-A3RK-NT
LIHC	LIHC-2Y-A9HB^LIHC^tumor	LIHC-2Y-A9HB	TCGA	TP	Liver hepatocellular carcinoma	RNA	tumor	LIHC-2Y-A9HB-TP
LIHC	LIHC-DD-A3A8^LIHC^tumor	LIHC-DD-A3A8	TCGA	TP	Liver hepatocellular carcinoma	RNA	tumor	LIHC-DD-A3A8-TP
LIHC	LIHC-EP-A2KC^LIHC^tumor	LIHC-EP-A2KC	TCGA	TP	Liver hepatocellular carcinoma	RNA	tumor	LIHC-EP-A2KC-TP
LIHC	LIHC-DD-AAE9^LIHC^tumor	LIHC-DD-AAE9	TCGA	TP	Liver hepatocellular carcinoma	RNA	tumor	LIHC-DD-AAE9-TP
LIHC	LIHC-DD-AAEH^LIHC^tumor	LIHC-DD-AAEH	TCGA	TP	Liver hepatocellular carcinoma	RNA	tumor	LIHC-DD-AAEH-TP
LIHC	LIHC-FV-A3R3^LIHC^tumor	LIHC-FV-A3R3	TCGA	TP	Liver hepatocellular carcinoma	RNA	tumor	LIHC-FV-A3R3-TP
LIHC	LIHC-DD-A118^LIHC^normal	LIHC-DD-A118	TCGA	NT	Liver hepatocellular carcinoma	RNA	normal	LIHC-DD-A118-NT
LIHC	LIHC-WQ-AB4B^LIHC^tumor	LIHC-WQ-AB4B	TCGA	TP	Liver hepatocellular carcinoma	RNA	tumor	LIHC-WQ-AB4B-TP
LIHC	LIHC-ED-A7PY^LIHC^tumor	LIHC-ED-A7PY	TCGA	TP	Liver hepatocellular carcinoma	RNA	tumor	LIHC-ED-A7PY-TP
LIHC	LIHC-DD-A4NG^LIHC^tumor	LIHC-DD-A4NG	TCGA	TP	Liver hepatocellular carcinoma	RNA	tumor	LIHC-DD-A4NG-TP
LIHC	LIHC-FV-A3R2^LIHC^normal	LIHC-FV-A3R2	TCGA	NT	Liver hepatocellular carcinoma	RNA	normal	LIHC-FV-A3R2-NT
LIHC	LIHC-CC-5261^LIHC^tumor	LIHC-CC-5261	TCGA	TP	Liver hepatocellular carcinoma	RNA	tumor	LIHC-CC-5261-TP
LIHC	LIHC-G3-A7M5^LIHC^tumor	LIHC-G3-A7M5	TCGA	TP	Liver hepatocellular carcinoma	RNA	tumor	LIHC-G3-A7M5-TP
LIHC	LIHC-CC-A8HV^LIHC^tumor	LIHC-CC-A8HV	TCGA	TP	Liver hepatocellular carcinoma	RNA	tumor	LIHC-CC-A8HV-TP
LIHC	LIHC-ZS-A9CG^LIHC^tumor	LIHC-ZS-A9CG	TCGA	TP	Liver hepatocellular carcinoma	RNA	tumor	LIHC-ZS-A9CG-TP
LIHC	LIHC-CC-5262^LIHC^tumor	LIHC-CC-5262	TCGA	TP	Liver hepatocellular carcinoma	RNA	tumor	LIHC-CC-5262-TP
LIHC	LIHC-LG-A9QD^LIHC^tumor	LIHC-LG-A9QD	TCGA	TP	Liver hepatocellular carcinoma	RNA	tumor	LIHC-LG-A9QD-TP
LIHC	LIHC-WX-AA47^LIHC^tumor	LIHC-WX-AA47	TCGA	TP	Liver hepatocellular carcinoma	RNA	tumor	LIHC-WX-AA47-TP
LIHC	LIHC-BC-A3KF^LIHC^tumor	LIHC-BC-A3KF	TCGA	TP	Liver hepatocellular carcinoma	RNA	tumor	LIHC-BC-A3KF-TP
LIHC	LIHC-ED-A8O5^LIHC^tumor	LIHC-ED-A8O5	TCGA	TP	Liver hepatocellular carcinoma	RNA	tumor	LIHC-ED-A8O5-TP
LIHC	LIHC-DD-A114^LIHC^normal	LIHC-DD-A114	TCGA	NT	Liver hepatocellular carcinoma	RNA	normal	LIHC-DD-A114-NT
LIHC	LIHC-2Y-A9GV^LIHC^tumor	LIHC-2Y-A9GV	TCGA	TP	Liver hepatocellular carcinoma	RNA	tumor	LIHC-2Y-A9GV-TP
LIHC	LIHC-CC-A9FS^LIHC^tumor	LIHC-CC-A9FS	TCGA	TP	Liver hepatocellular carcinoma	RNA	tumor	LIHC-CC-A9FS-TP
LIHC	LIHC-KR-A7K8^LIHC^tumor	LIHC-KR-A7K8	TCGA	TP	Liver hepatocellular carcinoma	RNA	tumor	LIHC-KR-A7K8-TP
LIHC	LIHC-DD-AACU^LIHC^tumor	LIHC-DD-AACU	TCGA	TP	Liver hepatocellular carcinoma	RNA	tumor	LIHC-DD-AACU-TP
LIHC	LIHC-BC-A10Y^LIHC^normal	LIHC-BC-A10Y	TCGA	NT	Liver hepatocellular carcinoma	RNA	normal	LIHC-BC-A10Y-NT
LIHC	LIHC-DD-AADK^LIHC^tumor	LIHC-DD-AADK	TCGA	TP	Liver hepatocellular carcinoma	RNA	tumor	LIHC-DD-AADK-TP
LIHC	LIHC-DD-AACG^LIHC^tumor	LIHC-DD-AACG	TCGA	TP	Liver hepatocellular carcinoma	RNA	tumor	LIHC-DD-AACG-TP
LIHC	LIHC-DD-A1EH^LIHC^tumor	LIHC-DD-A1EH	TCGA	TP	Liver hepatocellular carcinoma	RNA	tumor	LIHC-DD-A1EH-TP
LIHC	LIHC-MI-A75C^LIHC^tumor	LIHC-MI-A75C	TCGA	TP	Liver hepatocellular carcinoma	RNA	tumor	LIHC-MI-A75C-TP
LIHC	LIHC-BD-A3ER^LIHC^tumor	LIHC-BD-A3ER	TCGA	TP	Liver hepatocellular carcinoma	RNA	tumor	LIHC-BD-A3ER-TP
LIHC	LIHC-DD-A1EL^LIHC^tumor	LIHC-DD-A1EL	TCGA	TP	Liver hepatocellular carcinoma	RNA	tumor	LIHC-DD-A1EL-TP
LIHC	LIHC-DD-AAD6^LIHC^tumor	LIHC-DD-AAD6	TCGA	TP	Liver hepatocellular carcinoma	RNA	tumor	LIHC-DD-AAD6-TP
LIHC	LIHC-BC-A110^LIHC^normal	LIHC-BC-A110	TCGA	NT	Liver hepatocellular carcinoma	RNA	normal	LIHC-BC-A110-NT
LIHC	LIHC-ES-A2HT^LIHC^normal	LIHC-ES-A2HT	TCGA	NT	Liver hepatocellular carcinoma	RNA	normal	LIHC-ES-A2HT-NT
LIHC	LIHC-DD-AAD5^LIHC^tumor	LIHC-DD-AAD5	TCGA	TP	Liver hepatocellular carcinoma	RNA	tumor	LIHC-DD-AAD5-TP
LIHC	LIHC-2Y-A9GY^LIHC^tumor	LIHC-2Y-A9GY	TCGA	TP	Liver hepatocellular carcinoma	RNA	tumor	LIHC-2Y-A9GY-TP
LIHC	LIHC-DD-A11C^LIHC^normal	LIHC-DD-A11C	TCGA	NT	Liver hepatocellular carcinoma	RNA	normal	LIHC-DD-A11C-NT
LIHC	LIHC-ES-A2HS^LIHC^tumor	LIHC-ES-A2HS	TCGA	TP	Liver hepatocellular carcinoma	RNA	tumor	LIHC-ES-A2HS-TP
LIHC	LIHC-BD-A2L6^LIHC^normal	LIHC-BD-A2L6	TCGA	NT	Liver hepatocellular carcinoma	RNA	normal	LIHC-BD-A2L6-NT
LIHC	LIHC-RC-A6M3^LIHC^tumor	LIHC-RC-A6M3	TCGA	TP	Liver hepatocellular carcinoma	RNA	tumor	LIHC-RC-A6M3-TP
LIHC	LIHC-DD-AADC^LIHC^tumor	LIHC-DD-AADC	TCGA	TP	Liver hepatocellular carcinoma	RNA	tumor	LIHC-DD-AADC-TP
LIHC	LIHC-DD-A4NL^LIHC^tumor	LIHC-DD-A4NL	TCGA	TP	Liver hepatocellular carcinoma	RNA	tumor	LIHC-DD-A4NL-TP
LIHC	LIHC-DD-A3A1^LIHC^normal	LIHC-DD-A3A1	TCGA	NT	Liver hepatocellular carcinoma	RNA	normal	LIHC-DD-A3A1-NT
LIHC	LIHC-ES-A2HT^LIHC^tumor	LIHC-ES-A2HT	TCGA	TP	Liver hepatocellular carcinoma	RNA	tumor	LIHC-ES-A2HT-TP
LIHC	LIHC-DD-AACI^LIHC^tumor	LIHC-DD-AACI	TCGA	TP	Liver hepatocellular carcinoma	RNA	tumor	LIHC-DD-AACI-TP
LIHC	LIHC-G3-A25X^LIHC^tumor	LIHC-G3-A25X	TCGA	TP	Liver hepatocellular carcinoma	RNA	tumor	LIHC-G3-A25X-TP
LIHC	LIHC-G3-AAV1^LIHC^tumor	LIHC-G3-AAV1	TCGA	TP	Liver hepatocellular carcinoma	RNA	tumor	LIHC-G3-AAV1-TP
LIHC	LIHC-BC-A10U^LIHC^normal	LIHC-BC-A10U	TCGA	NT	Liver hepatocellular carcinoma	RNA	normal	LIHC-BC-A10U-NT
LIHC	LIHC-G3-A3CI^LIHC^tumor	LIHC-G3-A3CI	TCGA	TP	Liver hepatocellular carcinoma	RNA	tumor	LIHC-G3-A3CI-TP
LIHC	LIHC-BC-A3KG^LIHC^tumor	LIHC-BC-A3KG	TCGA	TP	Liver hepatocellular carcinoma	RNA	tumor	LIHC-BC-A3KG-TP
LIHC	LIHC-DD-AAW1^LIHC^tumor	LIHC-DD-AAW1	TCGA	TP	Liver hepatocellular carcinoma	RNA	tumor	LIHC-DD-AAW1-TP
LIHC	LIHC-DD-AAD1^LIHC^tumor	LIHC-DD-AAD1	TCGA	TP	Liver hepatocellular carcinoma	RNA	tumor	LIHC-DD-AAD1-TP
LIHC	LIHC-G3-A3CG^LIHC^tumor	LIHC-G3-A3CG	TCGA	TP	Liver hepatocellular carcinoma	RNA	tumor	LIHC-G3-A3CG-TP
LIHC	LIHC-G3-AAV2^LIHC^tumor	LIHC-G3-AAV2	TCGA	TP	Liver hepatocellular carcinoma	RNA	tumor	LIHC-G3-AAV2-TP
LIHC	LIHC-DD-A4NN^LIHC^tumor	LIHC-DD-A4NN	TCGA	TP	Liver hepatocellular carcinoma	RNA	tumor	LIHC-DD-A4NN-TP
LIHC	LIHC-BC-A69H^LIHC^tumor	LIHC-BC-A69H	TCGA	TP	Liver hepatocellular carcinoma	RNA	tumor	LIHC-BC-A69H-TP
LIHC	LIHC-K7-A5RF^LIHC^tumor	LIHC-K7-A5RF	TCGA	TP	Liver hepatocellular carcinoma	RNA	tumor	LIHC-K7-A5RF-TP
LIHC	LIHC-3K-AAZ8^LIHC^tumor	LIHC-3K-AAZ8	TCGA	TP	Liver hepatocellular carcinoma	RNA	tumor	LIHC-3K-AAZ8-TP
LIHC	LIHC-RC-A7SK^LIHC^tumor	LIHC-RC-A7SK	TCGA	TP	Liver hepatocellular carcinoma	RNA	tumor	LIHC-RC-A7SK-TP
LIHC	LIHC-CC-A8HS^LIHC^tumor	LIHC-CC-A8HS	TCGA	TP	Liver hepatocellular carcinoma	RNA	tumor	LIHC-CC-A8HS-TP
LIHC	LIHC-DD-AACD^LIHC^tumor	LIHC-DD-AACD	TCGA	TP	Liver hepatocellular carcinoma	RNA	tumor	LIHC-DD-AACD-TP
LIHC	LIHC-DD-A4NS^LIHC^tumor	LIHC-DD-A4NS	TCGA	TP	Liver hepatocellular carcinoma	RNA	tumor	LIHC-DD-A4NS-TP
LIHC	LIHC-DD-AAVU^LIHC^tumor	LIHC-DD-AAVU	TCGA	TP	Liver hepatocellular carcinoma	RNA	tumor	LIHC-DD-AAVU-TP
LIHC	LIHC-DD-AAVY^LIHC^tumor	LIHC-DD-AAVY	TCGA	TP	Liver hepatocellular carcinoma	RNA	tumor	LIHC-DD-AAVY-TP
LIHC	LIHC-RC-A6M5^LIHC^tumor	LIHC-RC-A6M5	TCGA	TP	Liver hepatocellular carcinoma	RNA	tumor	LIHC-RC-A6M5-TP
LIHC	LIHC-DD-AADG^LIHC^tumor	LIHC-DD-AADG	TCGA	TP	Liver hepatocellular carcinoma	RNA	tumor	LIHC-DD-AADG-TP
LIHC	LIHC-CC-A9FW^LIHC^tumor	LIHC-CC-A9FW	TCGA	TP	Liver hepatocellular carcinoma	RNA	tumor	LIHC-CC-A9FW-TP
LIHC	LIHC-DD-AAC8^LIHC^tumor	LIHC-DD-AAC8	TCGA	TP	Liver hepatocellular carcinoma	RNA	tumor	LIHC-DD-AAC8-TP
LIHC	LIHC-CC-A9FV^LIHC^tumor	LIHC-CC-A9FV	TCGA	TP	Liver hepatocellular carcinoma	RNA	tumor	LIHC-CC-A9FV-TP
LIHC	LIHC-DD-A1EE^LIHC^tumor	LIHC-DD-A1EE	TCGA	TP	Liver hepatocellular carcinoma	RNA	tumor	LIHC-DD-A1EE-TP
LIHC	LIHC-BW-A5NP^LIHC^tumor	LIHC-BW-A5NP	TCGA	TP	Liver hepatocellular carcinoma	RNA	tumor	LIHC-BW-A5NP-TP
LIHC	LIHC-DD-A1EC^LIHC^normal	LIHC-DD-A1EC	TCGA	NT	Liver hepatocellular carcinoma	RNA	normal	LIHC-DD-A1EC-NT
LIHC	LIHC-MR-A8JO^LIHC^tumor	LIHC-MR-A8JO	TCGA	TP	Liver hepatocellular carcinoma	RNA	tumor	LIHC-MR-A8JO-TP
LIHC	LIHC-FV-A3I1^LIHC^normal	LIHC-FV-A3I1	TCGA	NT	Liver hepatocellular carcinoma	RNA	normal	LIHC-FV-A3I1-NT
LIHC	LIHC-FV-A2QQ^LIHC^tumor	LIHC-FV-A2QQ	TCGA	TP	Liver hepatocellular carcinoma	RNA	tumor	LIHC-FV-A2QQ-TP
LIHC	LIHC-DD-A116^LIHC^normal	LIHC-DD-A116	TCGA	NT	Liver hepatocellular carcinoma	RNA	normal	LIHC-DD-A116-NT
LIHC	LIHC-G3-A3CH^LIHC^tumor	LIHC-G3-A3CH	TCGA	TP	Liver hepatocellular carcinoma	RNA	tumor	LIHC-G3-A3CH-TP
LIHC	LIHC-DD-A39X^LIHC^tumor	LIHC-DD-A39X	TCGA	TP	Liver hepatocellular carcinoma	RNA	tumor	LIHC-DD-A39X-TP
LIHC	LIHC-KR-A7K0^LIHC^tumor	LIHC-KR-A7K0	TCGA	TP	Liver hepatocellular carcinoma	RNA	tumor	LIHC-KR-A7K0-TP
LIHC	LIHC-BC-A10Q^LIHC^normal	LIHC-BC-A10Q	TCGA	NT	Liver hepatocellular carcinoma	RNA	normal	LIHC-BC-A10Q-NT
LIHC	LIHC-DD-AAC9^LIHC^tumor	LIHC-DD-AAC9	TCGA	TP	Liver hepatocellular carcinoma	RNA	tumor	LIHC-DD-AAC9-TP
LIHC	LIHC-G3-AAV6^LIHC^tumor	LIHC-G3-AAV6	TCGA	TP	Liver hepatocellular carcinoma	RNA	tumor	LIHC-G3-AAV6-TP
LIHC	LIHC-EP-A3RK^LIHC^tumor	LIHC-EP-A3RK	TCGA	TP	Liver hepatocellular carcinoma	RNA	tumor	LIHC-EP-A3RK-TP
LIHC	LIHC-G3-A5SM^LIHC^tumor	LIHC-G3-A5SM	TCGA	TP	Liver hepatocellular carcinoma	RNA	tumor	LIHC-G3-A5SM-TP
LIHC	LIHC-G3-A25Y^LIHC^tumor	LIHC-G3-A25Y	TCGA	TP	Liver hepatocellular carcinoma	RNA	tumor	LIHC-G3-A25Y-TP
LIHC	LIHC-DD-A4NJ^LIHC^tumor	LIHC-DD-A4NJ	TCGA	TP	Liver hepatocellular carcinoma	RNA	tumor	LIHC-DD-A4NJ-TP
LIHC	LIHC-BC-A10Z^LIHC^normal	LIHC-BC-A10Z	TCGA	NT	Liver hepatocellular carcinoma	RNA	normal	LIHC-BC-A10Z-NT
LIHC	LIHC-BC-A10R^LIHC^tumor	LIHC-BC-A10R	TCGA	TP	Liver hepatocellular carcinoma	RNA	tumor	LIHC-BC-A10R-TP
LIHC	LIHC-FV-A4ZP^LIHC^tumor	LIHC-FV-A4ZP	TCGA	TP	Liver hepatocellular carcinoma	RNA	tumor	LIHC-FV-A4ZP-TP
LIHC	LIHC-DD-A1EK^LIHC^tumor	LIHC-DD-A1EK	TCGA	TP	Liver hepatocellular carcinoma	RNA	tumor	LIHC-DD-A1EK-TP
LIHC	LIHC-DD-AAE4^LIHC^tumor	LIHC-DD-AAE4	TCGA	TP	Liver hepatocellular carcinoma	RNA	tumor	LIHC-DD-AAE4-TP
LIHC	LIHC-DD-A1EJ^LIHC^normal	LIHC-DD-A1EJ	TCGA	NT	Liver hepatocellular carcinoma	RNA	normal	LIHC-DD-A1EJ-NT
LIHC	LIHC-DD-A11A^LIHC^normal	LIHC-DD-A11A	TCGA	NT	Liver hepatocellular carcinoma	RNA	normal	LIHC-DD-A11A-NT
LIHC	LIHC-BW-A5NO^LIHC^tumor	LIHC-BW-A5NO	TCGA	TP	Liver hepatocellular carcinoma	RNA	tumor	LIHC-BW-A5NO-TP
LIHC	LIHC-DD-AADS^LIHC^tumor	LIHC-DD-AADS	TCGA	TP	Liver hepatocellular carcinoma	RNA	tumor	LIHC-DD-AADS-TP
LIHC	LIHC-FV-A2QR^LIHC^normal	LIHC-FV-A2QR	TCGA	NT	Liver hepatocellular carcinoma	RNA	normal	LIHC-FV-A2QR-NT
LIHC	LIHC-DD-A1EI^LIHC^tumor	LIHC-DD-A1EI	TCGA	TP	Liver hepatocellular carcinoma	RNA	tumor	LIHC-DD-A1EI-TP
LIHC	LIHC-EP-A3JL^LIHC^tumor	LIHC-EP-A3JL	TCGA	TP	Liver hepatocellular carcinoma	RNA	tumor	LIHC-EP-A3JL-TP
LIHC	LIHC-WX-AA46^LIHC^tumor	LIHC-WX-AA46	TCGA	TP	Liver hepatocellular carcinoma	RNA	tumor	LIHC-WX-AA46-TP
LIHC	LIHC-FV-A23B^LIHC^normal	LIHC-FV-A23B	TCGA	NT	Liver hepatocellular carcinoma	RNA	normal	LIHC-FV-A23B-NT
LIHC	LIHC-G3-A25S^LIHC^tumor	LIHC-G3-A25S	TCGA	TP	Liver hepatocellular carcinoma	RNA	tumor	LIHC-G3-A25S-TP
LIHC	LIHC-NI-A8LF^LIHC^tumor	LIHC-NI-A8LF	TCGA	TP	Liver hepatocellular carcinoma	RNA	tumor	LIHC-NI-A8LF-TP
LIHC	LIHC-DD-A39X^LIHC^normal	LIHC-DD-A39X	TCGA	NT	Liver hepatocellular carcinoma	RNA	normal	LIHC-DD-A39X-NT
LIHC	LIHC-DD-A3A2^LIHC^normal	LIHC-DD-A3A2	TCGA	NT	Liver hepatocellular carcinoma	RNA	normal	LIHC-DD-A3A2-NT
LIHC	LIHC-DD-A119^LIHC^normal	LIHC-DD-A119	TCGA	NT	Liver hepatocellular carcinoma	RNA	normal	LIHC-DD-A119-NT
LIHC	LIHC-UB-A7MF^LIHC^tumor	LIHC-UB-A7MF	TCGA	TP	Liver hepatocellular carcinoma	RNA	tumor	LIHC-UB-A7MF-TP
LIHC	LIHC-DD-AAVS^LIHC^tumor	LIHC-DD-AAVS	TCGA	TP	Liver hepatocellular carcinoma	RNA	tumor	LIHC-DD-AAVS-TP
LIHC	LIHC-RC-A7SF^LIHC^tumor	LIHC-RC-A7SF	TCGA	TP	Liver hepatocellular carcinoma	RNA	tumor	LIHC-RC-A7SF-TP
LIHC	LIHC-EP-A26S^LIHC^tumor	LIHC-EP-A26S	TCGA	TP	Liver hepatocellular carcinoma	RNA	tumor	LIHC-EP-A26S-TP
LIHC	LIHC-DD-AAVZ^LIHC^tumor	LIHC-DD-AAVZ	TCGA	TP	Liver hepatocellular carcinoma	RNA	tumor	LIHC-DD-AAVZ-TP
LIHC	LIHC-GJ-A9DB^LIHC^tumor	LIHC-GJ-A9DB	TCGA	TP	Liver hepatocellular carcinoma	RNA	tumor	LIHC-GJ-A9DB-TP
LIHC	LIHC-DD-A11A^LIHC^tumor	LIHC-DD-A11A	TCGA	TP	Liver hepatocellular carcinoma	RNA	tumor	LIHC-DD-A11A-TP
LIHC	LIHC-DD-AACL^LIHC^tumor	LIHC-DD-AACL	TCGA	TP	Liver hepatocellular carcinoma	RNA	tumor	LIHC-DD-AACL-TP
LIHC	LIHC-DD-AACW^LIHC^tumor	LIHC-DD-AACW	TCGA	TP	Liver hepatocellular carcinoma	RNA	tumor	LIHC-DD-AACW-TP
LIHC	LIHC-DD-AADU^LIHC^tumor	LIHC-DD-AADU	TCGA	TP	Liver hepatocellular carcinoma	RNA	tumor	LIHC-DD-AADU-TP
LIHC	LIHC-CC-5258^LIHC^tumor	LIHC-CC-5258	TCGA	TP	Liver hepatocellular carcinoma	RNA	tumor	LIHC-CC-5258-TP
LIHC	LIHC-DD-A11D^LIHC^normal	LIHC-DD-A11D	TCGA	NT	Liver hepatocellular carcinoma	RNA	normal	LIHC-DD-A11D-NT
LIHC	LIHC-DD-A73C^LIHC^tumor	LIHC-DD-A73C	TCGA	TP	Liver hepatocellular carcinoma	RNA	tumor	LIHC-DD-A73C-TP
LIHC	LIHC-CC-5264^LIHC^tumor	LIHC-CC-5264	TCGA	TP	Liver hepatocellular carcinoma	RNA	tumor	LIHC-CC-5264-TP
LIHC	LIHC-2V-A95S^LIHC^tumor	LIHC-2V-A95S	TCGA	TP	Liver hepatocellular carcinoma	RNA	tumor	LIHC-2V-A95S-TP
LIHC	LIHC-BC-A10T^LIHC^normal	LIHC-BC-A10T	TCGA	NT	Liver hepatocellular carcinoma	RNA	normal	LIHC-BC-A10T-NT
LIHC	LIHC-2Y-A9GT^LIHC^tumor	LIHC-2Y-A9GT	TCGA	TP	Liver hepatocellular carcinoma	RNA	tumor	LIHC-2Y-A9GT-TP
LIHC	LIHC-ED-A7PX^LIHC^tumor	LIHC-ED-A7PX	TCGA	TP	Liver hepatocellular carcinoma	RNA	tumor	LIHC-ED-A7PX-TP
LIHC	LIHC-DD-AACN^LIHC^tumor	LIHC-DD-AACN	TCGA	TP	Liver hepatocellular carcinoma	RNA	tumor	LIHC-DD-AACN-TP
LIHC	LIHC-2Y-A9GX^LIHC^tumor	LIHC-2Y-A9GX	TCGA	TP	Liver hepatocellular carcinoma	RNA	tumor	LIHC-2Y-A9GX-TP
LIHC	LIHC-DD-AACK^LIHC^tumor	LIHC-DD-AACK	TCGA	TP	Liver hepatocellular carcinoma	RNA	tumor	LIHC-DD-AACK-TP
LIHC	LIHC-CC-A9FU^LIHC^tumor	LIHC-CC-A9FU	TCGA	TP	Liver hepatocellular carcinoma	RNA	tumor	LIHC-CC-A9FU-TP
LIHC	LIHC-ZP-A9D1^LIHC^tumor	LIHC-ZP-A9D1	TCGA	TP	Liver hepatocellular carcinoma	RNA	tumor	LIHC-ZP-A9D1-TP
LIHC	LIHC-DD-AACB^LIHC^tumor	LIHC-DD-AACB	TCGA	TP	Liver hepatocellular carcinoma	RNA	tumor	LIHC-DD-AACB-TP
LIHC	LIHC-G3-A25V^LIHC^tumor	LIHC-G3-A25V	TCGA	TP	Liver hepatocellular carcinoma	RNA	tumor	LIHC-G3-A25V-TP
LIHC	LIHC-ED-A7XP^LIHC^tumor	LIHC-ED-A7XP	TCGA	TP	Liver hepatocellular carcinoma	RNA	tumor	LIHC-ED-A7XP-TP
LIHC	LIHC-KR-A7K7^LIHC^tumor	LIHC-KR-A7K7	TCGA	TP	Liver hepatocellular carcinoma	RNA	tumor	LIHC-KR-A7K7-TP
LIHC	LIHC-WX-AA44^LIHC^tumor	LIHC-WX-AA44	TCGA	TP	Liver hepatocellular carcinoma	RNA	tumor	LIHC-WX-AA44-TP
LIHC	LIHC-UB-A7ME^LIHC^tumor	LIHC-UB-A7ME	TCGA	TP	Liver hepatocellular carcinoma	RNA	tumor	LIHC-UB-A7ME-TP
LIHC	LIHC-BC-A10X^LIHC^normal	LIHC-BC-A10X	TCGA	NT	Liver hepatocellular carcinoma	RNA	normal	LIHC-BC-A10X-NT
LIHC	LIHC-GJ-A3OU^LIHC^tumor	LIHC-GJ-A3OU	TCGA	TP	Liver hepatocellular carcinoma	RNA	tumor	LIHC-GJ-A3OU-TP
LIHC	LIHC-DD-AAW2^LIHC^tumor	LIHC-DD-AAW2	TCGA	TP	Liver hepatocellular carcinoma	RNA	tumor	LIHC-DD-AAW2-TP
LIHC	LIHC-BC-A216^LIHC^tumor	LIHC-BC-A216	TCGA	TP	Liver hepatocellular carcinoma	RNA	tumor	LIHC-BC-A216-TP
LIHC	LIHC-DD-A3A1^LIHC^tumor	LIHC-DD-A3A1	TCGA	TP	Liver hepatocellular carcinoma	RNA	tumor	LIHC-DD-A3A1-TP
LIHC	LIHC-DD-AAD3^LIHC^tumor	LIHC-DD-AAD3	TCGA	TP	Liver hepatocellular carcinoma	RNA	tumor	LIHC-DD-AAD3-TP
LIHC	LIHC-CC-A5UC^LIHC^tumor	LIHC-CC-A5UC	TCGA	TP	Liver hepatocellular carcinoma	RNA	tumor	LIHC-CC-A5UC-TP
LIHC	LIHC-DD-A4ND^LIHC^tumor	LIHC-DD-A4ND	TCGA	TP	Liver hepatocellular carcinoma	RNA	tumor	LIHC-DD-A4ND-TP
LIHC	LIHC-DD-AACV^LIHC^tumor	LIHC-DD-AACV	TCGA	TP	Liver hepatocellular carcinoma	RNA	tumor	LIHC-DD-AACV-TP
LIHC	LIHC-G3-AAV3^LIHC^tumor	LIHC-G3-AAV3	TCGA	TP	Liver hepatocellular carcinoma	RNA	tumor	LIHC-G3-AAV3-TP
LIHC	LIHC-FV-A3I0^LIHC^normal	LIHC-FV-A3I0	TCGA	NT	Liver hepatocellular carcinoma	RNA	normal	LIHC-FV-A3I0-NT
LIHC	LIHC-2Y-A9H1^LIHC^tumor	LIHC-2Y-A9H1	TCGA	TP	Liver hepatocellular carcinoma	RNA	tumor	LIHC-2Y-A9H1-TP
LIHC	LIHC-MR-A520^LIHC^tumor	LIHC-MR-A520	TCGA	TP	Liver hepatocellular carcinoma	RNA	tumor	LIHC-MR-A520-TP
LIHC	LIHC-EP-A12J^LIHC^normal	LIHC-EP-A12J	TCGA	NT	Liver hepatocellular carcinoma	RNA	normal	LIHC-EP-A12J-NT
LIHC	LIHC-2Y-A9H4^LIHC^tumor	LIHC-2Y-A9H4	TCGA	TP	Liver hepatocellular carcinoma	RNA	tumor	LIHC-2Y-A9H4-TP
LIHC	LIHC-DD-A39V^LIHC^tumor	LIHC-DD-A39V	TCGA	TP	Liver hepatocellular carcinoma	RNA	tumor	LIHC-DD-A39V-TP
LIHC	LIHC-EP-A12J^LIHC^tumor	LIHC-EP-A12J	TCGA	TP	Liver hepatocellular carcinoma	RNA	tumor	LIHC-EP-A12J-TP
LIHC	LIHC-DD-A3A4^LIHC^tumor	LIHC-DD-A3A4	TCGA	TP	Liver hepatocellular carcinoma	RNA	tumor	LIHC-DD-A3A4-TP
LIHC	LIHC-FV-A23B^LIHC^tumor	LIHC-FV-A23B	TCGA	TP	Liver hepatocellular carcinoma	RNA	tumor	LIHC-FV-A23B-TP
LIHC	LIHC-FV-A3I1^LIHC^tumor	LIHC-FV-A3I1	TCGA	TP	Liver hepatocellular carcinoma	RNA	tumor	LIHC-FV-A3I1-TP
LIHC	LIHC-FV-A496^LIHC^tumor	LIHC-FV-A496	TCGA	TP	Liver hepatocellular carcinoma	RNA	tumor	LIHC-FV-A496-TP
LIHC	LIHC-XR-A8TC^LIHC^tumor	LIHC-XR-A8TC	TCGA	TP	Liver hepatocellular carcinoma	RNA	tumor	LIHC-XR-A8TC-TP
LIHC	LIHC-DD-A1EI^LIHC^normal	LIHC-DD-A1EI	TCGA	NT	Liver hepatocellular carcinoma	RNA	normal	LIHC-DD-A1EI-NT
LIHC	LIHC-BC-A112^LIHC^tumor	LIHC-BC-A112	TCGA	TP	Liver hepatocellular carcinoma	RNA	tumor	LIHC-BC-A112-TP
LIHC	LIHC-KR-A7K2^LIHC^tumor	LIHC-KR-A7K2	TCGA	TP	Liver hepatocellular carcinoma	RNA	tumor	LIHC-KR-A7K2-TP
LIHC	LIHC-DD-A4NF^LIHC^tumor	LIHC-DD-A4NF	TCGA	TP	Liver hepatocellular carcinoma	RNA	tumor	LIHC-DD-A4NF-TP
LIHC	LIHC-MI-A75G^LIHC^tumor	LIHC-MI-A75G	TCGA	TP	Liver hepatocellular carcinoma	RNA	tumor	LIHC-MI-A75G-TP
LIHC	LIHC-DD-A1EB^LIHC^tumor	LIHC-DD-A1EB	TCGA	TP	Liver hepatocellular carcinoma	RNA	tumor	LIHC-DD-A1EB-TP
LIHC	LIHC-DD-A1EG^LIHC^normal	LIHC-DD-A1EG	TCGA	NT	Liver hepatocellular carcinoma	RNA	normal	LIHC-DD-A1EG-NT
LIHC	LIHC-2Y-A9H9^LIHC^tumor	LIHC-2Y-A9H9	TCGA	TP	Liver hepatocellular carcinoma	RNA	tumor	LIHC-2Y-A9H9-TP
LIHC	LIHC-G3-A6UC^LIHC^tumor	LIHC-G3-A6UC	TCGA	TP	Liver hepatocellular carcinoma	RNA	tumor	LIHC-G3-A6UC-TP
LIHC	LIHC-UB-A7MD^LIHC^tumor	LIHC-UB-A7MD	TCGA	TP	Liver hepatocellular carcinoma	RNA	tumor	LIHC-UB-A7MD-TP
LIHC	LIHC-G3-A25T^LIHC^tumor	LIHC-G3-A25T	TCGA	TP	Liver hepatocellular carcinoma	RNA	tumor	LIHC-G3-A25T-TP
LIHC	LIHC-ED-A7XO^LIHC^tumor	LIHC-ED-A7XO	TCGA	TP	Liver hepatocellular carcinoma	RNA	tumor	LIHC-ED-A7XO-TP
LIHC	LIHC-CC-A7IG^LIHC^tumor	LIHC-CC-A7IG	TCGA	TP	Liver hepatocellular carcinoma	RNA	tumor	LIHC-CC-A7IG-TP
LIHC	LIHC-DD-A4NA^LIHC^tumor	LIHC-DD-A4NA	TCGA	TP	Liver hepatocellular carcinoma	RNA	tumor	LIHC-DD-A4NA-TP
LIHC	LIHC-BC-A10T^LIHC^tumor	LIHC-BC-A10T	TCGA	TP	Liver hepatocellular carcinoma	RNA	tumor	LIHC-BC-A10T-TP
LIHC	LIHC-DD-A11C^LIHC^tumor	LIHC-DD-A11C	TCGA	TP	Liver hepatocellular carcinoma	RNA	tumor	LIHC-DD-A11C-TP
LIHC	LIHC-CC-5260^LIHC^tumor	LIHC-CC-5260	TCGA	TP	Liver hepatocellular carcinoma	RNA	tumor	LIHC-CC-5260-TP
LIHC	LIHC-DD-A4NB^LIHC^tumor	LIHC-DD-A4NB	TCGA	TP	Liver hepatocellular carcinoma	RNA	tumor	LIHC-DD-A4NB-TP
LIHC	LIHC-DD-AAEA^LIHC^tumor	LIHC-DD-AAEA	TCGA	TP	Liver hepatocellular carcinoma	RNA	tumor	LIHC-DD-AAEA-TP
LIHC	LIHC-DD-A3A2^LIHC^tumor	LIHC-DD-A3A2	TCGA	TP	Liver hepatocellular carcinoma	RNA	tumor	LIHC-DD-A3A2-TP
LIHC	LIHC-ZS-A9CD^LIHC^tumor	LIHC-ZS-A9CD	TCGA	TP	Liver hepatocellular carcinoma	RNA	tumor	LIHC-ZS-A9CD-TP
LIHC	LIHC-2Y-A9H0^LIHC^tumor	LIHC-2Y-A9H0	TCGA	TP	Liver hepatocellular carcinoma	RNA	tumor	LIHC-2Y-A9H0-TP
LIHC	LIHC-DD-A1EL^LIHC^normal	LIHC-DD-A1EL	TCGA	NT	Liver hepatocellular carcinoma	RNA	normal	LIHC-DD-A1EL-NT
LIHC	LIHC-DD-A113^LIHC^normal	LIHC-DD-A113	TCGA	NT	Liver hepatocellular carcinoma	RNA	normal	LIHC-DD-A113-NT
LIHC	LIHC-YA-A8S7^LIHC^tumor	LIHC-YA-A8S7	TCGA	TP	Liver hepatocellular carcinoma	RNA	tumor	LIHC-YA-A8S7-TP
LIHC	LIHC-DD-A39W^LIHC^tumor	LIHC-DD-A39W	TCGA	TP	Liver hepatocellular carcinoma	RNA	tumor	LIHC-DD-A39W-TP
LIHC	LIHC-XR-A8TF^LIHC^tumor	LIHC-XR-A8TF	TCGA	TP	Liver hepatocellular carcinoma	RNA	tumor	LIHC-XR-A8TF-TP
LIHC	LIHC-PD-A5DF^LIHC^tumor	LIHC-PD-A5DF	TCGA	TP	Liver hepatocellular carcinoma	RNA	tumor	LIHC-PD-A5DF-TP
LIHC	LIHC-ZP-A9D2^LIHC^tumor	LIHC-ZP-A9D2	TCGA	TP	Liver hepatocellular carcinoma	RNA	tumor	LIHC-ZP-A9D2-TP
LIHC	LIHC-DD-AAEG^LIHC^tumor	LIHC-DD-AAEG	TCGA	TP	Liver hepatocellular carcinoma	RNA	tumor	LIHC-DD-AAEG-TP
LIHC	LIHC-MI-A75H^LIHC^tumor	LIHC-MI-A75H	TCGA	TP	Liver hepatocellular carcinoma	RNA	tumor	LIHC-MI-A75H-TP
LIHC	LIHC-DD-A3A3^LIHC^normal	LIHC-DD-A3A3	TCGA	NT	Liver hepatocellular carcinoma	RNA	normal	LIHC-DD-A3A3-NT
LIHC	LIHC-BC-A10R^LIHC^normal	LIHC-BC-A10R	TCGA	NT	Liver hepatocellular carcinoma	RNA	normal	LIHC-BC-A10R-NT
LIHC	LIHC-ED-A7PZ^LIHC^tumor	LIHC-ED-A7PZ	TCGA	TP	Liver hepatocellular carcinoma	RNA	tumor	LIHC-ED-A7PZ-TP
LIHC	LIHC-DD-A4NE^LIHC^tumor	LIHC-DD-A4NE	TCGA	TP	Liver hepatocellular carcinoma	RNA	tumor	LIHC-DD-A4NE-TP
LIHC	LIHC-DD-AAW0^LIHC^tumor	LIHC-DD-AAW0	TCGA	TP	Liver hepatocellular carcinoma	RNA	tumor	LIHC-DD-AAW0-TP
LIHC	LIHC-DD-AADM^LIHC^tumor	LIHC-DD-AADM	TCGA	TP	Liver hepatocellular carcinoma	RNA	tumor	LIHC-DD-AADM-TP
LIHC	LIHC-CC-A5UE^LIHC^tumor	LIHC-CC-A5UE	TCGA	TP	Liver hepatocellular carcinoma	RNA	tumor	LIHC-CC-A5UE-TP
LIHC	LIHC-DD-AA3A^LIHC^tumor	LIHC-DD-AA3A	TCGA	TP	Liver hepatocellular carcinoma	RNA	tumor	LIHC-DD-AA3A-TP
LIHC	LIHC-RC-A7SB^LIHC^tumor	LIHC-RC-A7SB	TCGA	TP	Liver hepatocellular carcinoma	RNA	tumor	LIHC-RC-A7SB-TP
LIHC	LIHC-LG-A6GG^LIHC^tumor	LIHC-LG-A6GG	TCGA	TP	Liver hepatocellular carcinoma	RNA	tumor	LIHC-LG-A6GG-TP
LIHC	LIHC-DD-A4NO^LIHC^tumor	LIHC-DD-A4NO	TCGA	TP	Liver hepatocellular carcinoma	RNA	tumor	LIHC-DD-A4NO-TP
LIHC	LIHC-4R-AA8I^LIHC^tumor	LIHC-4R-AA8I	TCGA	TP	Liver hepatocellular carcinoma	RNA	tumor	LIHC-4R-AA8I-TP
LIHC	LIHC-FV-A4ZQ^LIHC^tumor	LIHC-FV-A4ZQ	TCGA	TP	Liver hepatocellular carcinoma	RNA	tumor	LIHC-FV-A4ZQ-TP
LIHC	LIHC-BC-A10Q^LIHC^tumor	LIHC-BC-A10Q	TCGA	TP	Liver hepatocellular carcinoma	RNA	tumor	LIHC-BC-A10Q-TP
LIHC	LIHC-DD-AADL^LIHC^tumor	LIHC-DD-AADL	TCGA	TP	Liver hepatocellular carcinoma	RNA	tumor	LIHC-DD-AADL-TP
LIHC	LIHC-DD-A73D^LIHC^tumor	LIHC-DD-A73D	TCGA	TP	Liver hepatocellular carcinoma	RNA	tumor	LIHC-DD-A73D-TP
LIHC	LIHC-2Y-A9HA^LIHC^tumor	LIHC-2Y-A9HA	TCGA	TP	Liver hepatocellular carcinoma	RNA	tumor	LIHC-2Y-A9HA-TP
LIHC	LIHC-DD-A73A^LIHC^tumor	LIHC-DD-A73A	TCGA	TP	Liver hepatocellular carcinoma	RNA	tumor	LIHC-DD-A73A-TP
LIHC	LIHC-ED-A5KG^LIHC^tumor	LIHC-ED-A5KG	TCGA	TP	Liver hepatocellular carcinoma	RNA	tumor	LIHC-ED-A5KG-TP
LIHC	LIHC-ZP-A9CY^LIHC^tumor	LIHC-ZP-A9CY	TCGA	TP	Liver hepatocellular carcinoma	RNA	tumor	LIHC-ZP-A9CY-TP
LIHC	LIHC-G3-A5SI^LIHC^tumor	LIHC-G3-A5SI	TCGA	TP	Liver hepatocellular carcinoma	RNA	tumor	LIHC-G3-A5SI-TP
LIHC	LIHC-CC-A7IH^LIHC^tumor	LIHC-CC-A7IH	TCGA	TP	Liver hepatocellular carcinoma	RNA	tumor	LIHC-CC-A7IH-TP
LIHC	LIHC-DD-AAVQ^LIHC^tumor	LIHC-DD-AAVQ	TCGA	TP	Liver hepatocellular carcinoma	RNA	tumor	LIHC-DD-AAVQ-TP
LIHC	LIHC-DD-A1EH^LIHC^normal	LIHC-DD-A1EH	TCGA	NT	Liver hepatocellular carcinoma	RNA	normal	LIHC-DD-A1EH-NT
LIHC	LIHC-DD-AACY^LIHC^tumor	LIHC-DD-AACY	TCGA	TP	Liver hepatocellular carcinoma	RNA	tumor	LIHC-DD-AACY-TP
LIHC	LIHC-DD-A39Y^LIHC^tumor	LIHC-DD-A39Y	TCGA	TP	Liver hepatocellular carcinoma	RNA	tumor	LIHC-DD-A39Y-TP
LIHC	LIHC-EP-A2KA^LIHC^tumor	LIHC-EP-A2KA	TCGA	TP	Liver hepatocellular carcinoma	RNA	tumor	LIHC-EP-A2KA-TP
LIHC	LIHC-DD-AACE^LIHC^tumor	LIHC-DD-AACE	TCGA	TP	Liver hepatocellular carcinoma	RNA	tumor	LIHC-DD-AACE-TP
LIHC	LIHC-CC-A1HT^LIHC^tumor	LIHC-CC-A1HT	TCGA	TP	Liver hepatocellular carcinoma	RNA	tumor	LIHC-CC-A1HT-TP
LIHC	LIHC-WJ-A86L^LIHC^tumor	LIHC-WJ-A86L	TCGA	TP	Liver hepatocellular carcinoma	RNA	tumor	LIHC-WJ-A86L-TP
LIHC	LIHC-DD-AAVR^LIHC^tumor	LIHC-DD-AAVR	TCGA	TP	Liver hepatocellular carcinoma	RNA	tumor	LIHC-DD-AAVR-TP
LIHC	LIHC-G3-A25U^LIHC^tumor	LIHC-G3-A25U	TCGA	TP	Liver hepatocellular carcinoma	RNA	tumor	LIHC-G3-A25U-TP
LIHC	LIHC-BC-A10Y^LIHC^tumor	LIHC-BC-A10Y	TCGA	TP	Liver hepatocellular carcinoma	RNA	tumor	LIHC-BC-A10Y-TP
LIHC	LIHC-BC-4072^LIHC^tumor	LIHC-BC-4072	TCGA	TP	Liver hepatocellular carcinoma	RNA	tumor	LIHC-BC-4072-TP
LIHC	LIHC-DD-A3A5^LIHC^normal	LIHC-DD-A3A5	TCGA	NT	Liver hepatocellular carcinoma	RNA	normal	LIHC-DD-A3A5-NT
LIHC	LIHC-G3-A7M7^LIHC^tumor	LIHC-G3-A7M7	TCGA	TP	Liver hepatocellular carcinoma	RNA	tumor	LIHC-G3-A7M7-TP
LIHC	LIHC-DD-A4NQ^LIHC^tumor	LIHC-DD-A4NQ	TCGA	TP	Liver hepatocellular carcinoma	RNA	tumor	LIHC-DD-A4NQ-TP
LIHC	LIHC-GJ-A6C0^LIHC^tumor	LIHC-GJ-A6C0	TCGA	TP	Liver hepatocellular carcinoma	RNA	tumor	LIHC-GJ-A6C0-TP
LIHC	LIHC-5C-A9VH^LIHC^tumor	LIHC-5C-A9VH	TCGA	TP	Liver hepatocellular carcinoma	RNA	tumor	LIHC-5C-A9VH-TP
LIHC	LIHC-BC-A10S^LIHC^tumor	LIHC-BC-A10S	TCGA	TP	Liver hepatocellular carcinoma	RNA	tumor	LIHC-BC-A10S-TP
LIHC	LIHC-ED-A8O6^LIHC^tumor	LIHC-ED-A8O6	TCGA	TP	Liver hepatocellular carcinoma	RNA	tumor	LIHC-ED-A8O6-TP
LIHC	LIHC-CC-A3MC^LIHC^tumor	LIHC-CC-A3MC	TCGA	TP	Liver hepatocellular carcinoma	RNA	tumor	LIHC-CC-A3MC-TP
LIHC	LIHC-CC-A5UD^LIHC^tumor	LIHC-CC-A5UD	TCGA	TP	Liver hepatocellular carcinoma	RNA	tumor	LIHC-CC-A5UD-TP
LIHC	LIHC-DD-A11B^LIHC^normal	LIHC-DD-A11B	TCGA	NT	Liver hepatocellular carcinoma	RNA	normal	LIHC-DD-A11B-NT
LIHC	LIHC-ZP-A9D0^LIHC^tumor	LIHC-ZP-A9D0	TCGA	TP	Liver hepatocellular carcinoma	RNA	tumor	LIHC-ZP-A9D0-TP
LIHC	LIHC-5C-AAPD^LIHC^tumor	LIHC-5C-AAPD	TCGA	TP	Liver hepatocellular carcinoma	RNA	tumor	LIHC-5C-AAPD-TP
LIHC	LIHC-DD-AAVV^LIHC^tumor	LIHC-DD-AAVV	TCGA	TP	Liver hepatocellular carcinoma	RNA	tumor	LIHC-DD-AAVV-TP
LIHC	LIHC-MI-A75E^LIHC^tumor	LIHC-MI-A75E	TCGA	TP	Liver hepatocellular carcinoma	RNA	tumor	LIHC-MI-A75E-TP
LIHC	LIHC-ZS-A9CF^LIHC^tumor	LIHC-ZS-A9CF	TCGA	TR	Liver hepatocellular carcinoma	RNA	tumor	LIHC-ZS-A9CF-TR
LIHC	LIHC-DD-A3A4^LIHC^normal	LIHC-DD-A3A4	TCGA	NT	Liver hepatocellular carcinoma	RNA	normal	LIHC-DD-A3A4-NT
LIHC	LIHC-2Y-A9GU^LIHC^tumor	LIHC-2Y-A9GU	TCGA	TP	Liver hepatocellular carcinoma	RNA	tumor	LIHC-2Y-A9GU-TP
LIHC	LIHC-DD-AACZ^LIHC^tumor	LIHC-DD-AACZ	TCGA	TP	Liver hepatocellular carcinoma	RNA	tumor	LIHC-DD-AACZ-TP
LIHC	LIHC-DD-A39W^LIHC^normal	LIHC-DD-A39W	TCGA	NT	Liver hepatocellular carcinoma	RNA	normal	LIHC-DD-A39W-NT
LIHC	LIHC-DD-AAD8^LIHC^tumor	LIHC-DD-AAD8	TCGA	TP	Liver hepatocellular carcinoma	RNA	tumor	LIHC-DD-AAD8-TP
LIHC	LIHC-G3-A7M9^LIHC^tumor	LIHC-G3-A7M9	TCGA	TP	Liver hepatocellular carcinoma	RNA	tumor	LIHC-G3-A7M9-TP
LIHC	LIHC-2Y-A9H2^LIHC^tumor	LIHC-2Y-A9H2	TCGA	TP	Liver hepatocellular carcinoma	RNA	tumor	LIHC-2Y-A9H2-TP
LIHC	LIHC-DD-A11B^LIHC^tumor	LIHC-DD-A11B	TCGA	TP	Liver hepatocellular carcinoma	RNA	tumor	LIHC-DD-A11B-TP
LIHC	LIHC-XR-A8TG^LIHC^tumor	LIHC-XR-A8TG	TCGA	TP	Liver hepatocellular carcinoma	RNA	tumor	LIHC-XR-A8TG-TP
LIHC	LIHC-FV-A2QR^LIHC^tumor	LIHC-FV-A2QR	TCGA	TP	Liver hepatocellular carcinoma	RNA	tumor	LIHC-FV-A2QR-TP
LIHC	LIHC-BC-A217^LIHC^tumor	LIHC-BC-A217	TCGA	TP	Liver hepatocellular carcinoma	RNA	tumor	LIHC-BC-A217-TP
LIHC	LIHC-O8-A75V^LIHC^tumor	LIHC-O8-A75V	TCGA	TP	Liver hepatocellular carcinoma	RNA	tumor	LIHC-O8-A75V-TP
LIHC	LIHC-DD-AADP^LIHC^tumor	LIHC-DD-AADP	TCGA	TP	Liver hepatocellular carcinoma	RNA	tumor	LIHC-DD-AADP-TP
LIHC	LIHC-RC-A7S9^LIHC^tumor	LIHC-RC-A7S9	TCGA	TP	Liver hepatocellular carcinoma	RNA	tumor	LIHC-RC-A7S9-TP
LIHC	LIHC-DD-A113^LIHC^tumor	LIHC-DD-A113	TCGA	TP	Liver hepatocellular carcinoma	RNA	tumor	LIHC-DD-A113-TP
LIHC	LIHC-G3-A3CJ^LIHC^tumor	LIHC-G3-A3CJ	TCGA	TP	Liver hepatocellular carcinoma	RNA	tumor	LIHC-G3-A3CJ-TP
LIHC	LIHC-ED-A82E^LIHC^tumor	LIHC-ED-A82E	TCGA	TP	Liver hepatocellular carcinoma	RNA	tumor	LIHC-ED-A82E-TP
LIHC	LIHC-ED-A4XI^LIHC^tumor	LIHC-ED-A4XI	TCGA	TP	Liver hepatocellular carcinoma	RNA	tumor	LIHC-ED-A4XI-TP
LIHC	LIHC-DD-AADB^LIHC^tumor	LIHC-DD-AADB	TCGA	TP	Liver hepatocellular carcinoma	RNA	tumor	LIHC-DD-AADB-TP
LIHC	LIHC-DD-AADA^LIHC^tumor	LIHC-DD-AADA	TCGA	TP	Liver hepatocellular carcinoma	RNA	tumor	LIHC-DD-AADA-TP
LIHC	LIHC-DD-A11D^LIHC^tumor	LIHC-DD-A11D	TCGA	TP	Liver hepatocellular carcinoma	RNA	tumor	LIHC-DD-A11D-TP
LIHC	LIHC-DD-A39Z^LIHC^tumor	LIHC-DD-A39Z	TCGA	TP	Liver hepatocellular carcinoma	RNA	tumor	LIHC-DD-A39Z-TP
LIHC	LIHC-DD-A119^LIHC^tumor	LIHC-DD-A119	TCGA	TP	Liver hepatocellular carcinoma	RNA	tumor	LIHC-DD-A119-TP
LIHC	LIHC-DD-AADQ^LIHC^tumor	LIHC-DD-AADQ	TCGA	TP	Liver hepatocellular carcinoma	RNA	tumor	LIHC-DD-AADQ-TP
LIHC	LIHC-K7-AAU7^LIHC^tumor	LIHC-K7-AAU7	TCGA	TP	Liver hepatocellular carcinoma	RNA	tumor	LIHC-K7-AAU7-TP
LIHC	LIHC-CC-A7II^LIHC^tumor	LIHC-CC-A7II	TCGA	TP	Liver hepatocellular carcinoma	RNA	tumor	LIHC-CC-A7II-TP
LIHC	LIHC-DD-A1EC^LIHC^tumor	LIHC-DD-A1EC	TCGA	TP	Liver hepatocellular carcinoma	RNA	tumor	LIHC-DD-A1EC-TP
LIHC	LIHC-DD-A3A5^LIHC^tumor	LIHC-DD-A3A5	TCGA	TP	Liver hepatocellular carcinoma	RNA	tumor	LIHC-DD-A3A5-TP
LIHC	LIHC-G3-A3CK^LIHC^tumor	LIHC-G3-A3CK	TCGA	TP	Liver hepatocellular carcinoma	RNA	tumor	LIHC-G3-A3CK-TP
LIHC	LIHC-UB-A7MC^LIHC^tumor	LIHC-UB-A7MC	TCGA	TP	Liver hepatocellular carcinoma	RNA	tumor	LIHC-UB-A7MC-TP
LIHC	LIHC-2Y-A9GZ^LIHC^tumor	LIHC-2Y-A9GZ	TCGA	TP	Liver hepatocellular carcinoma	RNA	tumor	LIHC-2Y-A9GZ-TP
LIHC	LIHC-DD-A3A8^LIHC^normal	LIHC-DD-A3A8	TCGA	NT	Liver hepatocellular carcinoma	RNA	normal	LIHC-DD-A3A8-NT
LIHC	LIHC-DD-A1EA^LIHC^tumor	LIHC-DD-A1EA	TCGA	TP	Liver hepatocellular carcinoma	RNA	tumor	LIHC-DD-A1EA-TP
LIHC	LIHC-2Y-A9H7^LIHC^tumor	LIHC-2Y-A9H7	TCGA	TP	Liver hepatocellular carcinoma	RNA	tumor	LIHC-2Y-A9H7-TP
LIHC	LIHC-G3-A7M8^LIHC^tumor	LIHC-G3-A7M8	TCGA	TP	Liver hepatocellular carcinoma	RNA	tumor	LIHC-G3-A7M8-TP
LIHC	LIHC-RC-A7SH^LIHC^tumor	LIHC-RC-A7SH	TCGA	TP	Liver hepatocellular carcinoma	RNA	tumor	LIHC-RC-A7SH-TP
LIHC	LIHC-DD-A73E^LIHC^tumor	LIHC-DD-A73E	TCGA	TP	Liver hepatocellular carcinoma	RNA	tumor	LIHC-DD-A73E-TP
LIHC	LIHC-UB-AA0V^LIHC^tumor	LIHC-UB-AA0V	TCGA	TP	Liver hepatocellular carcinoma	RNA	tumor	LIHC-UB-AA0V-TP
LIHC	LIHC-DD-A3A6^LIHC^normal	LIHC-DD-A3A6	TCGA	NT	Liver hepatocellular carcinoma	RNA	normal	LIHC-DD-A3A6-NT
LIHC	LIHC-2Y-A9H6^LIHC^tumor	LIHC-2Y-A9H6	TCGA	TP	Liver hepatocellular carcinoma	RNA	tumor	LIHC-2Y-A9H6-TP
LIHC	LIHC-DD-AADR^LIHC^tumor	LIHC-DD-AADR	TCGA	TP	Liver hepatocellular carcinoma	RNA	tumor	LIHC-DD-AADR-TP
LIHC	LIHC-DD-A39Z^LIHC^normal	LIHC-DD-A39Z	TCGA	NT	Liver hepatocellular carcinoma	RNA	normal	LIHC-DD-A39Z-NT
LIHC	LIHC-FV-A495^LIHC^tumor	LIHC-FV-A495	TCGA	TP	Liver hepatocellular carcinoma	RNA	tumor	LIHC-FV-A495-TP
LIHC	LIHC-ZS-A9CE^LIHC^tumor	LIHC-ZS-A9CE	TCGA	TP	Liver hepatocellular carcinoma	RNA	tumor	LIHC-ZS-A9CE-TP
LIHC	LIHC-DD-AACJ^LIHC^tumor	LIHC-DD-AACJ	TCGA	TP	Liver hepatocellular carcinoma	RNA	tumor	LIHC-DD-AACJ-TP
LIHC	LIHC-MI-A75I^LIHC^tumor	LIHC-MI-A75I	TCGA	TP	Liver hepatocellular carcinoma	RNA	tumor	LIHC-MI-A75I-TP
LIHC	LIHC-WQ-A9G7^LIHC^tumor	LIHC-WQ-A9G7	TCGA	TP	Liver hepatocellular carcinoma	RNA	tumor	LIHC-WQ-A9G7-TP
LIHC	LIHC-CC-A3MB^LIHC^tumor	LIHC-CC-A3MB	TCGA	TP	Liver hepatocellular carcinoma	RNA	tumor	LIHC-CC-A3MB-TP
LIHC	LIHC-LG-A9QC^LIHC^tumor	LIHC-LG-A9QC	TCGA	TP	Liver hepatocellular carcinoma	RNA	tumor	LIHC-LG-A9QC-TP
LIHC	LIHC-FV-A3R2^LIHC^tumor	LIHC-FV-A3R2	TCGA	TP	Liver hepatocellular carcinoma	RNA	tumor	LIHC-FV-A3R2-TP
LIHC	LIHC-EP-A2KB^LIHC^tumor	LIHC-EP-A2KB	TCGA	TP	Liver hepatocellular carcinoma	RNA	tumor	LIHC-EP-A2KB-TP
LIHC	LIHC-G3-A25Z^LIHC^tumor	LIHC-G3-A25Z	TCGA	TP	Liver hepatocellular carcinoma	RNA	tumor	LIHC-G3-A25Z-TP
LIHC	LIHC-CC-A7IF^LIHC^tumor	LIHC-CC-A7IF	TCGA	TP	Liver hepatocellular carcinoma	RNA	tumor	LIHC-CC-A7IF-TP
LIHC	LIHC-G3-A5SJ^LIHC^tumor	LIHC-G3-A5SJ	TCGA	TP	Liver hepatocellular carcinoma	RNA	tumor	LIHC-G3-A5SJ-TP
LIHC	LIHC-ED-A627^LIHC^tumor	LIHC-ED-A627	TCGA	TP	Liver hepatocellular carcinoma	RNA	tumor	LIHC-ED-A627-TP
LIHC	LIHC-BC-A10U^LIHC^tumor	LIHC-BC-A10U	TCGA	TP	Liver hepatocellular carcinoma	RNA	tumor	LIHC-BC-A10U-TP
LIHC	LIHC-BW-A5NQ^LIHC^tumor	LIHC-BW-A5NQ	TCGA	TP	Liver hepatocellular carcinoma	RNA	tumor	LIHC-BW-A5NQ-TP
LIHC	LIHC-BC-A5W4^LIHC^tumor	LIHC-BC-A5W4	TCGA	TP	Liver hepatocellular carcinoma	RNA	tumor	LIHC-BC-A5W4-TP
LIHC	LIHC-5R-AAAM^LIHC^tumor	LIHC-5R-AAAM	TCGA	TP	Liver hepatocellular carcinoma	RNA	tumor	LIHC-5R-AAAM-TP
LIHC	LIHC-DD-AACA^LIHC^tumor	LIHC-DD-AACA	TCGA	TP	Liver hepatocellular carcinoma	RNA	tumor	LIHC-DD-AACA-TP
LIHC	LIHC-DD-A115^LIHC^tumor	LIHC-DD-A115	TCGA	TP	Liver hepatocellular carcinoma	RNA	tumor	LIHC-DD-A115-TP
LIHC	LIHC-5C-A9VG^LIHC^tumor	LIHC-5C-A9VG	TCGA	TP	Liver hepatocellular carcinoma	RNA	tumor	LIHC-5C-A9VG-TP
LIHC	LIHC-RG-A7D4^LIHC^tumor	LIHC-RG-A7D4	TCGA	TP	Liver hepatocellular carcinoma	RNA	tumor	LIHC-RG-A7D4-TP
LIHC	LIHC-CC-A8HT^LIHC^tumor	LIHC-CC-A8HT	TCGA	TP	Liver hepatocellular carcinoma	RNA	tumor	LIHC-CC-A8HT-TP
LIHC	LIHC-DD-AAD2^LIHC^tumor	LIHC-DD-AAD2	TCGA	TP	Liver hepatocellular carcinoma	RNA	tumor	LIHC-DD-AAD2-TP
LIHC	LIHC-DD-AAE1^LIHC^tumor	LIHC-DD-AAE1	TCGA	TP	Liver hepatocellular carcinoma	RNA	tumor	LIHC-DD-AAE1-TP
LIHC	LIHC-DD-AACA^LIHC^tumor	LIHC-DD-AACA	TCGA	TR	Liver hepatocellular carcinoma	RNA	tumor	LIHC-DD-AACA-TR
LIHC	LIHC-DD-A4NK^LIHC^tumor	LIHC-DD-A4NK	TCGA	TP	Liver hepatocellular carcinoma	RNA	tumor	LIHC-DD-A4NK-TP
LIHC	LIHC-DD-A4NR^LIHC^tumor	LIHC-DD-A4NR	TCGA	TP	Liver hepatocellular carcinoma	RNA	tumor	LIHC-DD-A4NR-TP
LIHC	LIHC-K7-A6G5^LIHC^tumor	LIHC-K7-A6G5	TCGA	TP	Liver hepatocellular carcinoma	RNA	tumor	LIHC-K7-A6G5-TP
LIHC	LIHC-DD-A4NH^LIHC^tumor	LIHC-DD-A4NH	TCGA	TP	Liver hepatocellular carcinoma	RNA	tumor	LIHC-DD-A4NH-TP
LIHC	LIHC-BC-A10X^LIHC^tumor	LIHC-BC-A10X	TCGA	TP	Liver hepatocellular carcinoma	RNA	tumor	LIHC-BC-A10X-TP
LIHC	LIHC-ZP-A9CZ^LIHC^tumor	LIHC-ZP-A9CZ	TCGA	TP	Liver hepatocellular carcinoma	RNA	tumor	LIHC-ZP-A9CZ-TP
LIHC	LIHC-G3-AAUZ^LIHC^tumor	LIHC-G3-AAUZ	TCGA	TP	Liver hepatocellular carcinoma	RNA	tumor	LIHC-G3-AAUZ-TP
LIHC	LIHC-DD-AAE6^LIHC^tumor	LIHC-DD-AAE6	TCGA	TP	Liver hepatocellular carcinoma	RNA	tumor	LIHC-DD-AAE6-TP
LIHC	LIHC-ZS-A9CF^LIHC^tumor	LIHC-ZS-A9CF	TCGA	TP	Liver hepatocellular carcinoma	RNA	tumor	LIHC-ZS-A9CF-TP
LIHC	LIHC-DD-A114^LIHC^tumor	LIHC-DD-A114	TCGA	TP	Liver hepatocellular carcinoma	RNA	tumor	LIHC-DD-A114-TP
LIHC	LIHC-DD-AADD^LIHC^tumor	LIHC-DD-AADD	TCGA	TP	Liver hepatocellular carcinoma	RNA	tumor	LIHC-DD-AADD-TP
LIHC	LIHC-DD-AAEK^LIHC^tumor	LIHC-DD-AAEK	TCGA	TP	Liver hepatocellular carcinoma	RNA	tumor	LIHC-DD-AAEK-TP
LIHC	LIHC-DD-AACS^LIHC^tumor	LIHC-DD-AACS	TCGA	TP	Liver hepatocellular carcinoma	RNA	tumor	LIHC-DD-AACS-TP
LIHC	LIHC-XR-A8TD^LIHC^tumor	LIHC-XR-A8TD	TCGA	TP	Liver hepatocellular carcinoma	RNA	tumor	LIHC-XR-A8TD-TP
LIHC	LIHC-K7-A5RG^LIHC^tumor	LIHC-K7-A5RG	TCGA	TP	Liver hepatocellular carcinoma	RNA	tumor	LIHC-K7-A5RG-TP
LIHC	LIHC-DD-AACP^LIHC^tumor	LIHC-DD-AACP	TCGA	TP	Liver hepatocellular carcinoma	RNA	tumor	LIHC-DD-AACP-TP
LIHC	LIHC-DD-A73F^LIHC^tumor	LIHC-DD-A73F	TCGA	TP	Liver hepatocellular carcinoma	RNA	tumor	LIHC-DD-A73F-TP
LIHC	LIHC-CC-A3MA^LIHC^tumor	LIHC-CC-A3MA	TCGA	TP	Liver hepatocellular carcinoma	RNA	tumor	LIHC-CC-A3MA-TP
LIHC	LIHC-UB-A7MB^LIHC^tumor	LIHC-UB-A7MB	TCGA	TP	Liver hepatocellular carcinoma	RNA	tumor	LIHC-UB-A7MB-TP
LIHC	LIHC-DD-A3A3^LIHC^tumor	LIHC-DD-A3A3	TCGA	TP	Liver hepatocellular carcinoma	RNA	tumor	LIHC-DD-A3A3-TP
LIHC	LIHC-DD-A1EJ^LIHC^tumor	LIHC-DD-A1EJ	TCGA	TP	Liver hepatocellular carcinoma	RNA	tumor	LIHC-DD-A1EJ-TP
LIHC	LIHC-CC-A8HU^LIHC^tumor	LIHC-CC-A8HU	TCGA	TP	Liver hepatocellular carcinoma	RNA	tumor	LIHC-CC-A8HU-TP
LIHC	LIHC-DD-A1EG^LIHC^tumor	LIHC-DD-A1EG	TCGA	TP	Liver hepatocellular carcinoma	RNA	tumor	LIHC-DD-A1EG-TP
LIHC	LIHC-DD-AAEE^LIHC^tumor	LIHC-DD-AAEE	TCGA	TP	Liver hepatocellular carcinoma	RNA	tumor	LIHC-DD-AAEE-TP
LIHC	LIHC-DD-A1ED^LIHC^tumor	LIHC-DD-A1ED	TCGA	TP	Liver hepatocellular carcinoma	RNA	tumor	LIHC-DD-A1ED-TP
LIHC	LIHC-RC-A6M6^LIHC^tumor	LIHC-RC-A6M6	TCGA	TP	Liver hepatocellular carcinoma	RNA	tumor	LIHC-RC-A6M6-TP
LIHC	LIHC-DD-A116^LIHC^tumor	LIHC-DD-A116	TCGA	TP	Liver hepatocellular carcinoma	RNA	tumor	LIHC-DD-A116-TP
LIHC	LIHC-DD-AAW3^LIHC^tumor	LIHC-DD-AAW3	TCGA	TP	Liver hepatocellular carcinoma	RNA	tumor	LIHC-DD-AAW3-TP
LIHC	LIHC-EP-A26S^LIHC^normal	LIHC-EP-A26S	TCGA	NT	Liver hepatocellular carcinoma	RNA	normal	LIHC-EP-A26S-NT
LIHC	LIHC-BC-A110^LIHC^tumor	LIHC-BC-A110	TCGA	TP	Liver hepatocellular carcinoma	RNA	tumor	LIHC-BC-A110-TP
LIHC	LIHC-DD-A118^LIHC^tumor	LIHC-DD-A118	TCGA	TP	Liver hepatocellular carcinoma	RNA	tumor	LIHC-DD-A118-TP
LIHC	LIHC-RC-A6M4^LIHC^tumor	LIHC-RC-A6M4	TCGA	TP	Liver hepatocellular carcinoma	RNA	tumor	LIHC-RC-A6M4-TP
LIHC	LIHC-ED-A459^LIHC^tumor	LIHC-ED-A459	TCGA	TP	Liver hepatocellular carcinoma	RNA	tumor	LIHC-ED-A459-TP
LIHC	LIHC-5R-AA1D^LIHC^tumor	LIHC-5R-AA1D	TCGA	TP	Liver hepatocellular carcinoma	RNA	tumor	LIHC-5R-AA1D-TP
LIHC	LIHC-2Y-A9H5^LIHC^tumor	LIHC-2Y-A9H5	TCGA	TP	Liver hepatocellular carcinoma	RNA	tumor	LIHC-2Y-A9H5-TP
LIHC	LIHC-HP-A5MZ^LIHC^tumor	LIHC-HP-A5MZ	TCGA	TP	Liver hepatocellular carcinoma	RNA	tumor	LIHC-HP-A5MZ-TP
LIHC	LIHC-BD-A2L6^LIHC^tumor	LIHC-BD-A2L6	TCGA	TP	Liver hepatocellular carcinoma	RNA	tumor	LIHC-BD-A2L6-TP
LIHC	LIHC-2Y-A9GS^LIHC^tumor	LIHC-2Y-A9GS	TCGA	TP	Liver hepatocellular carcinoma	RNA	tumor	LIHC-2Y-A9GS-TP
LIHC	LIHC-DD-AAEB^LIHC^tumor	LIHC-DD-AAEB	TCGA	TP	Liver hepatocellular carcinoma	RNA	tumor	LIHC-DD-AAEB-TP
LIHC	LIHC-2Y-A9H8^LIHC^tumor	LIHC-2Y-A9H8	TCGA	TP	Liver hepatocellular carcinoma	RNA	tumor	LIHC-2Y-A9H8-TP
LIHC	LIHC-BC-A10Z^LIHC^tumor	LIHC-BC-A10Z	TCGA	TP	Liver hepatocellular carcinoma	RNA	tumor	LIHC-BC-A10Z-TP
LIHC	LIHC-5R-AA1C^LIHC^tumor	LIHC-5R-AA1C	TCGA	TP	Liver hepatocellular carcinoma	RNA	tumor	LIHC-5R-AA1C-TP
LIHC	LIHC-DD-AAVW^LIHC^tumor	LIHC-DD-AAVW	TCGA	TP	Liver hepatocellular carcinoma	RNA	tumor	LIHC-DD-AAVW-TP
LIHC	LIHC-DD-AACQ^LIHC^tumor	LIHC-DD-AACQ	TCGA	TP	Liver hepatocellular carcinoma	RNA	tumor	LIHC-DD-AACQ-TP
LIHC	LIHC-DD-A4NI^LIHC^tumor	LIHC-DD-A4NI	TCGA	TP	Liver hepatocellular carcinoma	RNA	tumor	LIHC-DD-A4NI-TP
LIHC	LIHC-DD-AACO^LIHC^tumor	LIHC-DD-AACO	TCGA	TP	Liver hepatocellular carcinoma	RNA	tumor	LIHC-DD-AACO-TP
LIHC	LIHC-CC-A7IK^LIHC^tumor	LIHC-CC-A7IK	TCGA	TP	Liver hepatocellular carcinoma	RNA	tumor	LIHC-CC-A7IK-TP
LIHC	LIHC-QA-A7B7^LIHC^tumor	LIHC-QA-A7B7	TCGA	TP	Liver hepatocellular carcinoma	RNA	tumor	LIHC-QA-A7B7-TP
LIHC	LIHC-BC-A10W^LIHC^normal	LIHC-BC-A10W	TCGA	NT	Liver hepatocellular carcinoma	RNA	normal	LIHC-BC-A10W-NT
LIHC	LIHC-FV-A3I0^LIHC^tumor	LIHC-FV-A3I0	TCGA	TP	Liver hepatocellular carcinoma	RNA	tumor	LIHC-FV-A3I0-TP
LIHC	LIHC-G3-AAV4^LIHC^tumor	LIHC-G3-AAV4	TCGA	TP	Liver hepatocellular carcinoma	RNA	tumor	LIHC-G3-AAV4-TP
LIHC	LIHC-DD-AACC^LIHC^tumor	LIHC-DD-AACC	TCGA	TP	Liver hepatocellular carcinoma	RNA	tumor	LIHC-DD-AACC-TP
LIHC	LIHC-DD-A73G^LIHC^tumor	LIHC-DD-A73G	TCGA	TP	Liver hepatocellular carcinoma	RNA	tumor	LIHC-DD-A73G-TP
LIHC	LIHC-CC-5259^LIHC^tumor	LIHC-CC-5259	TCGA	TP	Liver hepatocellular carcinoma	RNA	tumor	LIHC-CC-5259-TP
LIHC	LIHC-ED-A97K^LIHC^tumor	LIHC-ED-A97K	TCGA	TP	Liver hepatocellular carcinoma	RNA	tumor	LIHC-ED-A97K-TP
LIHC	LIHC-ZP-A9D4^LIHC^tumor	LIHC-ZP-A9D4	TCGA	TP	Liver hepatocellular carcinoma	RNA	tumor	LIHC-ZP-A9D4-TP
LIHC	LIHC-DD-A4NP^LIHC^tumor	LIHC-DD-A4NP	TCGA	TP	Liver hepatocellular carcinoma	RNA	tumor	LIHC-DD-A4NP-TP
LIHC	LIHC-DD-A3A6^LIHC^tumor	LIHC-DD-A3A6	TCGA	TP	Liver hepatocellular carcinoma	RNA	tumor	LIHC-DD-A3A6-TP
LIHC	LIHC-DD-AAEI^LIHC^tumor	LIHC-DD-AAEI	TCGA	TP	Liver hepatocellular carcinoma	RNA	tumor	LIHC-DD-AAEI-TP
LIHC	LIHC-UB-AA0U^LIHC^tumor	LIHC-UB-AA0U	TCGA	TP	Liver hepatocellular carcinoma	RNA	tumor	LIHC-UB-AA0U-TP
LIHC	LIHC-DD-AACF^LIHC^tumor	LIHC-DD-AACF	TCGA	TP	Liver hepatocellular carcinoma	RNA	tumor	LIHC-DD-AACF-TP
LIHC	LIHC-DD-AADV^LIHC^tumor	LIHC-DD-AADV	TCGA	TP	Liver hepatocellular carcinoma	RNA	tumor	LIHC-DD-AADV-TP
LIHC	LIHC-G3-A3CH^LIHC^normal	LIHC-G3-A3CH	TCGA	NT	Liver hepatocellular carcinoma	RNA	normal	LIHC-G3-A3CH-NT
LIHC	LIHC-DD-AADW^LIHC^tumor	LIHC-DD-AADW	TCGA	TP	Liver hepatocellular carcinoma	RNA	tumor	LIHC-DD-AADW-TP
LIHC	LIHC-HP-A5N0^LIHC^tumor	LIHC-HP-A5N0	TCGA	TP	Liver hepatocellular carcinoma	RNA	tumor	LIHC-HP-A5N0-TP
LIHC	LIHC-DD-A1EE^LIHC^normal	LIHC-DD-A1EE	TCGA	NT	Liver hepatocellular carcinoma	RNA	normal	LIHC-DD-A1EE-NT
LIHC	LIHC-DD-AACH^LIHC^tumor	LIHC-DD-AACH	TCGA	TP	Liver hepatocellular carcinoma	RNA	tumor	LIHC-DD-AACH-TP
LIHC	LIHC-T1-A6J8^LIHC^tumor	LIHC-T1-A6J8	TCGA	TP	Liver hepatocellular carcinoma	RNA	tumor	LIHC-T1-A6J8-TP
LIHC	LIHC-ZP-A9CV^LIHC^tumor	LIHC-ZP-A9CV	TCGA	TP	Liver hepatocellular carcinoma	RNA	tumor	LIHC-ZP-A9CV-TP
LIHC	LIHC-DD-AAED^LIHC^tumor	LIHC-DD-AAED	TCGA	TP	Liver hepatocellular carcinoma	RNA	tumor	LIHC-DD-AAED-TP
LIHC	LIHC-DD-AACX^LIHC^tumor	LIHC-DD-AACX	TCGA	TP	Liver hepatocellular carcinoma	RNA	tumor	LIHC-DD-AACX-TP
LIHC	LIHC-DD-AADO^LIHC^tumor	LIHC-DD-AADO	TCGA	TP	Liver hepatocellular carcinoma	RNA	tumor	LIHC-DD-AADO-TP
LIHC	LIHC-UB-A7MA^LIHC^tumor	LIHC-UB-A7MA	TCGA	TP	Liver hepatocellular carcinoma	RNA	tumor	LIHC-UB-A7MA-TP
LIHC	LIHC-2Y-A9H3^LIHC^tumor	LIHC-2Y-A9H3	TCGA	TP	Liver hepatocellular carcinoma	RNA	tumor	LIHC-2Y-A9H3-TP
LIHC	LIHC-DD-A3A9^LIHC^tumor	LIHC-DD-A3A9	TCGA	TP	Liver hepatocellular carcinoma	RNA	tumor	LIHC-DD-A3A9-TP
LIHC	LIHC-DD-AADI^LIHC^tumor	LIHC-DD-AADI	TCGA	TP	Liver hepatocellular carcinoma	RNA	tumor	LIHC-DD-AADI-TP
LIHC	LIHC-CC-A3M9^LIHC^tumor	LIHC-CC-A3M9	TCGA	TP	Liver hepatocellular carcinoma	RNA	tumor	LIHC-CC-A3M9-TP
LIHC	LIHC-G3-A5SL^LIHC^tumor	LIHC-G3-A5SL	TCGA	TP	Liver hepatocellular carcinoma	RNA	tumor	LIHC-G3-A5SL-TP
LIHC	LIHC-G3-AAV0^LIHC^tumor	LIHC-G3-AAV0	TCGA	TP	Liver hepatocellular carcinoma	RNA	tumor	LIHC-G3-AAV0-TP
LIHC	LIHC-NI-A4U2^LIHC^tumor	LIHC-NI-A4U2	TCGA	TP	Liver hepatocellular carcinoma	RNA	tumor	LIHC-NI-A4U2-TP
LIHC	LIHC-BC-A10W^LIHC^tumor	LIHC-BC-A10W	TCGA	TP	Liver hepatocellular carcinoma	RNA	tumor	LIHC-BC-A10W-TP
LIHC	LIHC-ED-A66Y^LIHC^tumor	LIHC-ED-A66Y	TCGA	TP	Liver hepatocellular carcinoma	RNA	tumor	LIHC-ED-A66Y-TP
LIHC	LIHC-G3-A5SK^LIHC^tumor	LIHC-G3-A5SK	TCGA	TP	Liver hepatocellular carcinoma	RNA	tumor	LIHC-G3-A5SK-TP
LIHC	LIHC-DD-AAE0^LIHC^tumor	LIHC-DD-AAE0	TCGA	TP	Liver hepatocellular carcinoma	RNA	tumor	LIHC-DD-AAE0-TP
LIHC	LIHC-BD-A3EP^LIHC^tumor	LIHC-BD-A3EP	TCGA	TP	Liver hepatocellular carcinoma	RNA	tumor	LIHC-BD-A3EP-TP
LIHC	LIHC-DD-AAVX^LIHC^tumor	LIHC-DD-AAVX	TCGA	TP	Liver hepatocellular carcinoma	RNA	tumor	LIHC-DD-AAVX-TP
LIHC	LIHC-CC-A7IL^LIHC^tumor	LIHC-CC-A7IL	TCGA	TP	Liver hepatocellular carcinoma	RNA	tumor	LIHC-CC-A7IL-TP
LIHC	LIHC-BC-A216^LIHC^normal	LIHC-BC-A216	TCGA	NT	Liver hepatocellular carcinoma	RNA	normal	LIHC-BC-A216-NT
LIHC	LIHC-CC-A7IJ^LIHC^tumor	LIHC-CC-A7IJ	TCGA	TP	Liver hepatocellular carcinoma	RNA	tumor	LIHC-CC-A7IJ-TP
LIHC	LIHC-DD-AAD0^LIHC^tumor	LIHC-DD-AAD0	TCGA	TP	Liver hepatocellular carcinoma	RNA	tumor	LIHC-DD-AAD0-TP
LIHC	LIHC-XR-A8TE^LIHC^tumor	LIHC-XR-A8TE	TCGA	TP	Liver hepatocellular carcinoma	RNA	tumor	LIHC-XR-A8TE-TP
LIHC	LIHC-G3-AAV7^LIHC^tumor	LIHC-G3-AAV7	TCGA	TP	Liver hepatocellular carcinoma	RNA	tumor	LIHC-G3-AAV7-TP
LIHC	LIHC-DD-A1EF^LIHC^tumor	LIHC-DD-A1EF	TCGA	TP	Liver hepatocellular carcinoma	RNA	tumor	LIHC-DD-A1EF-TP
LIHC	LIHC-DD-A39V^LIHC^normal	LIHC-DD-A39V	TCGA	NT	Liver hepatocellular carcinoma	RNA	normal	LIHC-DD-A39V-NT
LIHC	LIHC-DD-AAE3^LIHC^tumor	LIHC-DD-AAE3	TCGA	TP	Liver hepatocellular carcinoma	RNA	tumor	LIHC-DD-AAE3-TP
LIHC	LIHC-DD-A3A7^LIHC^tumor	LIHC-DD-A3A7	TCGA	TP	Liver hepatocellular carcinoma	RNA	tumor	LIHC-DD-A3A7-TP
LIHC	LIHC-DD-A73B^LIHC^tumor	LIHC-DD-A73B	TCGA	TP	Liver hepatocellular carcinoma	RNA	tumor	LIHC-DD-A73B-TP
LIHC	LIHC-DD-AACT^LIHC^tumor	LIHC-DD-AACT	TCGA	TP	Liver hepatocellular carcinoma	RNA	tumor	LIHC-DD-AACT-TP
LIHC	LIHC-G3-A7M6^LIHC^tumor	LIHC-G3-A7M6	TCGA	TP	Liver hepatocellular carcinoma	RNA	tumor	LIHC-G3-A7M6-TP
LIHC	LIHC-BC-4073^LIHC^tumor	LIHC-BC-4073	TCGA	TP	Liver hepatocellular carcinoma	RNA	tumor	LIHC-BC-4073-TP
LIHC	LIHC-DD-A1EB^LIHC^normal	LIHC-DD-A1EB	TCGA	NT	Liver hepatocellular carcinoma	RNA	normal	LIHC-DD-A1EB-NT
LIHC	LIHC-CC-5263^LIHC^tumor	LIHC-CC-5263	TCGA	TP	Liver hepatocellular carcinoma	RNA	tumor	LIHC-CC-5263-TP
LIHC	LIHC-ED-A66X^LIHC^tumor	LIHC-ED-A66X	TCGA	TP	Liver hepatocellular carcinoma	RNA	tumor	LIHC-ED-A66X-TP
LIHC	LIHC-BD-A3EP^LIHC^normal	LIHC-BD-A3EP	TCGA	NT	Liver hepatocellular carcinoma	RNA	normal	LIHC-BD-A3EP-NT
