## Supplementary material for "Pathogenic Viruses, Genome Integrations, and Viral::Human Chimeric Transcripts Detected by VirusIntegrationFinder Across >30k Human Tumor and Normal Samples": Table S1 (part 2 of 3)

project	sample_name	participant	cohort	sample_type	tissue	seqtype	tumor_or_normal	sample_id
LIHC	LIHC-DD-AADF^LIHC^tumor	LIHC-DD-AADF	TCGA	TP	Liver hepatocellular carcinoma	RNA	tumor	LIHC-DD-AADF-TP
LIHC	LIHC-2Y-A9GW^LIHC^tumor	LIHC-2Y-A9GW	TCGA	TP	Liver hepatocellular carcinoma	RNA	tumor	LIHC-2Y-A9GW-TP
LIHC	LIHC-BC-A69I^LIHC^tumor	LIHC-BC-A69I	TCGA	TP	Liver hepatocellular carcinoma	RNA	tumor	LIHC-BC-A69I-TP
LIHC	LIHC-CC-A123^LIHC^tumor	LIHC-CC-A123	TCGA	TP	Liver hepatocellular carcinoma	RNA	tumor	LIHC-CC-A123-TP
LIHC	LIHC-DD-AAE7^LIHC^tumor	LIHC-DD-AAE7	TCGA	TP	Liver hepatocellular carcinoma	RNA	tumor	LIHC-DD-AAE7-TP
LIHC	LIHC-G3-AAV5^LIHC^tumor	LIHC-G3-AAV5	TCGA	TP	Liver hepatocellular carcinoma	RNA	tumor	LIHC-G3-AAV5-TP
LAML	LAML-AB-2853^LAML^tumor	LAML-AB-2853	TCGA	TB	Acute Myeloid Leukemia	RNA	tumor	LAML-AB-2853-TB
LAML	LAML-AB-2970^LAML^tumor	LAML-AB-2970	TCGA	TB	Acute Myeloid Leukemia	RNA	tumor	LAML-AB-2970-TB
LAML	LAML-AB-2828^LAML^tumor	LAML-AB-2828	TCGA	TB	Acute Myeloid Leukemia	RNA	tumor	LAML-AB-2828-TB
LAML	LAML-AB-2811^LAML^tumor	LAML-AB-2811	TCGA	TB	Acute Myeloid Leukemia	RNA	tumor	LAML-AB-2811-TB
LAML	LAML-AB-2810^LAML^tumor	LAML-AB-2810	TCGA	TB	Acute Myeloid Leukemia	RNA	tumor	LAML-AB-2810-TB
LAML	LAML-AB-2959^LAML^tumor	LAML-AB-2959	TCGA	TB	Acute Myeloid Leukemia	RNA	tumor	LAML-AB-2959-TB
LAML	LAML-AB-2911^LAML^tumor	LAML-AB-2911	TCGA	TB	Acute Myeloid Leukemia	RNA	tumor	LAML-AB-2911-TB
LAML	LAML-AB-2815^LAML^tumor	LAML-AB-2815	TCGA	TB	Acute Myeloid Leukemia	RNA	tumor	LAML-AB-2815-TB
LAML	LAML-AB-2910^LAML^tumor	LAML-AB-2910	TCGA	TB	Acute Myeloid Leukemia	RNA	tumor	LAML-AB-2910-TB
LAML	LAML-AB-2835^LAML^tumor	LAML-AB-2835	TCGA	TB	Acute Myeloid Leukemia	RNA	tumor	LAML-AB-2835-TB
LAML	LAML-AB-2994^LAML^tumor	LAML-AB-2994	TCGA	TB	Acute Myeloid Leukemia	RNA	tumor	LAML-AB-2994-TB
LAML	LAML-AB-2824^LAML^tumor	LAML-AB-2824	TCGA	TB	Acute Myeloid Leukemia	RNA	tumor	LAML-AB-2824-TB
LAML	LAML-AB-2954^LAML^tumor	LAML-AB-2954	TCGA	TB	Acute Myeloid Leukemia	RNA	tumor	LAML-AB-2954-TB
LAML	LAML-AB-2971^LAML^tumor	LAML-AB-2971	TCGA	TB	Acute Myeloid Leukemia	RNA	tumor	LAML-AB-2971-TB
LAML	LAML-AB-2871^LAML^tumor	LAML-AB-2871	TCGA	TB	Acute Myeloid Leukemia	RNA	tumor	LAML-AB-2871-TB
LAML	LAML-AB-2904^LAML^tumor	LAML-AB-2904	TCGA	TB	Acute Myeloid Leukemia	RNA	tumor	LAML-AB-2904-TB
LAML	LAML-AB-2857^LAML^tumor	LAML-AB-2857	TCGA	TB	Acute Myeloid Leukemia	RNA	tumor	LAML-AB-2857-TB
LAML	LAML-AB-2901^LAML^tumor	LAML-AB-2901	TCGA	TB	Acute Myeloid Leukemia	RNA	tumor	LAML-AB-2901-TB
LAML	LAML-AB-2972^LAML^tumor	LAML-AB-2972	TCGA	TB	Acute Myeloid Leukemia	RNA	tumor	LAML-AB-2972-TB
LAML	LAML-AB-2846^LAML^tumor	LAML-AB-2846	TCGA	TB	Acute Myeloid Leukemia	RNA	tumor	LAML-AB-2846-TB
LAML	LAML-AB-2982^LAML^tumor	LAML-AB-2982	TCGA	TB	Acute Myeloid Leukemia	RNA	tumor	LAML-AB-2982-TB
LAML	LAML-AB-3005^LAML^tumor	LAML-AB-3005	TCGA	TB	Acute Myeloid Leukemia	RNA	tumor	LAML-AB-3005-TB
LAML	LAML-AB-2995^LAML^tumor	LAML-AB-2995	TCGA	TB	Acute Myeloid Leukemia	RNA	tumor	LAML-AB-2995-TB
LAML	LAML-AB-2909^LAML^tumor	LAML-AB-2909	TCGA	TB	Acute Myeloid Leukemia	RNA	tumor	LAML-AB-2909-TB
LAML	LAML-AB-2851^LAML^tumor	LAML-AB-2851	TCGA	TB	Acute Myeloid Leukemia	RNA	tumor	LAML-AB-2851-TB
LAML	LAML-AB-3006^LAML^tumor	LAML-AB-3006	TCGA	TB	Acute Myeloid Leukemia	RNA	tumor	LAML-AB-3006-TB
LAML	LAML-AB-2993^LAML^tumor	LAML-AB-2993	TCGA	TB	Acute Myeloid Leukemia	RNA	tumor	LAML-AB-2993-TB
LAML	LAML-AB-2830^LAML^tumor	LAML-AB-2830	TCGA	TB	Acute Myeloid Leukemia	RNA	tumor	LAML-AB-2830-TB
LAML	LAML-AB-2836^LAML^tumor	LAML-AB-2836	TCGA	TB	Acute Myeloid Leukemia	RNA	tumor	LAML-AB-2836-TB
LAML	LAML-AB-2847^LAML^tumor	LAML-AB-2847	TCGA	TB	Acute Myeloid Leukemia	RNA	tumor	LAML-AB-2847-TB
LAML	LAML-AB-2896^LAML^tumor	LAML-AB-2896	TCGA	TB	Acute Myeloid Leukemia	RNA	tumor	LAML-AB-2896-TB
LAML	LAML-AB-2950^LAML^tumor	LAML-AB-2950	TCGA	TB	Acute Myeloid Leukemia	RNA	tumor	LAML-AB-2950-TB
LAML	LAML-AB-2889^LAML^tumor	LAML-AB-2889	TCGA	TB	Acute Myeloid Leukemia	RNA	tumor	LAML-AB-2889-TB
LAML	LAML-AB-2965^LAML^tumor	LAML-AB-2965	TCGA	TB	Acute Myeloid Leukemia	RNA	tumor	LAML-AB-2965-TB
LAML	LAML-AB-2952^LAML^tumor	LAML-AB-2952	TCGA	TB	Acute Myeloid Leukemia	RNA	tumor	LAML-AB-2952-TB
LAML	LAML-AB-2877^LAML^tumor	LAML-AB-2877	TCGA	TB	Acute Myeloid Leukemia	RNA	tumor	LAML-AB-2877-TB
LAML	LAML-AB-2931^LAML^tumor	LAML-AB-2931	TCGA	TB	Acute Myeloid Leukemia	RNA	tumor	LAML-AB-2931-TB
LAML	LAML-AB-2886^LAML^tumor	LAML-AB-2886	TCGA	TB	Acute Myeloid Leukemia	RNA	tumor	LAML-AB-2886-TB
LAML	LAML-AB-2939^LAML^tumor	LAML-AB-2939	TCGA	TB	Acute Myeloid Leukemia	RNA	tumor	LAML-AB-2939-TB
LAML	LAML-AB-2880^LAML^tumor	LAML-AB-2880	TCGA	TB	Acute Myeloid Leukemia	RNA	tumor	LAML-AB-2880-TB
LAML	LAML-AB-2921^LAML^tumor	LAML-AB-2921	TCGA	TB	Acute Myeloid Leukemia	RNA	tumor	LAML-AB-2921-TB
LAML	LAML-AB-2937^LAML^tumor	LAML-AB-2937	TCGA	TB	Acute Myeloid Leukemia	RNA	tumor	LAML-AB-2937-TB
LAML	LAML-AB-2833^LAML^tumor	LAML-AB-2833	TCGA	TB	Acute Myeloid Leukemia	RNA	tumor	LAML-AB-2833-TB
LAML	LAML-AB-2843^LAML^tumor	LAML-AB-2843	TCGA	TB	Acute Myeloid Leukemia	RNA	tumor	LAML-AB-2843-TB
LAML	LAML-AB-2879^LAML^tumor	LAML-AB-2879	TCGA	TB	Acute Myeloid Leukemia	RNA	tumor	LAML-AB-2879-TB
LAML	LAML-AB-2874^LAML^tumor	LAML-AB-2874	TCGA	TB	Acute Myeloid Leukemia	RNA	tumor	LAML-AB-2874-TB
LAML	LAML-AB-3012^LAML^tumor	LAML-AB-3012	TCGA	TB	Acute Myeloid Leukemia	RNA	tumor	LAML-AB-3012-TB
LAML	LAML-AB-2980^LAML^tumor	LAML-AB-2980	TCGA	TB	Acute Myeloid Leukemia	RNA	tumor	LAML-AB-2980-TB
LAML	LAML-AB-2956^LAML^tumor	LAML-AB-2956	TCGA	TB	Acute Myeloid Leukemia	RNA	tumor	LAML-AB-2956-TB
LAML	LAML-AB-2967^LAML^tumor	LAML-AB-2967	TCGA	TB	Acute Myeloid Leukemia	RNA	tumor	LAML-AB-2967-TB
LAML	LAML-AB-2986^LAML^tumor	LAML-AB-2986	TCGA	TB	Acute Myeloid Leukemia	RNA	tumor	LAML-AB-2986-TB
LAML	LAML-AB-2814^LAML^tumor	LAML-AB-2814	TCGA	TB	Acute Myeloid Leukemia	RNA	tumor	LAML-AB-2814-TB
LAML	LAML-AB-2975^LAML^tumor	LAML-AB-2975	TCGA	TB	Acute Myeloid Leukemia	RNA	tumor	LAML-AB-2975-TB
LAML	LAML-AB-3007^LAML^tumor	LAML-AB-3007	TCGA	TB	Acute Myeloid Leukemia	RNA	tumor	LAML-AB-3007-TB
LAML	LAML-AB-2803^LAML^tumor	LAML-AB-2803	TCGA	TB	Acute Myeloid Leukemia	RNA	tumor	LAML-AB-2803-TB
LAML	LAML-AB-2865^LAML^tumor	LAML-AB-2865	TCGA	TB	Acute Myeloid Leukemia	RNA	tumor	LAML-AB-2865-TB
LAML	LAML-AB-2966^LAML^tumor	LAML-AB-2966	TCGA	TB	Acute Myeloid Leukemia	RNA	tumor	LAML-AB-2966-TB
LAML	LAML-AB-2866^LAML^tumor	LAML-AB-2866	TCGA	TB	Acute Myeloid Leukemia	RNA	tumor	LAML-AB-2866-TB
LAML	LAML-AB-2822^LAML^tumor	LAML-AB-2822	TCGA	TB	Acute Myeloid Leukemia	RNA	tumor	LAML-AB-2822-TB
LAML	LAML-AB-2899^LAML^tumor	LAML-AB-2899	TCGA	TB	Acute Myeloid Leukemia	RNA	tumor	LAML-AB-2899-TB
LAML	LAML-AB-2848^LAML^tumor	LAML-AB-2848	TCGA	TB	Acute Myeloid Leukemia	RNA	tumor	LAML-AB-2848-TB
LAML	LAML-AB-2819^LAML^tumor	LAML-AB-2819	TCGA	TB	Acute Myeloid Leukemia	RNA	tumor	LAML-AB-2819-TB
LAML	LAML-AB-2929^LAML^tumor	LAML-AB-2929	TCGA	TB	Acute Myeloid Leukemia	RNA	tumor	LAML-AB-2929-TB
LAML	LAML-AB-2845^LAML^tumor	LAML-AB-2845	TCGA	TB	Acute Myeloid Leukemia	RNA	tumor	LAML-AB-2845-TB
LAML	LAML-AB-2860^LAML^tumor	LAML-AB-2860	TCGA	TB	Acute Myeloid Leukemia	RNA	tumor	LAML-AB-2860-TB
LAML	LAML-AB-2919^LAML^tumor	LAML-AB-2919	TCGA	TB	Acute Myeloid Leukemia	RNA	tumor	LAML-AB-2919-TB
LAML	LAML-AB-2858^LAML^tumor	LAML-AB-2858	TCGA	TB	Acute Myeloid Leukemia	RNA	tumor	LAML-AB-2858-TB
LAML	LAML-AB-2917^LAML^tumor	LAML-AB-2917	TCGA	TB	Acute Myeloid Leukemia	RNA	tumor	LAML-AB-2917-TB
LAML	LAML-AB-2898^LAML^tumor	LAML-AB-2898	TCGA	TB	Acute Myeloid Leukemia	RNA	tumor	LAML-AB-2898-TB
LAML	LAML-AB-2978^LAML^tumor	LAML-AB-2978	TCGA	TB	Acute Myeloid Leukemia	RNA	tumor	LAML-AB-2978-TB
LAML	LAML-AB-2885^LAML^tumor	LAML-AB-2885	TCGA	TB	Acute Myeloid Leukemia	RNA	tumor	LAML-AB-2885-TB
LAML	LAML-AB-2915^LAML^tumor	LAML-AB-2915	TCGA	TB	Acute Myeloid Leukemia	RNA	tumor	LAML-AB-2915-TB
LAML	LAML-AB-2826^LAML^tumor	LAML-AB-2826	TCGA	TB	Acute Myeloid Leukemia	RNA	tumor	LAML-AB-2826-TB
LAML	LAML-AB-2891^LAML^tumor	LAML-AB-2891	TCGA	TB	Acute Myeloid Leukemia	RNA	tumor	LAML-AB-2891-TB
LAML	LAML-AB-2841^LAML^tumor	LAML-AB-2841	TCGA	TB	Acute Myeloid Leukemia	RNA	tumor	LAML-AB-2841-TB
LAML	LAML-AB-3002^LAML^tumor	LAML-AB-3002	TCGA	TB	Acute Myeloid Leukemia	RNA	tumor	LAML-AB-3002-TB
LAML	LAML-AB-3001^LAML^tumor	LAML-AB-3001	TCGA	TB	Acute Myeloid Leukemia	RNA	tumor	LAML-AB-3001-TB
LAML	LAML-AB-2903^LAML^tumor	LAML-AB-2903	TCGA	TB	Acute Myeloid Leukemia	RNA	tumor	LAML-AB-2903-TB
LAML	LAML-AB-2882^LAML^tumor	LAML-AB-2882	TCGA	TB	Acute Myeloid Leukemia	RNA	tumor	LAML-AB-2882-TB
LAML	LAML-AB-2872^LAML^tumor	LAML-AB-2872	TCGA	TB	Acute Myeloid Leukemia	RNA	tumor	LAML-AB-2872-TB
LAML	LAML-AB-2935^LAML^tumor	LAML-AB-2935	TCGA	TB	Acute Myeloid Leukemia	RNA	tumor	LAML-AB-2935-TB
LAML	LAML-AB-2861^LAML^tumor	LAML-AB-2861	TCGA	TB	Acute Myeloid Leukemia	RNA	tumor	LAML-AB-2861-TB
LAML	LAML-AB-2979^LAML^tumor	LAML-AB-2979	TCGA	TB	Acute Myeloid Leukemia	RNA	tumor	LAML-AB-2979-TB
LAML	LAML-AB-2869^LAML^tumor	LAML-AB-2869	TCGA	TB	Acute Myeloid Leukemia	RNA	tumor	LAML-AB-2869-TB
LAML	LAML-AB-2925^LAML^tumor	LAML-AB-2925	TCGA	TB	Acute Myeloid Leukemia	RNA	tumor	LAML-AB-2925-TB
LAML	LAML-AB-2816^LAML^tumor	LAML-AB-2816	TCGA	TB	Acute Myeloid Leukemia	RNA	tumor	LAML-AB-2816-TB
LAML	LAML-AB-2863^LAML^tumor	LAML-AB-2863	TCGA	TB	Acute Myeloid Leukemia	RNA	tumor	LAML-AB-2863-TB
LAML	LAML-AB-2900^LAML^tumor	LAML-AB-2900	TCGA	TB	Acute Myeloid Leukemia	RNA	tumor	LAML-AB-2900-TB
LAML	LAML-AB-2964^LAML^tumor	LAML-AB-2964	TCGA	TB	Acute Myeloid Leukemia	RNA	tumor	LAML-AB-2964-TB
LAML	LAML-AB-2976^LAML^tumor	LAML-AB-2976	TCGA	TB	Acute Myeloid Leukemia	RNA	tumor	LAML-AB-2976-TB
LAML	LAML-AB-2818^LAML^tumor	LAML-AB-2818	TCGA	TB	Acute Myeloid Leukemia	RNA	tumor	LAML-AB-2818-TB
LAML	LAML-AB-2842^LAML^tumor	LAML-AB-2842	TCGA	TB	Acute Myeloid Leukemia	RNA	tumor	LAML-AB-2842-TB
LAML	LAML-AB-2884^LAML^tumor	LAML-AB-2884	TCGA	TB	Acute Myeloid Leukemia	RNA	tumor	LAML-AB-2884-TB
LAML	LAML-AB-2942^LAML^tumor	LAML-AB-2942	TCGA	TB	Acute Myeloid Leukemia	RNA	tumor	LAML-AB-2942-TB
LAML	LAML-AB-2914^LAML^tumor	LAML-AB-2914	TCGA	TB	Acute Myeloid Leukemia	RNA	tumor	LAML-AB-2914-TB
LAML	LAML-AB-2987^LAML^tumor	LAML-AB-2987	TCGA	TB	Acute Myeloid Leukemia	RNA	tumor	LAML-AB-2987-TB
LAML	LAML-AB-2916^LAML^tumor	LAML-AB-2916	TCGA	TB	Acute Myeloid Leukemia	RNA	tumor	LAML-AB-2916-TB
LAML	LAML-AB-2862^LAML^tumor	LAML-AB-2862	TCGA	TB	Acute Myeloid Leukemia	RNA	tumor	LAML-AB-2862-TB
LAML	LAML-AB-2985^LAML^tumor	LAML-AB-2985	TCGA	TB	Acute Myeloid Leukemia	RNA	tumor	LAML-AB-2985-TB
LAML	LAML-AB-2940^LAML^tumor	LAML-AB-2940	TCGA	TB	Acute Myeloid Leukemia	RNA	tumor	LAML-AB-2940-TB
LAML	LAML-AB-2855^LAML^tumor	LAML-AB-2855	TCGA	TB	Acute Myeloid Leukemia	RNA	tumor	LAML-AB-2855-TB
LAML	LAML-AB-2990^LAML^tumor	LAML-AB-2990	TCGA	TB	Acute Myeloid Leukemia	RNA	tumor	LAML-AB-2990-TB
LAML	LAML-AB-2823^LAML^tumor	LAML-AB-2823	TCGA	TB	Acute Myeloid Leukemia	RNA	tumor	LAML-AB-2823-TB
LAML	LAML-AB-2932^LAML^tumor	LAML-AB-2932	TCGA	TB	Acute Myeloid Leukemia	RNA	tumor	LAML-AB-2932-TB
LAML	LAML-AB-2806^LAML^tumor	LAML-AB-2806	TCGA	TB	Acute Myeloid Leukemia	RNA	tumor	LAML-AB-2806-TB
LAML	LAML-AB-2849^LAML^tumor	LAML-AB-2849	TCGA	TB	Acute Myeloid Leukemia	RNA	tumor	LAML-AB-2849-TB
LAML	LAML-AB-2837^LAML^tumor	LAML-AB-2837	TCGA	TB	Acute Myeloid Leukemia	RNA	tumor	LAML-AB-2837-TB
LAML	LAML-AB-2973^LAML^tumor	LAML-AB-2973	TCGA	TB	Acute Myeloid Leukemia	RNA	tumor	LAML-AB-2973-TB
LAML	LAML-AB-2859^LAML^tumor	LAML-AB-2859	TCGA	TB	Acute Myeloid Leukemia	RNA	tumor	LAML-AB-2859-TB
LAML	LAML-AB-2867^LAML^tumor	LAML-AB-2867	TCGA	TB	Acute Myeloid Leukemia	RNA	tumor	LAML-AB-2867-TB
LAML	LAML-AB-2908^LAML^tumor	LAML-AB-2908	TCGA	TB	Acute Myeloid Leukemia	RNA	tumor	LAML-AB-2908-TB
LAML	LAML-AB-2895^LAML^tumor	LAML-AB-2895	TCGA	TB	Acute Myeloid Leukemia	RNA	tumor	LAML-AB-2895-TB
LAML	LAML-AB-2949^LAML^tumor	LAML-AB-2949	TCGA	TB	Acute Myeloid Leukemia	RNA	tumor	LAML-AB-2949-TB
LAML	LAML-AB-2825^LAML^tumor	LAML-AB-2825	TCGA	TB	Acute Myeloid Leukemia	RNA	tumor	LAML-AB-2825-TB
LAML	LAML-AB-2928^LAML^tumor	LAML-AB-2928	TCGA	TB	Acute Myeloid Leukemia	RNA	tumor	LAML-AB-2928-TB
LAML	LAML-AB-2983^LAML^tumor	LAML-AB-2983	TCGA	TB	Acute Myeloid Leukemia	RNA	tumor	LAML-AB-2983-TB
LAML	LAML-AB-2938^LAML^tumor	LAML-AB-2938	TCGA	TB	Acute Myeloid Leukemia	RNA	tumor	LAML-AB-2938-TB
LAML	LAML-AB-2944^LAML^tumor	LAML-AB-2944	TCGA	TB	Acute Myeloid Leukemia	RNA	tumor	LAML-AB-2944-TB
LAML	LAML-AB-2873^LAML^tumor	LAML-AB-2873	TCGA	TB	Acute Myeloid Leukemia	RNA	tumor	LAML-AB-2873-TB
LAML	LAML-AB-2821^LAML^tumor	LAML-AB-2821	TCGA	TB	Acute Myeloid Leukemia	RNA	tumor	LAML-AB-2821-TB
LAML	LAML-AB-2856^LAML^tumor	LAML-AB-2856	TCGA	TB	Acute Myeloid Leukemia	RNA	tumor	LAML-AB-2856-TB
LAML	LAML-AB-2808^LAML^tumor	LAML-AB-2808	TCGA	TB	Acute Myeloid Leukemia	RNA	tumor	LAML-AB-2808-TB
LAML	LAML-AB-3009^LAML^tumor	LAML-AB-3009	TCGA	TB	Acute Myeloid Leukemia	RNA	tumor	LAML-AB-3009-TB
LAML	LAML-AB-2969^LAML^tumor	LAML-AB-2969	TCGA	TB	Acute Myeloid Leukemia	RNA	tumor	LAML-AB-2969-TB
LAML	LAML-AB-2998^LAML^tumor	LAML-AB-2998	TCGA	TB	Acute Myeloid Leukemia	RNA	tumor	LAML-AB-2998-TB
LAML	LAML-AB-2890^LAML^tumor	LAML-AB-2890	TCGA	TB	Acute Myeloid Leukemia	RNA	tumor	LAML-AB-2890-TB
LAML	LAML-AB-2963^LAML^tumor	LAML-AB-2963	TCGA	TB	Acute Myeloid Leukemia	RNA	tumor	LAML-AB-2963-TB
LAML	LAML-AB-2991^LAML^tumor	LAML-AB-2991	TCGA	TB	Acute Myeloid Leukemia	RNA	tumor	LAML-AB-2991-TB
LAML	LAML-AB-2840^LAML^tumor	LAML-AB-2840	TCGA	TB	Acute Myeloid Leukemia	RNA	tumor	LAML-AB-2840-TB
LAML	LAML-AB-2887^LAML^tumor	LAML-AB-2887	TCGA	TB	Acute Myeloid Leukemia	RNA	tumor	LAML-AB-2887-TB
LAML	LAML-AB-2813^LAML^tumor	LAML-AB-2813	TCGA	TB	Acute Myeloid Leukemia	RNA	tumor	LAML-AB-2813-TB
LAML	LAML-AB-2943^LAML^tumor	LAML-AB-2943	TCGA	TB	Acute Myeloid Leukemia	RNA	tumor	LAML-AB-2943-TB
LAML	LAML-AB-2875^LAML^tumor	LAML-AB-2875	TCGA	TB	Acute Myeloid Leukemia	RNA	tumor	LAML-AB-2875-TB
LAML	LAML-AB-2897^LAML^tumor	LAML-AB-2897	TCGA	TB	Acute Myeloid Leukemia	RNA	tumor	LAML-AB-2897-TB
LAML	LAML-AB-2832^LAML^tumor	LAML-AB-2832	TCGA	TB	Acute Myeloid Leukemia	RNA	tumor	LAML-AB-2832-TB
LAML	LAML-AB-2844^LAML^tumor	LAML-AB-2844	TCGA	TB	Acute Myeloid Leukemia	RNA	tumor	LAML-AB-2844-TB
LAML	LAML-AB-3008^LAML^tumor	LAML-AB-3008	TCGA	TB	Acute Myeloid Leukemia	RNA	tumor	LAML-AB-3008-TB
LAML	LAML-AB-2948^LAML^tumor	LAML-AB-2948	TCGA	TB	Acute Myeloid Leukemia	RNA	tumor	LAML-AB-2948-TB
LAML	LAML-AB-2820^LAML^tumor	LAML-AB-2820	TCGA	TB	Acute Myeloid Leukemia	RNA	tumor	LAML-AB-2820-TB
LAML	LAML-AB-2927^LAML^tumor	LAML-AB-2927	TCGA	TB	Acute Myeloid Leukemia	RNA	tumor	LAML-AB-2927-TB
LAML	LAML-AB-2888^LAML^tumor	LAML-AB-2888	TCGA	TB	Acute Myeloid Leukemia	RNA	tumor	LAML-AB-2888-TB
LAML	LAML-AB-2924^LAML^tumor	LAML-AB-2924	TCGA	TB	Acute Myeloid Leukemia	RNA	tumor	LAML-AB-2924-TB
LAML	LAML-AB-3011^LAML^tumor	LAML-AB-3011	TCGA	TB	Acute Myeloid Leukemia	RNA	tumor	LAML-AB-3011-TB
LAML	LAML-AB-2977^LAML^tumor	LAML-AB-2977	TCGA	TB	Acute Myeloid Leukemia	RNA	tumor	LAML-AB-2977-TB
LAML	LAML-AB-2868^LAML^tumor	LAML-AB-2868	TCGA	TB	Acute Myeloid Leukemia	RNA	tumor	LAML-AB-2868-TB
LAML	LAML-AB-2988^LAML^tumor	LAML-AB-2988	TCGA	TB	Acute Myeloid Leukemia	RNA	tumor	LAML-AB-2988-TB
LAML	LAML-AB-2805^LAML^tumor	LAML-AB-2805	TCGA	TB	Acute Myeloid Leukemia	RNA	tumor	LAML-AB-2805-TB
LAML	LAML-AB-2984^LAML^tumor	LAML-AB-2984	TCGA	TB	Acute Myeloid Leukemia	RNA	tumor	LAML-AB-2984-TB
LAML	LAML-AB-2981^LAML^tumor	LAML-AB-2981	TCGA	TB	Acute Myeloid Leukemia	RNA	tumor	LAML-AB-2981-TB
LAML	LAML-AB-2839^LAML^tumor	LAML-AB-2839	TCGA	TB	Acute Myeloid Leukemia	RNA	tumor	LAML-AB-2839-TB
LAML	LAML-AB-2933^LAML^tumor	LAML-AB-2933	TCGA	TB	Acute Myeloid Leukemia	RNA	tumor	LAML-AB-2933-TB
LAML	LAML-AB-2996^LAML^tumor	LAML-AB-2996	TCGA	TB	Acute Myeloid Leukemia	RNA	tumor	LAML-AB-2996-TB
LAML	LAML-AB-2854^LAML^tumor	LAML-AB-2854	TCGA	TB	Acute Myeloid Leukemia	RNA	tumor	LAML-AB-2854-TB
LAML	LAML-AB-2838^LAML^tumor	LAML-AB-2838	TCGA	TB	Acute Myeloid Leukemia	RNA	tumor	LAML-AB-2838-TB
LAML	LAML-AB-2992^LAML^tumor	LAML-AB-2992	TCGA	TB	Acute Myeloid Leukemia	RNA	tumor	LAML-AB-2992-TB
LAML	LAML-AB-2881^LAML^tumor	LAML-AB-2881	TCGA	TB	Acute Myeloid Leukemia	RNA	tumor	LAML-AB-2881-TB
LAML	LAML-AB-3000^LAML^tumor	LAML-AB-3000	TCGA	TB	Acute Myeloid Leukemia	RNA	tumor	LAML-AB-3000-TB
LAML	LAML-AB-2936^LAML^tumor	LAML-AB-2936	TCGA	TB	Acute Myeloid Leukemia	RNA	tumor	LAML-AB-2936-TB
LAML	LAML-AB-2930^LAML^tumor	LAML-AB-2930	TCGA	TB	Acute Myeloid Leukemia	RNA	tumor	LAML-AB-2930-TB
LAML	LAML-AB-2999^LAML^tumor	LAML-AB-2999	TCGA	TB	Acute Myeloid Leukemia	RNA	tumor	LAML-AB-2999-TB
LAML	LAML-AB-2946^LAML^tumor	LAML-AB-2946	TCGA	TB	Acute Myeloid Leukemia	RNA	tumor	LAML-AB-2946-TB
LAML	LAML-AB-2817^LAML^tumor	LAML-AB-2817	TCGA	TB	Acute Myeloid Leukemia	RNA	tumor	LAML-AB-2817-TB
LAML	LAML-AB-2941^LAML^tumor	LAML-AB-2941	TCGA	TB	Acute Myeloid Leukemia	RNA	tumor	LAML-AB-2941-TB
LAML	LAML-AB-2812^LAML^tumor	LAML-AB-2812	TCGA	TB	Acute Myeloid Leukemia	RNA	tumor	LAML-AB-2812-TB
LAML	LAML-AB-2918^LAML^tumor	LAML-AB-2918	TCGA	TB	Acute Myeloid Leukemia	RNA	tumor	LAML-AB-2918-TB
LAML	LAML-AB-2934^LAML^tumor	LAML-AB-2934	TCGA	TB	Acute Myeloid Leukemia	RNA	tumor	LAML-AB-2934-TB
LAML	LAML-AB-2913^LAML^tumor	LAML-AB-2913	TCGA	TB	Acute Myeloid Leukemia	RNA	tumor	LAML-AB-2913-TB
LAML	LAML-AB-2912^LAML^tumor	LAML-AB-2912	TCGA	TB	Acute Myeloid Leukemia	RNA	tumor	LAML-AB-2912-TB
LAML	LAML-AB-2920^LAML^tumor	LAML-AB-2920	TCGA	TB	Acute Myeloid Leukemia	RNA	tumor	LAML-AB-2920-TB
LAML	LAML-AB-2807^LAML^tumor	LAML-AB-2807	TCGA	TB	Acute Myeloid Leukemia	RNA	tumor	LAML-AB-2807-TB
LAML	LAML-AB-2834^LAML^tumor	LAML-AB-2834	TCGA	TB	Acute Myeloid Leukemia	RNA	tumor	LAML-AB-2834-TB
LAML	LAML-AB-2870^LAML^tumor	LAML-AB-2870	TCGA	TB	Acute Myeloid Leukemia	RNA	tumor	LAML-AB-2870-TB
LGG	LGG-DU-A6S7^LGG^tumor	LGG-DU-A6S7	TCGA	TP	Brain Lower Grade Glioma	RNA	tumor	LGG-DU-A6S7-TP
LGG	LGG-E1-A7YJ^LGG^tumor	LGG-E1-A7YJ	TCGA	TP	Brain Lower Grade Glioma	RNA	tumor	LGG-E1-A7YJ-TP
LGG	LGG-DU-A5TW^LGG^tumor	LGG-DU-A5TW	TCGA	TP	Brain Lower Grade Glioma	RNA	tumor	LGG-DU-A5TW-TP
LGG	LGG-P5-A731^LGG^tumor	LGG-P5-A731	TCGA	TP	Brain Lower Grade Glioma	RNA	tumor	LGG-P5-A731-TP
LGG	LGG-DU-A5TU^LGG^tumor	LGG-DU-A5TU	TCGA	TP	Brain Lower Grade Glioma	RNA	tumor	LGG-DU-A5TU-TP
LGG	LGG-QH-A6X4^LGG^tumor	LGG-QH-A6X4	TCGA	TP	Brain Lower Grade Glioma	RNA	tumor	LGG-QH-A6X4-TP
LGG	LGG-DU-7301^LGG^tumor	LGG-DU-7301	TCGA	TP	Brain Lower Grade Glioma	RNA	tumor	LGG-DU-7301-TP
LGG	LGG-DU-A7TA^LGG^tumor	LGG-DU-A7TA	TCGA	TP	Brain Lower Grade Glioma	RNA	tumor	LGG-DU-A7TA-TP
LGG	LGG-DU-7006^LGG^tumor	LGG-DU-7006	TCGA	TP	Brain Lower Grade Glioma	RNA	tumor	LGG-DU-7006-TP
LGG	LGG-DU-6397^LGG^tumor	LGG-DU-6397	TCGA	TR	Brain Lower Grade Glioma	RNA	tumor	LGG-DU-6397-TR
LGG	LGG-TM-A84Q^LGG^tumor	LGG-TM-A84Q	TCGA	TP	Brain Lower Grade Glioma	RNA	tumor	LGG-TM-A84Q-TP
LGG	LGG-DU-8162^LGG^tumor	LGG-DU-8162	TCGA	TP	Brain Lower Grade Glioma	RNA	tumor	LGG-DU-8162-TP
LGG	LGG-CS-6669^LGG^tumor	LGG-CS-6669	TCGA	TP	Brain Lower Grade Glioma	RNA	tumor	LGG-CS-6669-TP
LGG	LGG-FG-A70Z^LGG^tumor	LGG-FG-A70Z	TCGA	TP	Brain Lower Grade Glioma	RNA	tumor	LGG-FG-A70Z-TP
LGG	LGG-WY-A85A^LGG^tumor	LGG-WY-A85A	TCGA	TP	Brain Lower Grade Glioma	RNA	tumor	LGG-WY-A85A-TP
LGG	LGG-TM-A84L^LGG^tumor	LGG-TM-A84L	TCGA	TP	Brain Lower Grade Glioma	RNA	tumor	LGG-TM-A84L-TP
LGG	LGG-FG-A87Q^LGG^tumor	LGG-FG-A87Q	TCGA	TP	Brain Lower Grade Glioma	RNA	tumor	LGG-FG-A87Q-TP
LGG	LGG-FG-A4MY^LGG^tumor	LGG-FG-A4MY	TCGA	TP	Brain Lower Grade Glioma	RNA	tumor	LGG-FG-A4MY-TP
LGG	LGG-CS-5393^LGG^tumor	LGG-CS-5393	TCGA	TP	Brain Lower Grade Glioma	RNA	tumor	LGG-CS-5393-TP
LGG	LGG-DB-5275^LGG^tumor	LGG-DB-5275	TCGA	TP	Brain Lower Grade Glioma	RNA	tumor	LGG-DB-5275-TP
LGG	LGG-DU-6405^LGG^tumor	LGG-DU-6405	TCGA	TP	Brain Lower Grade Glioma	RNA	tumor	LGG-DU-6405-TP
LGG	LGG-DU-7010^LGG^tumor	LGG-DU-7010	TCGA	TP	Brain Lower Grade Glioma	RNA	tumor	LGG-DU-7010-TP
LGG	LGG-S9-A6U5^LGG^tumor	LGG-S9-A6U5	TCGA	TP	Brain Lower Grade Glioma	RNA	tumor	LGG-S9-A6U5-TP
LGG	LGG-HT-7691^LGG^tumor	LGG-HT-7691	TCGA	TP	Brain Lower Grade Glioma	RNA	tumor	LGG-HT-7691-TP
LGG	LGG-S9-A6WP^LGG^tumor	LGG-S9-A6WP	TCGA	TP	Brain Lower Grade Glioma	RNA	tumor	LGG-S9-A6WP-TP
LGG	LGG-TM-A84F^LGG^tumor	LGG-TM-A84F	TCGA	TP	Brain Lower Grade Glioma	RNA	tumor	LGG-TM-A84F-TP
LGG	LGG-HT-8110^LGG^tumor	LGG-HT-8110	TCGA	TP	Brain Lower Grade Glioma	RNA	tumor	LGG-HT-8110-TP
LGG	LGG-HT-A74O^LGG^tumor	LGG-HT-A74O	TCGA	TP	Brain Lower Grade Glioma	RNA	tumor	LGG-HT-A74O-TP
LGG	LGG-HT-7677^LGG^tumor	LGG-HT-7677	TCGA	TP	Brain Lower Grade Glioma	RNA	tumor	LGG-HT-7677-TP
LGG	LGG-HT-A5R7^LGG^tumor	LGG-HT-A5R7	TCGA	TP	Brain Lower Grade Glioma	RNA	tumor	LGG-HT-A5R7-TP
LGG	LGG-HT-7620^LGG^tumor	LGG-HT-7620	TCGA	TP	Brain Lower Grade Glioma	RNA	tumor	LGG-HT-7620-TP
LGG	LGG-HT-7687^LGG^tumor	LGG-HT-7687	TCGA	TP	Brain Lower Grade Glioma	RNA	tumor	LGG-HT-7687-TP
LGG	LGG-QH-A6CZ^LGG^tumor	LGG-QH-A6CZ	TCGA	TP	Brain Lower Grade Glioma	RNA	tumor	LGG-QH-A6CZ-TP
LGG	LGG-S9-A89V^LGG^tumor	LGG-S9-A89V	TCGA	TP	Brain Lower Grade Glioma	RNA	tumor	LGG-S9-A89V-TP
LGG	LGG-DH-A66G^LGG^tumor	LGG-DH-A66G	TCGA	TP	Brain Lower Grade Glioma	RNA	tumor	LGG-DH-A66G-TP
LGG	LGG-QH-A6X3^LGG^tumor	LGG-QH-A6X3	TCGA	TP	Brain Lower Grade Glioma	RNA	tumor	LGG-QH-A6X3-TP
LGG	LGG-DU-A5TY^LGG^tumor	LGG-DU-A5TY	TCGA	TP	Brain Lower Grade Glioma	RNA	tumor	LGG-DU-A5TY-TP
LGG	LGG-E1-A7YY^LGG^tumor	LGG-E1-A7YY	TCGA	TP	Brain Lower Grade Glioma	RNA	tumor	LGG-E1-A7YY-TP
LGG	LGG-DB-A4XG^LGG^tumor	LGG-DB-A4XG	TCGA	TP	Brain Lower Grade Glioma	RNA	tumor	LGG-DB-A4XG-TP
LGG	LGG-HT-7472^LGG^tumor	LGG-HT-7472	TCGA	TP	Brain Lower Grade Glioma	RNA	tumor	LGG-HT-7472-TP
LGG	LGG-HT-8111^LGG^tumor	LGG-HT-8111	TCGA	TP	Brain Lower Grade Glioma	RNA	tumor	LGG-HT-8111-TP
LGG	LGG-RY-A83X^LGG^tumor	LGG-RY-A83X	TCGA	TP	Brain Lower Grade Glioma	RNA	tumor	LGG-RY-A83X-TP
LGG	LGG-CS-6186^LGG^tumor	LGG-CS-6186	TCGA	TP	Brain Lower Grade Glioma	RNA	tumor	LGG-CS-6186-TP
LGG	LGG-S9-A7R8^LGG^tumor	LGG-S9-A7R8	TCGA	TP	Brain Lower Grade Glioma	RNA	tumor	LGG-S9-A7R8-TP
LGG	LGG-HW-8319^LGG^tumor	LGG-HW-8319	TCGA	TP	Brain Lower Grade Glioma	RNA	tumor	LGG-HW-8319-TP
LGG	LGG-CS-4941^LGG^tumor	LGG-CS-4941	TCGA	TP	Brain Lower Grade Glioma	RNA	tumor	LGG-CS-4941-TP
LGG	LGG-P5-A5EX^LGG^tumor	LGG-P5-A5EX	TCGA	TP	Brain Lower Grade Glioma	RNA	tumor	LGG-P5-A5EX-TP
LGG	LGG-CS-4938^LGG^tumor	LGG-CS-4938	TCGA	TP	Brain Lower Grade Glioma	RNA	tumor	LGG-CS-4938-TP
LGG	LGG-DB-A4XC^LGG^tumor	LGG-DB-A4XC	TCGA	TP	Brain Lower Grade Glioma	RNA	tumor	LGG-DB-A4XC-TP
LGG	LGG-DU-7299^LGG^tumor	LGG-DU-7299	TCGA	TP	Brain Lower Grade Glioma	RNA	tumor	LGG-DU-7299-TP
LGG	LGG-TM-A84O^LGG^tumor	LGG-TM-A84O	TCGA	TP	Brain Lower Grade Glioma	RNA	tumor	LGG-TM-A84O-TP
LGG	LGG-TM-A84H^LGG^tumor	LGG-TM-A84H	TCGA	TP	Brain Lower Grade Glioma	RNA	tumor	LGG-TM-A84H-TP
LGG	LGG-E1-5303^LGG^tumor	LGG-E1-5303	TCGA	TP	Brain Lower Grade Glioma	RNA	tumor	LGG-E1-5303-TP
LGG	LGG-DB-5280^LGG^tumor	LGG-DB-5280	TCGA	TP	Brain Lower Grade Glioma	RNA	tumor	LGG-DB-5280-TP
LGG	LGG-HT-8105^LGG^tumor	LGG-HT-8105	TCGA	TP	Brain Lower Grade Glioma	RNA	tumor	LGG-HT-8105-TP
LGG	LGG-P5-A72U^LGG^tumor	LGG-P5-A72U	TCGA	TP	Brain Lower Grade Glioma	RNA	tumor	LGG-P5-A72U-TP
LGG	LGG-S9-A7R1^LGG^tumor	LGG-S9-A7R1	TCGA	TP	Brain Lower Grade Glioma	RNA	tumor	LGG-S9-A7R1-TP
LGG	LGG-HT-8114^LGG^tumor	LGG-HT-8114	TCGA	TP	Brain Lower Grade Glioma	RNA	tumor	LGG-HT-8114-TP
LGG	LGG-DU-6400^LGG^tumor	LGG-DU-6400	TCGA	TP	Brain Lower Grade Glioma	RNA	tumor	LGG-DU-6400-TP
LGG	LGG-TM-A7CA^LGG^tumor	LGG-TM-A7CA	TCGA	TP	Brain Lower Grade Glioma	RNA	tumor	LGG-TM-A7CA-TP
LGG	LGG-VV-A829^LGG^tumor	LGG-VV-A829	TCGA	TP	Brain Lower Grade Glioma	RNA	tumor	LGG-VV-A829-TP
LGG	LGG-DU-A76O^LGG^tumor	LGG-DU-A76O	TCGA	TP	Brain Lower Grade Glioma	RNA	tumor	LGG-DU-A76O-TP
LGG	LGG-HT-7856^LGG^tumor	LGG-HT-7856	TCGA	TP	Brain Lower Grade Glioma	RNA	tumor	LGG-HT-7856-TP
LGG	LGG-HT-7860^LGG^tumor	LGG-HT-7860	TCGA	TP	Brain Lower Grade Glioma	RNA	tumor	LGG-HT-7860-TP
LGG	LGG-DB-A64Q^LGG^tumor	LGG-DB-A64Q	TCGA	TP	Brain Lower Grade Glioma	RNA	tumor	LGG-DB-A64Q-TP
LGG	LGG-DH-A7UU^LGG^tumor	LGG-DH-A7UU	TCGA	TP	Brain Lower Grade Glioma	RNA	tumor	LGG-DH-A7UU-TP
LGG	LGG-HT-7877^LGG^tumor	LGG-HT-7877	TCGA	TP	Brain Lower Grade Glioma	RNA	tumor	LGG-HT-7877-TP
LGG	LGG-HT-7857^LGG^tumor	LGG-HT-7857	TCGA	TP	Brain Lower Grade Glioma	RNA	tumor	LGG-HT-7857-TP
LGG	LGG-DB-A75P^LGG^tumor	LGG-DB-A75P	TCGA	TP	Brain Lower Grade Glioma	RNA	tumor	LGG-DB-A75P-TP
LGG	LGG-DH-A7UV^LGG^tumor	LGG-DH-A7UV	TCGA	TP	Brain Lower Grade Glioma	RNA	tumor	LGG-DH-A7UV-TP
LGG	LGG-HT-7855^LGG^tumor	LGG-HT-7855	TCGA	TP	Brain Lower Grade Glioma	RNA	tumor	LGG-HT-7855-TP
LGG	LGG-DB-A64U^LGG^tumor	LGG-DB-A64U	TCGA	TP	Brain Lower Grade Glioma	RNA	tumor	LGG-DB-A64U-TP
LGG	LGG-HT-A61C^LGG^tumor	LGG-HT-A61C	TCGA	TP	Brain Lower Grade Glioma	RNA	tumor	LGG-HT-A61C-TP
LGG	LGG-DU-5853^LGG^tumor	LGG-DU-5853	TCGA	TP	Brain Lower Grade Glioma	RNA	tumor	LGG-DU-5853-TP
LGG	LGG-RY-A83Y^LGG^tumor	LGG-RY-A83Y	TCGA	TP	Brain Lower Grade Glioma	RNA	tumor	LGG-RY-A83Y-TP
LGG	LGG-DU-5852^LGG^tumor	LGG-DU-5852	TCGA	TP	Brain Lower Grade Glioma	RNA	tumor	LGG-DU-5852-TP
LGG	LGG-E1-A7YL^LGG^tumor	LGG-E1-A7YL	TCGA	TP	Brain Lower Grade Glioma	RNA	tumor	LGG-E1-A7YL-TP
LGG	LGG-FG-8186^LGG^tumor	LGG-FG-8186	TCGA	TP	Brain Lower Grade Glioma	RNA	tumor	LGG-FG-8186-TP
LGG	LGG-HT-8106^LGG^tumor	LGG-HT-8106	TCGA	TP	Brain Lower Grade Glioma	RNA	tumor	LGG-HT-8106-TP
LGG	LGG-HT-7882^LGG^tumor	LGG-HT-7882	TCGA	TP	Brain Lower Grade Glioma	RNA	tumor	LGG-HT-7882-TP
LGG	LGG-HT-A74J^LGG^tumor	LGG-HT-A74J	TCGA	TP	Brain Lower Grade Glioma	RNA	tumor	LGG-HT-A74J-TP
LGG	LGG-S9-A6UA^LGG^tumor	LGG-S9-A6UA	TCGA	TP	Brain Lower Grade Glioma	RNA	tumor	LGG-S9-A6UA-TP
LGG	LGG-HW-A5KM^LGG^tumor	LGG-HW-A5KM	TCGA	TP	Brain Lower Grade Glioma	RNA	tumor	LGG-HW-A5KM-TP
LGG	LGG-CS-6670^LGG^tumor	LGG-CS-6670	TCGA	TP	Brain Lower Grade Glioma	RNA	tumor	LGG-CS-6670-TP
LGG	LGG-TM-A84R^LGG^tumor	LGG-TM-A84R	TCGA	TP	Brain Lower Grade Glioma	RNA	tumor	LGG-TM-A84R-TP
LGG	LGG-HT-A61A^LGG^tumor	LGG-HT-A61A	TCGA	TP	Brain Lower Grade Glioma	RNA	tumor	LGG-HT-A61A-TP
LGG	LGG-S9-A7R3^LGG^tumor	LGG-S9-A7R3	TCGA	TP	Brain Lower Grade Glioma	RNA	tumor	LGG-S9-A7R3-TP
LGG	LGG-FG-5963^LGG^tumor	LGG-FG-5963	TCGA	TP	Brain Lower Grade Glioma	RNA	tumor	LGG-FG-5963-TP
LGG	LGG-FG-7636^LGG^tumor	LGG-FG-7636	TCGA	TP	Brain Lower Grade Glioma	RNA	tumor	LGG-FG-7636-TP
LGG	LGG-WY-A85E^LGG^tumor	LGG-WY-A85E	TCGA	TP	Brain Lower Grade Glioma	RNA	tumor	LGG-WY-A85E-TP
LGG	LGG-DU-A7TI^LGG^tumor	LGG-DU-A7TI	TCGA	TP	Brain Lower Grade Glioma	RNA	tumor	LGG-DU-A7TI-TP
LGG	LGG-E1-A7Z2^LGG^tumor	LGG-E1-A7Z2	TCGA	TP	Brain Lower Grade Glioma	RNA	tumor	LGG-E1-A7Z2-TP
LGG	LGG-HT-A5RB^LGG^tumor	LGG-HT-A5RB	TCGA	TP	Brain Lower Grade Glioma	RNA	tumor	LGG-HT-A5RB-TP
LGG	LGG-HT-7902^LGG^tumor	LGG-HT-7902	TCGA	TP	Brain Lower Grade Glioma	RNA	tumor	LGG-HT-7902-TP
LGG	LGG-HT-7688^LGG^tumor	LGG-HT-7688	TCGA	TP	Brain Lower Grade Glioma	RNA	tumor	LGG-HT-7688-TP
LGG	LGG-FG-7641^LGG^tumor	LGG-FG-7641	TCGA	TP	Brain Lower Grade Glioma	RNA	tumor	LGG-FG-7641-TP
LGG	LGG-CS-4944^LGG^tumor	LGG-CS-4944	TCGA	TP	Brain Lower Grade Glioma	RNA	tumor	LGG-CS-4944-TP
LGG	LGG-FG-6690^LGG^tumor	LGG-FG-6690	TCGA	TP	Brain Lower Grade Glioma	RNA	tumor	LGG-FG-6690-TP
LGG	LGG-FG-7634^LGG^tumor	LGG-FG-7634	TCGA	TP	Brain Lower Grade Glioma	RNA	tumor	LGG-FG-7634-TP
LGG	LGG-HT-7875^LGG^tumor	LGG-HT-7875	TCGA	TP	Brain Lower Grade Glioma	RNA	tumor	LGG-HT-7875-TP
LGG	LGG-HT-7483^LGG^tumor	LGG-HT-7483	TCGA	TP	Brain Lower Grade Glioma	RNA	tumor	LGG-HT-7483-TP
LGG	LGG-TQ-A7RS^LGG^tumor	LGG-TQ-A7RS	TCGA	TP	Brain Lower Grade Glioma	RNA	tumor	LGG-TQ-A7RS-TP
LGG	LGG-CS-6667^LGG^tumor	LGG-CS-6667	TCGA	TP	Brain Lower Grade Glioma	RNA	tumor	LGG-CS-6667-TP
LGG	LGG-TQ-A7RJ^LGG^tumor	LGG-TQ-A7RJ	TCGA	TP	Brain Lower Grade Glioma	RNA	tumor	LGG-TQ-A7RJ-TP
LGG	LGG-S9-A7IQ^LGG^tumor	LGG-S9-A7IQ	TCGA	TP	Brain Lower Grade Glioma	RNA	tumor	LGG-S9-A7IQ-TP
LGG	LGG-E1-5304^LGG^tumor	LGG-E1-5304	TCGA	TP	Brain Lower Grade Glioma	RNA	tumor	LGG-E1-5304-TP
LGG	LGG-CS-5390^LGG^tumor	LGG-CS-5390	TCGA	TP	Brain Lower Grade Glioma	RNA	tumor	LGG-CS-5390-TP
LGG	LGG-DU-7008^LGG^tumor	LGG-DU-7008	TCGA	TP	Brain Lower Grade Glioma	RNA	tumor	LGG-DU-7008-TP
LGG	LGG-CS-6668^LGG^tumor	LGG-CS-6668	TCGA	TP	Brain Lower Grade Glioma	RNA	tumor	LGG-CS-6668-TP
LGG	LGG-VM-A8CB^LGG^tumor	LGG-VM-A8CB	TCGA	TP	Brain Lower Grade Glioma	RNA	tumor	LGG-VM-A8CB-TP
LGG	LGG-QH-A6CU^LGG^tumor	LGG-QH-A6CU	TCGA	TP	Brain Lower Grade Glioma	RNA	tumor	LGG-QH-A6CU-TP
LGG	LGG-HT-8019^LGG^tumor	LGG-HT-8019	TCGA	TP	Brain Lower Grade Glioma	RNA	tumor	LGG-HT-8019-TP
LGG	LGG-DB-5273^LGG^tumor	LGG-DB-5273	TCGA	TP	Brain Lower Grade Glioma	RNA	tumor	LGG-DB-5273-TP
LGG	LGG-HT-7689^LGG^tumor	LGG-HT-7689	TCGA	TP	Brain Lower Grade Glioma	RNA	tumor	LGG-HT-7689-TP
LGG	LGG-E1-A7YH^LGG^tumor	LGG-E1-A7YH	TCGA	TP	Brain Lower Grade Glioma	RNA	tumor	LGG-E1-A7YH-TP
LGG	LGG-E1-5305^LGG^tumor	LGG-E1-5305	TCGA	TP	Brain Lower Grade Glioma	RNA	tumor	LGG-E1-5305-TP
LGG	LGG-S9-A7R7^LGG^tumor	LGG-S9-A7R7	TCGA	TP	Brain Lower Grade Glioma	RNA	tumor	LGG-S9-A7R7-TP
LGG	LGG-TM-A84M^LGG^tumor	LGG-TM-A84M	TCGA	TP	Brain Lower Grade Glioma	RNA	tumor	LGG-TM-A84M-TP
LGG	LGG-P5-A780^LGG^tumor	LGG-P5-A780	TCGA	TP	Brain Lower Grade Glioma	RNA	tumor	LGG-P5-A780-TP
LGG	LGG-P5-A5F6^LGG^tumor	LGG-P5-A5F6	TCGA	TP	Brain Lower Grade Glioma	RNA	tumor	LGG-P5-A5F6-TP
LGG	LGG-DU-A5TT^LGG^tumor	LGG-DU-A5TT	TCGA	TP	Brain Lower Grade Glioma	RNA	tumor	LGG-DU-A5TT-TP
LGG	LGG-P5-A5ET^LGG^tumor	LGG-P5-A5ET	TCGA	TP	Brain Lower Grade Glioma	RNA	tumor	LGG-P5-A5ET-TP
LGG	LGG-S9-A6U9^LGG^tumor	LGG-S9-A6U9	TCGA	TP	Brain Lower Grade Glioma	RNA	tumor	LGG-S9-A6U9-TP
LGG	LGG-DU-6397^LGG^tumor	LGG-DU-6397	TCGA	TP	Brain Lower Grade Glioma	RNA	tumor	LGG-DU-6397-TP
LGG	LGG-DB-A4XE^LGG^tumor	LGG-DB-A4XE	TCGA	TP	Brain Lower Grade Glioma	RNA	tumor	LGG-DB-A4XE-TP
LGG	LGG-QH-A65V^LGG^tumor	LGG-QH-A65V	TCGA	TP	Brain Lower Grade Glioma	RNA	tumor	LGG-QH-A65V-TP
LGG	LGG-E1-A7YW^LGG^tumor	LGG-E1-A7YW	TCGA	TP	Brain Lower Grade Glioma	RNA	tumor	LGG-E1-A7YW-TP
LGG	LGG-DB-A75L^LGG^tumor	LGG-DB-A75L	TCGA	TP	Brain Lower Grade Glioma	RNA	tumor	LGG-DB-A75L-TP
LGG	LGG-DU-7302^LGG^tumor	LGG-DU-7302	TCGA	TP	Brain Lower Grade Glioma	RNA	tumor	LGG-DU-7302-TP
LGG	LGG-HT-7858^LGG^tumor	LGG-HT-7858	TCGA	TP	Brain Lower Grade Glioma	RNA	tumor	LGG-HT-7858-TP
LGG	LGG-IK-7675^LGG^tumor	LGG-IK-7675	TCGA	TP	Brain Lower Grade Glioma	RNA	tumor	LGG-IK-7675-TP
LGG	LGG-FG-A6J3^LGG^tumor	LGG-FG-A6J3	TCGA	TP	Brain Lower Grade Glioma	RNA	tumor	LGG-FG-A6J3-TP
LGG	LGG-E1-5302^LGG^tumor	LGG-E1-5302	TCGA	TP	Brain Lower Grade Glioma	RNA	tumor	LGG-E1-5302-TP
LGG	LGG-DB-A4XD^LGG^tumor	LGG-DB-A4XD	TCGA	TP	Brain Lower Grade Glioma	RNA	tumor	LGG-DB-A4XD-TP
LGG	LGG-S9-A6U1^LGG^tumor	LGG-S9-A6U1	TCGA	TP	Brain Lower Grade Glioma	RNA	tumor	LGG-S9-A6U1-TP
LGG	LGG-DH-A7UT^LGG^tumor	LGG-DH-A7UT	TCGA	TP	Brain Lower Grade Glioma	RNA	tumor	LGG-DH-A7UT-TP
LGG	LGG-FG-A6J1^LGG^tumor	LGG-FG-A6J1	TCGA	TP	Brain Lower Grade Glioma	RNA	tumor	LGG-FG-A6J1-TP
LGG	LGG-DU-7015^LGG^tumor	LGG-DU-7015	TCGA	TP	Brain Lower Grade Glioma	RNA	tumor	LGG-DU-7015-TP
LGG	LGG-FG-A713^LGG^tumor	LGG-FG-A713	TCGA	TP	Brain Lower Grade Glioma	RNA	tumor	LGG-FG-A713-TP
LGG	LGG-RY-A847^LGG^tumor	LGG-RY-A847	TCGA	TP	Brain Lower Grade Glioma	RNA	tumor	LGG-RY-A847-TP
LGG	LGG-FG-A711^LGG^tumor	LGG-FG-A711	TCGA	TP	Brain Lower Grade Glioma	RNA	tumor	LGG-FG-A711-TP
LGG	LGG-EZ-7264^LGG^tumor	LGG-EZ-7264	TCGA	TP	Brain Lower Grade Glioma	RNA	tumor	LGG-EZ-7264-TP
LGG	LGG-DU-7292^LGG^tumor	LGG-DU-7292	TCGA	TP	Brain Lower Grade Glioma	RNA	tumor	LGG-DU-7292-TP
LGG	LGG-HT-7604^LGG^tumor	LGG-HT-7604	TCGA	TP	Brain Lower Grade Glioma	RNA	tumor	LGG-HT-7604-TP
LGG	LGG-QH-A86X^LGG^tumor	LGG-QH-A86X	TCGA	TP	Brain Lower Grade Glioma	RNA	tumor	LGG-QH-A86X-TP
LGG	LGG-DU-8161^LGG^tumor	LGG-DU-8161	TCGA	TP	Brain Lower Grade Glioma	RNA	tumor	LGG-DU-8161-TP
LGG	LGG-DB-A64P^LGG^tumor	LGG-DB-A64P	TCGA	TP	Brain Lower Grade Glioma	RNA	tumor	LGG-DB-A64P-TP
LGG	LGG-P5-A77W^LGG^tumor	LGG-P5-A77W	TCGA	TP	Brain Lower Grade Glioma	RNA	tumor	LGG-P5-A77W-TP
LGG	LGG-S9-A7IX^LGG^tumor	LGG-S9-A7IX	TCGA	TP	Brain Lower Grade Glioma	RNA	tumor	LGG-S9-A7IX-TP
LGG	LGG-E1-A7Z3^LGG^tumor	LGG-E1-A7Z3	TCGA	TP	Brain Lower Grade Glioma	RNA	tumor	LGG-E1-A7Z3-TP
LGG	LGG-HT-8558^LGG^tumor	LGG-HT-8558	TCGA	TP	Brain Lower Grade Glioma	RNA	tumor	LGG-HT-8558-TP
LGG	LGG-HT-A74K^LGG^tumor	LGG-HT-A74K	TCGA	TP	Brain Lower Grade Glioma	RNA	tumor	LGG-HT-A74K-TP
LGG	LGG-TM-A7CF^LGG^tumor	LGG-TM-A7CF	TCGA	TP	Brain Lower Grade Glioma	RNA	tumor	LGG-TM-A7CF-TP
LGG	LGG-HT-A616^LGG^tumor	LGG-HT-A616	TCGA	TP	Brain Lower Grade Glioma	RNA	tumor	LGG-HT-A616-TP
LGG	LGG-CS-6290^LGG^tumor	LGG-CS-6290	TCGA	TP	Brain Lower Grade Glioma	RNA	tumor	LGG-CS-6290-TP
LGG	LGG-DB-A4XH^LGG^tumor	LGG-DB-A4XH	TCGA	TP	Brain Lower Grade Glioma	RNA	tumor	LGG-DB-A4XH-TP
LGG	LGG-DU-A76R^LGG^tumor	LGG-DU-A76R	TCGA	TP	Brain Lower Grade Glioma	RNA	tumor	LGG-DU-A76R-TP
LGG	LGG-S9-A7QZ^LGG^tumor	LGG-S9-A7QZ	TCGA	TP	Brain Lower Grade Glioma	RNA	tumor	LGG-S9-A7QZ-TP
LGG	LGG-RY-A843^LGG^tumor	LGG-RY-A843	TCGA	TP	Brain Lower Grade Glioma	RNA	tumor	LGG-RY-A843-TP
LGG	LGG-P5-A737^LGG^tumor	LGG-P5-A737	TCGA	TP	Brain Lower Grade Glioma	RNA	tumor	LGG-P5-A737-TP
LGG	LGG-HT-A615^LGG^tumor	LGG-HT-A615	TCGA	TP	Brain Lower Grade Glioma	RNA	tumor	LGG-HT-A615-TP
LGG	LGG-DU-6395^LGG^tumor	LGG-DU-6395	TCGA	TP	Brain Lower Grade Glioma	RNA	tumor	LGG-DU-6395-TP
LGG	LGG-DH-A66D^LGG^tumor	LGG-DH-A66D	TCGA	TP	Brain Lower Grade Glioma	RNA	tumor	LGG-DH-A66D-TP
LGG	LGG-E1-A7YN^LGG^tumor	LGG-E1-A7YN	TCGA	TP	Brain Lower Grade Glioma	RNA	tumor	LGG-E1-A7YN-TP
LGG	LGG-WY-A85C^LGG^tumor	LGG-WY-A85C	TCGA	TP	Brain Lower Grade Glioma	RNA	tumor	LGG-WY-A85C-TP
LGG	LGG-QH-A6X9^LGG^tumor	LGG-QH-A6X9	TCGA	TP	Brain Lower Grade Glioma	RNA	tumor	LGG-QH-A6X9-TP
LGG	LGG-E1-A7YI^LGG^tumor	LGG-E1-A7YI	TCGA	TP	Brain Lower Grade Glioma	RNA	tumor	LGG-E1-A7YI-TP
LGG	LGG-HT-8109^LGG^tumor	LGG-HT-8109	TCGA	TP	Brain Lower Grade Glioma	RNA	tumor	LGG-HT-8109-TP
LGG	LGG-S9-A6TU^LGG^tumor	LGG-S9-A6TU	TCGA	TP	Brain Lower Grade Glioma	RNA	tumor	LGG-S9-A6TU-TP
LGG	LGG-DH-5140^LGG^tumor	LGG-DH-5140	TCGA	TP	Brain Lower Grade Glioma	RNA	tumor	LGG-DH-5140-TP
LGG	LGG-HT-A5R9^LGG^tumor	LGG-HT-A5R9	TCGA	TP	Brain Lower Grade Glioma	RNA	tumor	LGG-HT-A5R9-TP
LGG	LGG-FG-8187^LGG^tumor	LGG-FG-8187	TCGA	TP	Brain Lower Grade Glioma	RNA	tumor	LGG-FG-8187-TP
LGG	LGG-DU-6404^LGG^tumor	LGG-DU-6404	TCGA	TP	Brain Lower Grade Glioma	RNA	tumor	LGG-DU-6404-TP
LGG	LGG-HT-7684^LGG^tumor	LGG-HT-7684	TCGA	TP	Brain Lower Grade Glioma	RNA	tumor	LGG-HT-7684-TP
LGG	LGG-HW-7490^LGG^tumor	LGG-HW-7490	TCGA	TP	Brain Lower Grade Glioma	RNA	tumor	LGG-HW-7490-TP
LGG	LGG-TQ-A7RK^LGG^tumor	LGG-TQ-A7RK	TCGA	TR	Brain Lower Grade Glioma	RNA	tumor	LGG-TQ-A7RK-TR
LGG	LGG-VM-A8CA^LGG^tumor	LGG-VM-A8CA	TCGA	TP	Brain Lower Grade Glioma	RNA	tumor	LGG-VM-A8CA-TP
LGG	LGG-S9-A7IZ^LGG^tumor	LGG-S9-A7IZ	TCGA	TP	Brain Lower Grade Glioma	RNA	tumor	LGG-S9-A7IZ-TP
LGG	LGG-HT-8104^LGG^tumor	LGG-HT-8104	TCGA	TP	Brain Lower Grade Glioma	RNA	tumor	LGG-HT-8104-TP
LGG	LGG-DU-7019^LGG^tumor	LGG-DU-7019	TCGA	TP	Brain Lower Grade Glioma	RNA	tumor	LGG-DU-7019-TP
LGG	LGG-FG-8182^LGG^tumor	LGG-FG-8182	TCGA	TP	Brain Lower Grade Glioma	RNA	tumor	LGG-FG-8182-TP
LGG	LGG-DB-A64S^LGG^tumor	LGG-DB-A64S	TCGA	TP	Brain Lower Grade Glioma	RNA	tumor	LGG-DB-A64S-TP
LGG	LGG-TQ-A7RM^LGG^tumor	LGG-TQ-A7RM	TCGA	TP	Brain Lower Grade Glioma	RNA	tumor	LGG-TQ-A7RM-TP
LGG	LGG-HT-7611^LGG^tumor	LGG-HT-7611	TCGA	TP	Brain Lower Grade Glioma	RNA	tumor	LGG-HT-7611-TP
LGG	LGG-HW-7486^LGG^tumor	LGG-HW-7486	TCGA	TP	Brain Lower Grade Glioma	RNA	tumor	LGG-HW-7486-TP
LGG	LGG-HT-8564^LGG^tumor	LGG-HT-8564	TCGA	TP	Brain Lower Grade Glioma	RNA	tumor	LGG-HT-8564-TP
LGG	LGG-HT-A614^LGG^tumor	LGG-HT-A614	TCGA	TP	Brain Lower Grade Glioma	RNA	tumor	LGG-HT-A614-TP
LGG	LGG-HW-A5KJ^LGG^tumor	LGG-HW-A5KJ	TCGA	TP	Brain Lower Grade Glioma	RNA	tumor	LGG-HW-A5KJ-TP
LGG	LGG-DB-A64L^LGG^tumor	LGG-DB-A64L	TCGA	TP	Brain Lower Grade Glioma	RNA	tumor	LGG-DB-A64L-TP
LGG	LGG-WH-A86K^LGG^tumor	LGG-WH-A86K	TCGA	TP	Brain Lower Grade Glioma	RNA	tumor	LGG-WH-A86K-TP
LGG	LGG-VW-A7QS^LGG^tumor	LGG-VW-A7QS	TCGA	TP	Brain Lower Grade Glioma	RNA	tumor	LGG-VW-A7QS-TP
LGG	LGG-FG-7638^LGG^tumor	LGG-FG-7638	TCGA	TP	Brain Lower Grade Glioma	RNA	tumor	LGG-FG-7638-TP
LGG	LGG-DU-7300^LGG^tumor	LGG-DU-7300	TCGA	TP	Brain Lower Grade Glioma	RNA	tumor	LGG-DU-7300-TP
LGG	LGG-DU-6408^LGG^tumor	LGG-DU-6408	TCGA	TP	Brain Lower Grade Glioma	RNA	tumor	LGG-DU-6408-TP
LGG	LGG-HT-8113^LGG^tumor	LGG-HT-8113	TCGA	TP	Brain Lower Grade Glioma	RNA	tumor	LGG-HT-8113-TP
LGG	LGG-R8-A6MK^LGG^tumor	LGG-R8-A6MK	TCGA	TP	Brain Lower Grade Glioma	RNA	tumor	LGG-R8-A6MK-TP
LGG	LGG-P5-A5F1^LGG^tumor	LGG-P5-A5F1	TCGA	TP	Brain Lower Grade Glioma	RNA	tumor	LGG-P5-A5F1-TP
LGG	LGG-HT-7475^LGG^tumor	LGG-HT-7475	TCGA	TP	Brain Lower Grade Glioma	RNA	tumor	LGG-HT-7475-TP
LGG	LGG-CS-6665^LGG^tumor	LGG-CS-6665	TCGA	TP	Brain Lower Grade Glioma	RNA	tumor	LGG-CS-6665-TP
LGG	LGG-DU-A6S3^LGG^tumor	LGG-DU-A6S3	TCGA	TP	Brain Lower Grade Glioma	RNA	tumor	LGG-DU-A6S3-TP
LGG	LGG-TQ-A7RP^LGG^tumor	LGG-TQ-A7RP	TCGA	TP	Brain Lower Grade Glioma	RNA	tumor	LGG-TQ-A7RP-TP
LGG	LGG-DU-6399^LGG^tumor	LGG-DU-6399	TCGA	TP	Brain Lower Grade Glioma	RNA	tumor	LGG-DU-6399-TP
LGG	LGG-HT-7473^LGG^tumor	LGG-HT-7473	TCGA	TP	Brain Lower Grade Glioma	RNA	tumor	LGG-HT-7473-TP
LGG	LGG-HT-7881^LGG^tumor	LGG-HT-7881	TCGA	TP	Brain Lower Grade Glioma	RNA	tumor	LGG-HT-7881-TP
LGG	LGG-DB-A64V^LGG^tumor	LGG-DB-A64V	TCGA	TP	Brain Lower Grade Glioma	RNA	tumor	LGG-DB-A64V-TP
LGG	LGG-FG-8188^LGG^tumor	LGG-FG-8188	TCGA	TP	Brain Lower Grade Glioma	RNA	tumor	LGG-FG-8188-TP
LGG	LGG-HW-8322^LGG^tumor	LGG-HW-8322	TCGA	TP	Brain Lower Grade Glioma	RNA	tumor	LGG-HW-8322-TP
LGG	LGG-HT-8011^LGG^tumor	LGG-HT-8011	TCGA	TP	Brain Lower Grade Glioma	RNA	tumor	LGG-HT-8011-TP
LGG	LGG-S9-A7J0^LGG^tumor	LGG-S9-A7J0	TCGA	TP	Brain Lower Grade Glioma	RNA	tumor	LGG-S9-A7J0-TP
LGG	LGG-DU-7306^LGG^tumor	LGG-DU-7306	TCGA	TP	Brain Lower Grade Glioma	RNA	tumor	LGG-DU-7306-TP
LGG	LGG-TQ-A7RK^LGG^tumor	LGG-TQ-A7RK	TCGA	TP	Brain Lower Grade Glioma	RNA	tumor	LGG-TQ-A7RK-TP
LGG	LGG-QH-A6XA^LGG^tumor	LGG-QH-A6XA	TCGA	TP	Brain Lower Grade Glioma	RNA	tumor	LGG-QH-A6XA-TP
LGG	LGG-VW-A8FI^LGG^tumor	LGG-VW-A8FI	TCGA	TP	Brain Lower Grade Glioma	RNA	tumor	LGG-VW-A8FI-TP
LGG	LGG-HT-7609^LGG^tumor	LGG-HT-7609	TCGA	TP	Brain Lower Grade Glioma	RNA	tumor	LGG-HT-7609-TP
LGG	LGG-HW-A5KK^LGG^tumor	LGG-HW-A5KK	TCGA	TP	Brain Lower Grade Glioma	RNA	tumor	LGG-HW-A5KK-TP
LGG	LGG-TQ-A8XE^LGG^tumor	LGG-TQ-A8XE	TCGA	TR	Brain Lower Grade Glioma	RNA	tumor	LGG-TQ-A8XE-TR
LGG	LGG-DH-A66F^LGG^tumor	LGG-DH-A66F	TCGA	TP	Brain Lower Grade Glioma	RNA	tumor	LGG-DH-A66F-TP
LGG	LGG-TM-A84S^LGG^tumor	LGG-TM-A84S	TCGA	TP	Brain Lower Grade Glioma	RNA	tumor	LGG-TM-A84S-TP
LGG	LGG-HT-8010^LGG^tumor	LGG-HT-8010	TCGA	TP	Brain Lower Grade Glioma	RNA	tumor	LGG-HT-8010-TP
LGG	LGG-CS-5394^LGG^tumor	LGG-CS-5394	TCGA	TP	Brain Lower Grade Glioma	RNA	tumor	LGG-CS-5394-TP
LGG	LGG-DB-A4X9^LGG^tumor	LGG-DB-A4X9	TCGA	TP	Brain Lower Grade Glioma	RNA	tumor	LGG-DB-A4X9-TP
LGG	LGG-DU-8165^LGG^tumor	LGG-DU-8165	TCGA	TP	Brain Lower Grade Glioma	RNA	tumor	LGG-DU-8165-TP
LGG	LGG-VM-A8C8^LGG^tumor	LGG-VM-A8C8	TCGA	TP	Brain Lower Grade Glioma	RNA	tumor	LGG-VM-A8C8-TP
LGG	LGG-E1-A7YM^LGG^tumor	LGG-E1-A7YM	TCGA	TP	Brain Lower Grade Glioma	RNA	tumor	LGG-E1-A7YM-TP
LGG	LGG-DU-5870^LGG^tumor	LGG-DU-5870	TCGA	TP	Brain Lower Grade Glioma	RNA	tumor	LGG-DU-5870-TP
LGG	LGG-E1-A7YE^LGG^tumor	LGG-E1-A7YE	TCGA	TP	Brain Lower Grade Glioma	RNA	tumor	LGG-E1-A7YE-TP
LGG	LGG-HT-7477^LGG^tumor	LGG-HT-7477	TCGA	TP	Brain Lower Grade Glioma	RNA	tumor	LGG-HT-7477-TP
LGG	LGG-DU-A5TP^LGG^tumor	LGG-DU-A5TP	TCGA	TP	Brain Lower Grade Glioma	RNA	tumor	LGG-DU-A5TP-TP
LGG	LGG-DB-A64W^LGG^tumor	LGG-DB-A64W	TCGA	TP	Brain Lower Grade Glioma	RNA	tumor	LGG-DB-A64W-TP
LGG	LGG-P5-A5EZ^LGG^tumor	LGG-P5-A5EZ	TCGA	TP	Brain Lower Grade Glioma	RNA	tumor	LGG-P5-A5EZ-TP
LGG	LGG-HT-A617^LGG^tumor	LGG-HT-A617	TCGA	TP	Brain Lower Grade Glioma	RNA	tumor	LGG-HT-A617-TP
LGG	LGG-CS-5396^LGG^tumor	LGG-CS-5396	TCGA	TP	Brain Lower Grade Glioma	RNA	tumor	LGG-CS-5396-TP
LGG	LGG-HT-7602^LGG^tumor	LGG-HT-7602	TCGA	TP	Brain Lower Grade Glioma	RNA	tumor	LGG-HT-7602-TP
LGG	LGG-DU-6392^LGG^tumor	LGG-DU-6392	TCGA	TP	Brain Lower Grade Glioma	RNA	tumor	LGG-DU-6392-TP
LGG	LGG-TM-A84C^LGG^tumor	LGG-TM-A84C	TCGA	TP	Brain Lower Grade Glioma	RNA	tumor	LGG-TM-A84C-TP
LGG	LGG-HT-7467^LGG^tumor	LGG-HT-7467	TCGA	TP	Brain Lower Grade Glioma	RNA	tumor	LGG-HT-7467-TP
LGG	LGG-S9-A6U2^LGG^tumor	LGG-S9-A6U2	TCGA	TP	Brain Lower Grade Glioma	RNA	tumor	LGG-S9-A6U2-TP
LGG	LGG-DU-A7TG^LGG^tumor	LGG-DU-A7TG	TCGA	TP	Brain Lower Grade Glioma	RNA	tumor	LGG-DU-A7TG-TP
LGG	LGG-W9-A837^LGG^tumor	LGG-W9-A837	TCGA	TP	Brain Lower Grade Glioma	RNA	tumor	LGG-W9-A837-TP
LGG	LGG-DH-A669^LGG^tumor	LGG-DH-A669	TCGA	TP	Brain Lower Grade Glioma	RNA	tumor	LGG-DH-A669-TP
LGG	LGG-F6-A8O3^LGG^tumor	LGG-F6-A8O3	TCGA	TP	Brain Lower Grade Glioma	RNA	tumor	LGG-F6-A8O3-TP
LGG	LGG-DH-A66B^LGG^tumor	LGG-DH-A66B	TCGA	TP	Brain Lower Grade Glioma	RNA	tumor	LGG-DH-A66B-TP
LGG	LGG-E1-A7YD^LGG^tumor	LGG-E1-A7YD	TCGA	TP	Brain Lower Grade Glioma	RNA	tumor	LGG-E1-A7YD-TP
LGG	LGG-S9-A6TW^LGG^tumor	LGG-S9-A6TW	TCGA	TP	Brain Lower Grade Glioma	RNA	tumor	LGG-S9-A6TW-TP
LGG	LGG-HT-7471^LGG^tumor	LGG-HT-7471	TCGA	TP	Brain Lower Grade Glioma	RNA	tumor	LGG-HT-7471-TP
LGG	LGG-DU-5872^LGG^tumor	LGG-DU-5872	TCGA	TP	Brain Lower Grade Glioma	RNA	tumor	LGG-DU-5872-TP
LGG	LGG-E1-A7YU^LGG^tumor	LGG-E1-A7YU	TCGA	TP	Brain Lower Grade Glioma	RNA	tumor	LGG-E1-A7YU-TP
LGG	LGG-S9-A6WE^LGG^tumor	LGG-S9-A6WE	TCGA	TP	Brain Lower Grade Glioma	RNA	tumor	LGG-S9-A6WE-TP
LGG	LGG-TM-A84B^LGG^tumor	LGG-TM-A84B	TCGA	TP	Brain Lower Grade Glioma	RNA	tumor	LGG-TM-A84B-TP
LGG	LGG-R8-A6ML^LGG^tumor	LGG-R8-A6ML	TCGA	TP	Brain Lower Grade Glioma	RNA	tumor	LGG-R8-A6ML-TP
LGG	LGG-DU-6542^LGG^tumor	LGG-DU-6542	TCGA	TP	Brain Lower Grade Glioma	RNA	tumor	LGG-DU-6542-TP
LGG	LGG-S9-A6TS^LGG^tumor	LGG-S9-A6TS	TCGA	TP	Brain Lower Grade Glioma	RNA	tumor	LGG-S9-A6TS-TP
LGG	LGG-S9-A6U0^LGG^tumor	LGG-S9-A6U0	TCGA	TP	Brain Lower Grade Glioma	RNA	tumor	LGG-S9-A6U0-TP
LGG	LGG-HT-7873^LGG^tumor	LGG-HT-7873	TCGA	TP	Brain Lower Grade Glioma	RNA	tumor	LGG-HT-7873-TP
LGG	LGG-DU-5871^LGG^tumor	LGG-DU-5871	TCGA	TP	Brain Lower Grade Glioma	RNA	tumor	LGG-DU-5871-TP
LGG	LGG-DB-5274^LGG^tumor	LGG-DB-5274	TCGA	TP	Brain Lower Grade Glioma	RNA	tumor	LGG-DB-5274-TP
LGG	LGG-WY-A85B^LGG^tumor	LGG-WY-A85B	TCGA	TP	Brain Lower Grade Glioma	RNA	tumor	LGG-WY-A85B-TP
LGG	LGG-HT-7879^LGG^tumor	LGG-HT-7879	TCGA	TP	Brain Lower Grade Glioma	RNA	tumor	LGG-HT-7879-TP
LGG	LGG-QH-A65X^LGG^tumor	LGG-QH-A65X	TCGA	TP	Brain Lower Grade Glioma	RNA	tumor	LGG-QH-A65X-TP
LGG	LGG-FG-7637^LGG^tumor	LGG-FG-7637	TCGA	TP	Brain Lower Grade Glioma	RNA	tumor	LGG-FG-7637-TP
LGG	LGG-R8-A6MO^LGG^tumor	LGG-R8-A6MO	TCGA	TP	Brain Lower Grade Glioma	RNA	tumor	LGG-R8-A6MO-TP
LGG	LGG-P5-A735^LGG^tumor	LGG-P5-A735	TCGA	TP	Brain Lower Grade Glioma	RNA	tumor	LGG-P5-A735-TP
LGG	LGG-HT-7610^LGG^tumor	LGG-HT-7610	TCGA	TP	Brain Lower Grade Glioma	RNA	tumor	LGG-HT-7610-TP
LGG	LGG-S9-A7J2^LGG^tumor	LGG-S9-A7J2	TCGA	TP	Brain Lower Grade Glioma	RNA	tumor	LGG-S9-A7J2-TP
LGG	LGG-FG-5962^LGG^tumor	LGG-FG-5962	TCGA	TP	Brain Lower Grade Glioma	RNA	tumor	LGG-FG-5962-TP
LGG	LGG-IK-8125^LGG^tumor	LGG-IK-8125	TCGA	TP	Brain Lower Grade Glioma	RNA	tumor	LGG-IK-8125-TP
LGG	LGG-DU-A6S2^LGG^tumor	LGG-DU-A6S2	TCGA	TP	Brain Lower Grade Glioma	RNA	tumor	LGG-DU-A6S2-TP
LGG	LGG-HT-7884^LGG^tumor	LGG-HT-7884	TCGA	TP	Brain Lower Grade Glioma	RNA	tumor	LGG-HT-7884-TP
LGG	LGG-VM-A8CE^LGG^tumor	LGG-VM-A8CE	TCGA	TP	Brain Lower Grade Glioma	RNA	tumor	LGG-VM-A8CE-TP
LGG	LGG-RY-A83Z^LGG^tumor	LGG-RY-A83Z	TCGA	TP	Brain Lower Grade Glioma	RNA	tumor	LGG-RY-A83Z-TP
LGG	LGG-WY-A859^LGG^tumor	LGG-WY-A859	TCGA	TP	Brain Lower Grade Glioma	RNA	tumor	LGG-WY-A859-TP
LGG	LGG-HT-8013^LGG^tumor	LGG-HT-8013	TCGA	TP	Brain Lower Grade Glioma	RNA	tumor	LGG-HT-8013-TP
LGG	LGG-DB-A64O^LGG^tumor	LGG-DB-A64O	TCGA	TP	Brain Lower Grade Glioma	RNA	tumor	LGG-DB-A64O-TP
LGG	LGG-S9-A6WO^LGG^tumor	LGG-S9-A6WO	TCGA	TP	Brain Lower Grade Glioma	RNA	tumor	LGG-S9-A6WO-TP
LGG	LGG-TM-A84T^LGG^tumor	LGG-TM-A84T	TCGA	TP	Brain Lower Grade Glioma	RNA	tumor	LGG-TM-A84T-TP
LGG	LGG-DB-A4XA^LGG^tumor	LGG-DB-A4XA	TCGA	TP	Brain Lower Grade Glioma	RNA	tumor	LGG-DB-A4XA-TP
LGG	LGG-DU-A76L^LGG^tumor	LGG-DU-A76L	TCGA	TP	Brain Lower Grade Glioma	RNA	tumor	LGG-DU-A76L-TP
LGG	LGG-DU-6394^LGG^tumor	LGG-DU-6394	TCGA	TP	Brain Lower Grade Glioma	RNA	tumor	LGG-DU-6394-TP
LGG	LGG-P5-A736^LGG^tumor	LGG-P5-A736	TCGA	TP	Brain Lower Grade Glioma	RNA	tumor	LGG-P5-A736-TP
LGG	LGG-S9-A7IY^LGG^tumor	LGG-S9-A7IY	TCGA	TP	Brain Lower Grade Glioma	RNA	tumor	LGG-S9-A7IY-TP
LGG	LGG-S9-A6TY^LGG^tumor	LGG-S9-A6TY	TCGA	TP	Brain Lower Grade Glioma	RNA	tumor	LGG-S9-A6TY-TP
LGG	LGG-DH-A7UR^LGG^tumor	LGG-DH-A7UR	TCGA	TP	Brain Lower Grade Glioma	RNA	tumor	LGG-DH-A7UR-TP
LGG	LGG-S9-A7R4^LGG^tumor	LGG-S9-A7R4	TCGA	TP	Brain Lower Grade Glioma	RNA	tumor	LGG-S9-A7R4-TP
LGG	LGG-TQ-A7RG^LGG^tumor	LGG-TQ-A7RG	TCGA	TP	Brain Lower Grade Glioma	RNA	tumor	LGG-TQ-A7RG-TP
LGG	LGG-KT-A74X^LGG^tumor	LGG-KT-A74X	TCGA	TP	Brain Lower Grade Glioma	RNA	tumor	LGG-KT-A74X-TP
LGG	LGG-DU-6410^LGG^tumor	LGG-DU-6410	TCGA	TP	Brain Lower Grade Glioma	RNA	tumor	LGG-DU-6410-TP
LGG	LGG-FG-A4MW^LGG^tumor	LGG-FG-A4MW	TCGA	TP	Brain Lower Grade Glioma	RNA	tumor	LGG-FG-A4MW-TP
LGG	LGG-HT-8108^LGG^tumor	LGG-HT-8108	TCGA	TP	Brain Lower Grade Glioma	RNA	tumor	LGG-HT-8108-TP
LGG	LGG-HT-8015^LGG^tumor	LGG-HT-8015	TCGA	TP	Brain Lower Grade Glioma	RNA	tumor	LGG-HT-8015-TP
LGG	LGG-CS-6188^LGG^tumor	LGG-CS-6188	TCGA	TP	Brain Lower Grade Glioma	RNA	tumor	LGG-CS-6188-TP
LGG	LGG-DU-A7TC^LGG^tumor	LGG-DU-A7TC	TCGA	TP	Brain Lower Grade Glioma	RNA	tumor	LGG-DU-A7TC-TP
LGG	LGG-DB-A75K^LGG^tumor	LGG-DB-A75K	TCGA	TP	Brain Lower Grade Glioma	RNA	tumor	LGG-DB-A75K-TP
LGG	LGG-DB-5278^LGG^tumor	LGG-DB-5278	TCGA	TP	Brain Lower Grade Glioma	RNA	tumor	LGG-DB-5278-TP
LGG	LGG-FG-A60K^LGG^tumor	LGG-FG-A60K	TCGA	TP	Brain Lower Grade Glioma	RNA	tumor	LGG-FG-A60K-TP
LGG	LGG-DU-6396^LGG^tumor	LGG-DU-6396	TCGA	TP	Brain Lower Grade Glioma	RNA	tumor	LGG-DU-6396-TP
LGG	LGG-HT-7616^LGG^tumor	LGG-HT-7616	TCGA	TP	Brain Lower Grade Glioma	RNA	tumor	LGG-HT-7616-TP
LGG	LGG-FG-A70Y^LGG^tumor	LGG-FG-A70Y	TCGA	TP	Brain Lower Grade Glioma	RNA	tumor	LGG-FG-A70Y-TP
LGG	LGG-HT-7601^LGG^tumor	LGG-HT-7601	TCGA	TP	Brain Lower Grade Glioma	RNA	tumor	LGG-HT-7601-TP
LGG	LGG-FG-8191^LGG^tumor	LGG-FG-8191	TCGA	TP	Brain Lower Grade Glioma	RNA	tumor	LGG-FG-8191-TP
LGG	LGG-P5-A5F0^LGG^tumor	LGG-P5-A5F0	TCGA	TP	Brain Lower Grade Glioma	RNA	tumor	LGG-P5-A5F0-TP
LGG	LGG-QH-A6X8^LGG^tumor	LGG-QH-A6X8	TCGA	TP	Brain Lower Grade Glioma	RNA	tumor	LGG-QH-A6X8-TP
LGG	LGG-DU-A6S6^LGG^tumor	LGG-DU-A6S6	TCGA	TP	Brain Lower Grade Glioma	RNA	tumor	LGG-DU-A6S6-TP
LGG	LGG-S9-A6U6^LGG^tumor	LGG-S9-A6U6	TCGA	TP	Brain Lower Grade Glioma	RNA	tumor	LGG-S9-A6U6-TP
LGG	LGG-DB-A64X^LGG^tumor	LGG-DB-A64X	TCGA	TP	Brain Lower Grade Glioma	RNA	tumor	LGG-DB-A64X-TP
LGG	LGG-DH-A669^LGG^tumor	LGG-DH-A669	TCGA	TR	Brain Lower Grade Glioma	RNA	tumor	LGG-DH-A669-TR
LGG	LGG-HT-7480^LGG^tumor	LGG-HT-7480	TCGA	TP	Brain Lower Grade Glioma	RNA	tumor	LGG-HT-7480-TP
LGG	LGG-DB-5279^LGG^tumor	LGG-DB-5279	TCGA	TP	Brain Lower Grade Glioma	RNA	tumor	LGG-DB-5279-TP
LGG	LGG-HT-7608^LGG^tumor	LGG-HT-7608	TCGA	TP	Brain Lower Grade Glioma	RNA	tumor	LGG-HT-7608-TP
LGG	LGG-WY-A858^LGG^tumor	LGG-WY-A858	TCGA	TP	Brain Lower Grade Glioma	RNA	tumor	LGG-WY-A858-TP
LGG	LGG-S9-A7R2^LGG^tumor	LGG-S9-A7R2	TCGA	TP	Brain Lower Grade Glioma	RNA	tumor	LGG-S9-A7R2-TP
LGG	LGG-DU-A7T6^LGG^tumor	LGG-DU-A7T6	TCGA	TP	Brain Lower Grade Glioma	RNA	tumor	LGG-DU-A7T6-TP
LGG	LGG-DH-5143^LGG^tumor	LGG-DH-5143	TCGA	TP	Brain Lower Grade Glioma	RNA	tumor	LGG-DH-5143-TP
LGG	LGG-R8-A6YH^LGG^tumor	LGG-R8-A6YH	TCGA	TP	Brain Lower Grade Glioma	RNA	tumor	LGG-R8-A6YH-TP
LGG	LGG-HT-A618^LGG^tumor	LGG-HT-A618	TCGA	TP	Brain Lower Grade Glioma	RNA	tumor	LGG-HT-A618-TP
LGG	LGG-FG-A4MX^LGG^tumor	LGG-FG-A4MX	TCGA	TP	Brain Lower Grade Glioma	RNA	tumor	LGG-FG-A4MX-TP
LGG	LGG-DU-8158^LGG^tumor	LGG-DU-8158	TCGA	TP	Brain Lower Grade Glioma	RNA	tumor	LGG-DU-8158-TP
LGG	LGG-HT-A5RA^LGG^tumor	LGG-HT-A5RA	TCGA	TP	Brain Lower Grade Glioma	RNA	tumor	LGG-HT-A5RA-TP
LGG	LGG-DU-A7TJ^LGG^tumor	LGG-DU-A7TJ	TCGA	TP	Brain Lower Grade Glioma	RNA	tumor	LGG-DU-A7TJ-TP
LGG	LGG-QH-A65R^LGG^tumor	LGG-QH-A65R	TCGA	TP	Brain Lower Grade Glioma	RNA	tumor	LGG-QH-A65R-TP
LGG	LGG-DB-A4XB^LGG^tumor	LGG-DB-A4XB	TCGA	TP	Brain Lower Grade Glioma	RNA	tumor	LGG-DB-A4XB-TP
LGG	LGG-P5-A5F2^LGG^tumor	LGG-P5-A5F2	TCGA	TP	Brain Lower Grade Glioma	RNA	tumor	LGG-P5-A5F2-TP
LGG	LGG-QH-A65S^LGG^tumor	LGG-QH-A65S	TCGA	TP	Brain Lower Grade Glioma	RNA	tumor	LGG-QH-A65S-TP
LGG	LGG-DU-6403^LGG^tumor	LGG-DU-6403	TCGA	TP	Brain Lower Grade Glioma	RNA	tumor	LGG-DU-6403-TP
LGG	LGG-FG-7643^LGG^tumor	LGG-FG-7643	TCGA	TP	Brain Lower Grade Glioma	RNA	tumor	LGG-FG-7643-TP
LGG	LGG-E1-A7YO^LGG^tumor	LGG-E1-A7YO	TCGA	TP	Brain Lower Grade Glioma	RNA	tumor	LGG-E1-A7YO-TP
LGG	LGG-HT-7854^LGG^tumor	LGG-HT-7854	TCGA	TP	Brain Lower Grade Glioma	RNA	tumor	LGG-HT-7854-TP
LGG	LGG-KT-A7W1^LGG^tumor	LGG-KT-A7W1	TCGA	TP	Brain Lower Grade Glioma	RNA	tumor	LGG-KT-A7W1-TP
LGG	LGG-HT-7482^LGG^tumor	LGG-HT-7482	TCGA	TP	Brain Lower Grade Glioma	RNA	tumor	LGG-HT-7482-TP
LGG	LGG-HT-8012^LGG^tumor	LGG-HT-8012	TCGA	TP	Brain Lower Grade Glioma	RNA	tumor	LGG-HT-8012-TP
LGG	LGG-CS-4942^LGG^tumor	LGG-CS-4942	TCGA	TP	Brain Lower Grade Glioma	RNA	tumor	LGG-CS-4942-TP
LGG	LGG-P5-A77X^LGG^tumor	LGG-P5-A77X	TCGA	TP	Brain Lower Grade Glioma	RNA	tumor	LGG-P5-A77X-TP
LGG	LGG-DU-6404^LGG^tumor	LGG-DU-6404	TCGA	TR	Brain Lower Grade Glioma	RNA	tumor	LGG-DU-6404-TR
LGG	LGG-S9-A7J3^LGG^tumor	LGG-S9-A7J3	TCGA	TP	Brain Lower Grade Glioma	RNA	tumor	LGG-S9-A7J3-TP
LGG	LGG-DU-7309^LGG^tumor	LGG-DU-7309	TCGA	TP	Brain Lower Grade Glioma	RNA	tumor	LGG-DU-7309-TP
LGG	LGG-FG-8185^LGG^tumor	LGG-FG-8185	TCGA	TP	Brain Lower Grade Glioma	RNA	tumor	LGG-FG-8185-TP
LGG	LGG-DB-A64R^LGG^tumor	LGG-DB-A64R	TCGA	TP	Brain Lower Grade Glioma	RNA	tumor	LGG-DB-A64R-TP
LGG	LGG-FG-A60J^LGG^tumor	LGG-FG-A60J	TCGA	TP	Brain Lower Grade Glioma	RNA	tumor	LGG-FG-A60J-TP
LGG	LGG-DU-8166^LGG^tumor	LGG-DU-8166	TCGA	TP	Brain Lower Grade Glioma	RNA	tumor	LGG-DU-8166-TP
LGG	LGG-P5-A5EW^LGG^tumor	LGG-P5-A5EW	TCGA	TP	Brain Lower Grade Glioma	RNA	tumor	LGG-P5-A5EW-TP
LGG	LGG-FG-8181^LGG^tumor	LGG-FG-8181	TCGA	TP	Brain Lower Grade Glioma	RNA	tumor	LGG-FG-8181-TP
LGG	LGG-S9-A6WM^LGG^tumor	LGG-S9-A6WM	TCGA	TP	Brain Lower Grade Glioma	RNA	tumor	LGG-S9-A6WM-TP
LGG	LGG-S9-A7IS^LGG^tumor	LGG-S9-A7IS	TCGA	TP	Brain Lower Grade Glioma	RNA	tumor	LGG-S9-A7IS-TP
LGG	LGG-DU-5870^LGG^tumor	LGG-DU-5870	TCGA	TR	Brain Lower Grade Glioma	RNA	tumor	LGG-DU-5870-TR
LGG	LGG-HT-7686^LGG^tumor	LGG-HT-7686	TCGA	TP	Brain Lower Grade Glioma	RNA	tumor	LGG-HT-7686-TP
LGG	LGG-QH-A6CW^LGG^tumor	LGG-QH-A6CW	TCGA	TP	Brain Lower Grade Glioma	RNA	tumor	LGG-QH-A6CW-TP
LGG	LGG-TQ-A7RV^LGG^tumor	LGG-TQ-A7RV	TCGA	TP	Brain Lower Grade Glioma	RNA	tumor	LGG-TQ-A7RV-TP
LGG	LGG-E1-5311^LGG^tumor	LGG-E1-5311	TCGA	TP	Brain Lower Grade Glioma	RNA	tumor	LGG-E1-5311-TP
LGG	LGG-TQ-A7RU^LGG^tumor	LGG-TQ-A7RU	TCGA	TP	Brain Lower Grade Glioma	RNA	tumor	LGG-TQ-A7RU-TP
LGG	LGG-E1-5307^LGG^tumor	LGG-E1-5307	TCGA	TP	Brain Lower Grade Glioma	RNA	tumor	LGG-E1-5307-TP
LGG	LGG-S9-A6UB^LGG^tumor	LGG-S9-A6UB	TCGA	TP	Brain Lower Grade Glioma	RNA	tumor	LGG-S9-A6UB-TP
LGG	LGG-HT-8563^LGG^tumor	LGG-HT-8563	TCGA	TP	Brain Lower Grade Glioma	RNA	tumor	LGG-HT-8563-TP
LGG	LGG-DU-7012^LGG^tumor	LGG-DU-7012	TCGA	TP	Brain Lower Grade Glioma	RNA	tumor	LGG-DU-7012-TP
LGG	LGG-HT-A5RC^LGG^tumor	LGG-HT-A5RC	TCGA	TP	Brain Lower Grade Glioma	RNA	tumor	LGG-HT-A5RC-TP
LGG	LGG-HW-8320^LGG^tumor	LGG-HW-8320	TCGA	TP	Brain Lower Grade Glioma	RNA	tumor	LGG-HW-8320-TP
LGG	LGG-HT-7478^LGG^tumor	LGG-HT-7478	TCGA	TP	Brain Lower Grade Glioma	RNA	tumor	LGG-HT-7478-TP
LGG	LGG-FG-8189^LGG^tumor	LGG-FG-8189	TCGA	TP	Brain Lower Grade Glioma	RNA	tumor	LGG-FG-8189-TP
LGG	LGG-HT-A74L^LGG^tumor	LGG-HT-A74L	TCGA	TP	Brain Lower Grade Glioma	RNA	tumor	LGG-HT-A74L-TP
LGG	LGG-DU-5874^LGG^tumor	LGG-DU-5874	TCGA	TP	Brain Lower Grade Glioma	RNA	tumor	LGG-DU-5874-TP
LGG	LGG-E1-A7YK^LGG^tumor	LGG-E1-A7YK	TCGA	TP	Brain Lower Grade Glioma	RNA	tumor	LGG-E1-A7YK-TP
LGG	LGG-HT-A4DV^LGG^tumor	LGG-HT-A4DV	TCGA	TP	Brain Lower Grade Glioma	RNA	tumor	LGG-HT-A4DV-TP
LGG	LGG-QH-A6CV^LGG^tumor	LGG-QH-A6CV	TCGA	TP	Brain Lower Grade Glioma	RNA	tumor	LGG-QH-A6CV-TP
LGG	LGG-HT-7607^LGG^tumor	LGG-HT-7607	TCGA	TP	Brain Lower Grade Glioma	RNA	tumor	LGG-HT-7607-TP
LGG	LGG-S9-A6WH^LGG^tumor	LGG-S9-A6WH	TCGA	TP	Brain Lower Grade Glioma	RNA	tumor	LGG-S9-A6WH-TP
LGG	LGG-HT-7874^LGG^tumor	LGG-HT-7874	TCGA	TP	Brain Lower Grade Glioma	RNA	tumor	LGG-HT-7874-TP
LGG	LGG-DB-5276^LGG^tumor	LGG-DB-5276	TCGA	TP	Brain Lower Grade Glioma	RNA	tumor	LGG-DB-5276-TP
LGG	LGG-DU-7009^LGG^tumor	LGG-DU-7009	TCGA	TP	Brain Lower Grade Glioma	RNA	tumor	LGG-DU-7009-TP
LGG	LGG-QH-A6CS^LGG^tumor	LGG-QH-A6CS	TCGA	TP	Brain Lower Grade Glioma	RNA	tumor	LGG-QH-A6CS-TP
LGG	LGG-HT-A74H^LGG^tumor	LGG-HT-A74H	TCGA	TP	Brain Lower Grade Glioma	RNA	tumor	LGG-HT-A74H-TP
LGG	LGG-HW-8321^LGG^tumor	LGG-HW-8321	TCGA	TP	Brain Lower Grade Glioma	RNA	tumor	LGG-HW-8321-TP
LGG	LGG-DU-5851^LGG^tumor	LGG-DU-5851	TCGA	TP	Brain Lower Grade Glioma	RNA	tumor	LGG-DU-5851-TP
LGG	LGG-HT-7694^LGG^tumor	LGG-HT-7694	TCGA	TP	Brain Lower Grade Glioma	RNA	tumor	LGG-HT-7694-TP
LGG	LGG-S9-A7QX^LGG^tumor	LGG-S9-A7QX	TCGA	TP	Brain Lower Grade Glioma	RNA	tumor	LGG-S9-A7QX-TP
LGG	LGG-DU-6393^LGG^tumor	LGG-DU-6393	TCGA	TP	Brain Lower Grade Glioma	RNA	tumor	LGG-DU-6393-TP
LGG	LGG-S9-A6TX^LGG^tumor	LGG-S9-A6TX	TCGA	TP	Brain Lower Grade Glioma	RNA	tumor	LGG-S9-A6TX-TP
LGG	LGG-S9-A7J1^LGG^tumor	LGG-S9-A7J1	TCGA	TP	Brain Lower Grade Glioma	RNA	tumor	LGG-S9-A7J1-TP
LGG	LGG-S9-A7QY^LGG^tumor	LGG-S9-A7QY	TCGA	TP	Brain Lower Grade Glioma	RNA	tumor	LGG-S9-A7QY-TP
LGG	LGG-E1-5318^LGG^tumor	LGG-E1-5318	TCGA	TP	Brain Lower Grade Glioma	RNA	tumor	LGG-E1-5318-TP
LGG	LGG-FG-A710^LGG^tumor	LGG-FG-A710	TCGA	TP	Brain Lower Grade Glioma	RNA	tumor	LGG-FG-A710-TP
LGG	LGG-HT-7469^LGG^tumor	LGG-HT-7469	TCGA	TP	Brain Lower Grade Glioma	RNA	tumor	LGG-HT-7469-TP
LGG	LGG-FG-A60L^LGG^tumor	LGG-FG-A60L	TCGA	TP	Brain Lower Grade Glioma	RNA	tumor	LGG-FG-A60L-TP
LGG	LGG-P5-A72Z^LGG^tumor	LGG-P5-A72Z	TCGA	TP	Brain Lower Grade Glioma	RNA	tumor	LGG-P5-A72Z-TP
LGG	LGG-E1-5322^LGG^tumor	LGG-E1-5322	TCGA	TP	Brain Lower Grade Glioma	RNA	tumor	LGG-E1-5322-TP
LGG	LGG-DB-A4XF^LGG^tumor	LGG-DB-A4XF	TCGA	TP	Brain Lower Grade Glioma	RNA	tumor	LGG-DB-A4XF-TP
LGG	LGG-DU-6407^LGG^tumor	LGG-DU-6407	TCGA	TP	Brain Lower Grade Glioma	RNA	tumor	LGG-DU-6407-TP
LGG	LGG-FG-6691^LGG^tumor	LGG-FG-6691	TCGA	TP	Brain Lower Grade Glioma	RNA	tumor	LGG-FG-6691-TP
LGG	LGG-DU-7290^LGG^tumor	LGG-DU-7290	TCGA	TP	Brain Lower Grade Glioma	RNA	tumor	LGG-DU-7290-TP
LGG	LGG-DU-7294^LGG^tumor	LGG-DU-7294	TCGA	TP	Brain Lower Grade Glioma	RNA	tumor	LGG-DU-7294-TP
LGG	LGG-HT-7606^LGG^tumor	LGG-HT-7606	TCGA	TP	Brain Lower Grade Glioma	RNA	tumor	LGG-HT-7606-TP
LGG	LGG-WY-A85D^LGG^tumor	LGG-WY-A85D	TCGA	TP	Brain Lower Grade Glioma	RNA	tumor	LGG-WY-A85D-TP
LGG	LGG-DU-5847^LGG^tumor	LGG-DU-5847	TCGA	TP	Brain Lower Grade Glioma	RNA	tumor	LGG-DU-5847-TP
LGG	LGG-DH-5144^LGG^tumor	LGG-DH-5144	TCGA	TP	Brain Lower Grade Glioma	RNA	tumor	LGG-DH-5144-TP
LGG	LGG-FG-A87N^LGG^tumor	LGG-FG-A87N	TCGA	TP	Brain Lower Grade Glioma	RNA	tumor	LGG-FG-A87N-TP
LGG	LGG-HT-A5R5^LGG^tumor	LGG-HT-A5R5	TCGA	TP	Brain Lower Grade Glioma	RNA	tumor	LGG-HT-A5R5-TP
LGG	LGG-DU-7304^LGG^tumor	LGG-DU-7304	TCGA	TR	Brain Lower Grade Glioma	RNA	tumor	LGG-DU-7304-TR
LGG	LGG-HW-7487^LGG^tumor	LGG-HW-7487	TCGA	TP	Brain Lower Grade Glioma	RNA	tumor	LGG-HW-7487-TP
LGG	LGG-DU-5854^LGG^tumor	LGG-DU-5854	TCGA	TP	Brain Lower Grade Glioma	RNA	tumor	LGG-DU-5854-TP
LGG	LGG-TM-A7C4^LGG^tumor	LGG-TM-A7C4	TCGA	TP	Brain Lower Grade Glioma	RNA	tumor	LGG-TM-A7C4-TP
LGG	LGG-S9-A6TZ^LGG^tumor	LGG-S9-A6TZ	TCGA	TP	Brain Lower Grade Glioma	RNA	tumor	LGG-S9-A6TZ-TP
LGG	LGG-P5-A5EV^LGG^tumor	LGG-P5-A5EV	TCGA	TP	Brain Lower Grade Glioma	RNA	tumor	LGG-P5-A5EV-TP
LGG	LGG-DU-A7TD^LGG^tumor	LGG-DU-A7TD	TCGA	TP	Brain Lower Grade Glioma	RNA	tumor	LGG-DU-A7TD-TP
LGG	LGG-VM-A8C9^LGG^tumor	LGG-VM-A8C9	TCGA	TP	Brain Lower Grade Glioma	RNA	tumor	LGG-VM-A8C9-TP
LGG	LGG-E1-A7YV^LGG^tumor	LGG-E1-A7YV	TCGA	TP	Brain Lower Grade Glioma	RNA	tumor	LGG-E1-A7YV-TP
LGG	LGG-TQ-A7RF^LGG^tumor	LGG-TQ-A7RF	TCGA	TP	Brain Lower Grade Glioma	RNA	tumor	LGG-TQ-A7RF-TP
LGG	LGG-HT-8107^LGG^tumor	LGG-HT-8107	TCGA	TP	Brain Lower Grade Glioma	RNA	tumor	LGG-HT-8107-TP
LGG	LGG-TQ-A7RR^LGG^tumor	LGG-TQ-A7RR	TCGA	TP	Brain Lower Grade Glioma	RNA	tumor	LGG-TQ-A7RR-TP
LGG	LGG-S9-A89Z^LGG^tumor	LGG-S9-A89Z	TCGA	TP	Brain Lower Grade Glioma	RNA	tumor	LGG-S9-A89Z-TP
LGG	LGG-DB-5281^LGG^tumor	LGG-DB-5281	TCGA	TP	Brain Lower Grade Glioma	RNA	tumor	LGG-DB-5281-TP
LGG	LGG-DU-5855^LGG^tumor	LGG-DU-5855	TCGA	TP	Brain Lower Grade Glioma	RNA	tumor	LGG-DU-5855-TP
LGG	LGG-FG-A6IZ^LGG^tumor	LGG-FG-A6IZ	TCGA	TP	Brain Lower Grade Glioma	RNA	tumor	LGG-FG-A6IZ-TP
LGG	LGG-QH-A870^LGG^tumor	LGG-QH-A870	TCGA	TP	Brain Lower Grade Glioma	RNA	tumor	LGG-QH-A870-TP
LGG	LGG-HT-7695^LGG^tumor	LGG-HT-7695	TCGA	TP	Brain Lower Grade Glioma	RNA	tumor	LGG-HT-7695-TP
LGG	LGG-TM-A7C3^LGG^tumor	LGG-TM-A7C3	TCGA	TP	Brain Lower Grade Glioma	RNA	tumor	LGG-TM-A7C3-TP
LGG	LGG-DH-5142^LGG^tumor	LGG-DH-5142	TCGA	TP	Brain Lower Grade Glioma	RNA	tumor	LGG-DH-5142-TP
LGG	LGG-DU-6406^LGG^tumor	LGG-DU-6406	TCGA	TP	Brain Lower Grade Glioma	RNA	tumor	LGG-DU-6406-TP
LGG	LGG-CS-6666^LGG^tumor	LGG-CS-6666	TCGA	TP	Brain Lower Grade Glioma	RNA	tumor	LGG-CS-6666-TP
LGG	LGG-DU-A76K^LGG^tumor	LGG-DU-A76K	TCGA	TP	Brain Lower Grade Glioma	RNA	tumor	LGG-DU-A76K-TP
LGG	LGG-HT-7470^LGG^tumor	LGG-HT-7470	TCGA	TP	Brain Lower Grade Glioma	RNA	tumor	LGG-HT-7470-TP
LGG	LGG-TQ-A7RN^LGG^tumor	LGG-TQ-A7RN	TCGA	TP	Brain Lower Grade Glioma	RNA	tumor	LGG-TQ-A7RN-TP
LGG	LGG-VM-A8CF^LGG^tumor	LGG-VM-A8CF	TCGA	TP	Brain Lower Grade Glioma	RNA	tumor	LGG-VM-A8CF-TP
LGG	LGG-DU-A7TB^LGG^tumor	LGG-DU-A7TB	TCGA	TP	Brain Lower Grade Glioma	RNA	tumor	LGG-DU-A7TB-TP
LGG	LGG-FG-6689^LGG^tumor	LGG-FG-6689	TCGA	TP	Brain Lower Grade Glioma	RNA	tumor	LGG-FG-6689-TP
LGG	LGG-E1-A7Z6^LGG^tumor	LGG-E1-A7Z6	TCGA	TP	Brain Lower Grade Glioma	RNA	tumor	LGG-E1-A7Z6-TP
LGG	LGG-HT-7485^LGG^tumor	LGG-HT-7485	TCGA	TP	Brain Lower Grade Glioma	RNA	tumor	LGG-HT-7485-TP
LGG	LGG-HT-7603^LGG^tumor	LGG-HT-7603	TCGA	TP	Brain Lower Grade Glioma	RNA	tumor	LGG-HT-7603-TP
LGG	LGG-HT-7481^LGG^tumor	LGG-HT-7481	TCGA	TP	Brain Lower Grade Glioma	RNA	tumor	LGG-HT-7481-TP
LGG	LGG-CS-4943^LGG^tumor	LGG-CS-4943	TCGA	TP	Brain Lower Grade Glioma	RNA	tumor	LGG-CS-4943-TP
LGG	LGG-HT-7474^LGG^tumor	LGG-HT-7474	TCGA	TP	Brain Lower Grade Glioma	RNA	tumor	LGG-HT-7474-TP
LGG	LGG-RY-A840^LGG^tumor	LGG-RY-A840	TCGA	TP	Brain Lower Grade Glioma	RNA	tumor	LGG-RY-A840-TP
LGG	LGG-HT-7676^LGG^tumor	LGG-HT-7676	TCGA	TP	Brain Lower Grade Glioma	RNA	tumor	LGG-HT-7676-TP
LGG	LGG-HT-7681^LGG^tumor	LGG-HT-7681	TCGA	TP	Brain Lower Grade Glioma	RNA	tumor	LGG-HT-7681-TP
LGG	LGG-TM-A84J^LGG^tumor	LGG-TM-A84J	TCGA	TP	Brain Lower Grade Glioma	RNA	tumor	LGG-TM-A84J-TP
LGG	LGG-HT-A619^LGG^tumor	LGG-HT-A619	TCGA	TP	Brain Lower Grade Glioma	RNA	tumor	LGG-HT-A619-TP
LGG	LGG-DH-A7US^LGG^tumor	LGG-DH-A7US	TCGA	TP	Brain Lower Grade Glioma	RNA	tumor	LGG-DH-A7US-TP
LGG	LGG-TQ-A7RQ^LGG^tumor	LGG-TQ-A7RQ	TCGA	TP	Brain Lower Grade Glioma	RNA	tumor	LGG-TQ-A7RQ-TP
LGG	LGG-TQ-A7RI^LGG^tumor	LGG-TQ-A7RI	TCGA	TP	Brain Lower Grade Glioma	RNA	tumor	LGG-TQ-A7RI-TP
LGG	LGG-FG-A4MT^LGG^tumor	LGG-FG-A4MT	TCGA	TR	Brain Lower Grade Glioma	RNA	tumor	LGG-FG-A4MT-TR
LGG	LGG-S9-A6WD^LGG^tumor	LGG-S9-A6WD	TCGA	TP	Brain Lower Grade Glioma	RNA	tumor	LGG-S9-A6WD-TP
LGG	LGG-TQ-A7RV^LGG^tumor	LGG-TQ-A7RV	TCGA	TR	Brain Lower Grade Glioma	RNA	tumor	LGG-TQ-A7RV-TR
LGG	LGG-HT-7468^LGG^tumor	LGG-HT-7468	TCGA	TP	Brain Lower Grade Glioma	RNA	tumor	LGG-HT-7468-TP
LGG	LGG-HT-7605^LGG^tumor	LGG-HT-7605	TCGA	TP	Brain Lower Grade Glioma	RNA	tumor	LGG-HT-7605-TP
LGG	LGG-FG-5963^LGG^tumor	LGG-FG-5963	TCGA	TR	Brain Lower Grade Glioma	RNA	tumor	LGG-FG-5963-TR
LGG	LGG-S9-A6WG^LGG^tumor	LGG-S9-A6WG	TCGA	TP	Brain Lower Grade Glioma	RNA	tumor	LGG-S9-A6WG-TP
LGG	LGG-E1-5319^LGG^tumor	LGG-E1-5319	TCGA	TP	Brain Lower Grade Glioma	RNA	tumor	LGG-E1-5319-TP
LGG	LGG-VM-A8CD^LGG^tumor	LGG-VM-A8CD	TCGA	TP	Brain Lower Grade Glioma	RNA	tumor	LGG-VM-A8CD-TP
LGG	LGG-DU-7013^LGG^tumor	LGG-DU-7013	TCGA	TP	Brain Lower Grade Glioma	RNA	tumor	LGG-DU-7013-TP
LGG	LGG-HW-7493^LGG^tumor	LGG-HW-7493	TCGA	TP	Brain Lower Grade Glioma	RNA	tumor	LGG-HW-7493-TP
LGG	LGG-FG-5965^LGG^tumor	LGG-FG-5965	TCGA	TR	Brain Lower Grade Glioma	RNA	tumor	LGG-FG-5965-TR
LGG	LGG-S9-A6TV^LGG^tumor	LGG-S9-A6TV	TCGA	TP	Brain Lower Grade Glioma	RNA	tumor	LGG-S9-A6TV-TP
LGG	LGG-HW-7489^LGG^tumor	LGG-HW-7489	TCGA	TP	Brain Lower Grade Glioma	RNA	tumor	LGG-HW-7489-TP
LGG	LGG-DU-8168^LGG^tumor	LGG-DU-8168	TCGA	TP	Brain Lower Grade Glioma	RNA	tumor	LGG-DU-8168-TP
LGG	LGG-TQ-A8XE^LGG^tumor	LGG-TQ-A8XE	TCGA	TP	Brain Lower Grade Glioma	RNA	tumor	LGG-TQ-A8XE-TP
LGG	LGG-HT-7693^LGG^tumor	LGG-HT-7693	TCGA	TP	Brain Lower Grade Glioma	RNA	tumor	LGG-HT-7693-TP
LGG	LGG-FG-A4MU^LGG^tumor	LGG-FG-A4MU	TCGA	TP	Brain Lower Grade Glioma	RNA	tumor	LGG-FG-A4MU-TP
LGG	LGG-TQ-A7RW^LGG^tumor	LGG-TQ-A7RW	TCGA	TP	Brain Lower Grade Glioma	RNA	tumor	LGG-TQ-A7RW-TP
LGG	LGG-P5-A781^LGG^tumor	LGG-P5-A781	TCGA	TP	Brain Lower Grade Glioma	RNA	tumor	LGG-P5-A781-TP
LGG	LGG-DU-A6S8^LGG^tumor	LGG-DU-A6S8	TCGA	TP	Brain Lower Grade Glioma	RNA	tumor	LGG-DU-A6S8-TP
LGG	LGG-P5-A730^LGG^tumor	LGG-P5-A730	TCGA	TP	Brain Lower Grade Glioma	RNA	tumor	LGG-P5-A730-TP
LGG	LGG-DU-7298^LGG^tumor	LGG-DU-7298	TCGA	TP	Brain Lower Grade Glioma	RNA	tumor	LGG-DU-7298-TP
LGG	LGG-DU-8163^LGG^tumor	LGG-DU-8163	TCGA	TP	Brain Lower Grade Glioma	RNA	tumor	LGG-DU-8163-TP
LGG	LGG-HW-7491^LGG^tumor	LGG-HW-7491	TCGA	TP	Brain Lower Grade Glioma	RNA	tumor	LGG-HW-7491-TP
LGG	LGG-VM-A8CH^LGG^tumor	LGG-VM-A8CH	TCGA	TP	Brain Lower Grade Glioma	RNA	tumor	LGG-VM-A8CH-TP
LGG	LGG-DB-A75M^LGG^tumor	LGG-DB-A75M	TCGA	TP	Brain Lower Grade Glioma	RNA	tumor	LGG-DB-A75M-TP
LGG	LGG-HW-7495^LGG^tumor	LGG-HW-7495	TCGA	TP	Brain Lower Grade Glioma	RNA	tumor	LGG-HW-7495-TP
LGG	LGG-P5-A733^LGG^tumor	LGG-P5-A733	TCGA	TP	Brain Lower Grade Glioma	RNA	tumor	LGG-P5-A733-TP
LGG	LGG-CS-5397^LGG^tumor	LGG-CS-5397	TCGA	TP	Brain Lower Grade Glioma	RNA	tumor	LGG-CS-5397-TP
LGG	LGG-S9-A6U8^LGG^tumor	LGG-S9-A6U8	TCGA	TP	Brain Lower Grade Glioma	RNA	tumor	LGG-S9-A6U8-TP
LGG	LGG-P5-A5EY^LGG^tumor	LGG-P5-A5EY	TCGA	TP	Brain Lower Grade Glioma	RNA	tumor	LGG-P5-A5EY-TP
LGG	LGG-DU-6402^LGG^tumor	LGG-DU-6402	TCGA	TP	Brain Lower Grade Glioma	RNA	tumor	LGG-DU-6402-TP
LGG	LGG-DU-8164^LGG^tumor	LGG-DU-8164	TCGA	TP	Brain Lower Grade Glioma	RNA	tumor	LGG-DU-8164-TP
LGG	LGG-DU-7014^LGG^tumor	LGG-DU-7014	TCGA	TP	Brain Lower Grade Glioma	RNA	tumor	LGG-DU-7014-TP
LGG	LGG-DU-6401^LGG^tumor	LGG-DU-6401	TCGA	TP	Brain Lower Grade Glioma	RNA	tumor	LGG-DU-6401-TP
LGG	LGG-TM-A7C5^LGG^tumor	LGG-TM-A7C5	TCGA	TP	Brain Lower Grade Glioma	RNA	tumor	LGG-TM-A7C5-TP
LGG	LGG-DU-7007^LGG^tumor	LGG-DU-7007	TCGA	TP	Brain Lower Grade Glioma	RNA	tumor	LGG-DU-7007-TP
LGG	LGG-S9-A6WL^LGG^tumor	LGG-S9-A6WL	TCGA	TP	Brain Lower Grade Glioma	RNA	tumor	LGG-S9-A6WL-TP
LGG	LGG-R8-A73M^LGG^tumor	LGG-R8-A73M	TCGA	TP	Brain Lower Grade Glioma	RNA	tumor	LGG-R8-A73M-TP
LGG	LGG-DU-7304^LGG^tumor	LGG-DU-7304	TCGA	TP	Brain Lower Grade Glioma	RNA	tumor	LGG-DU-7304-TP
LGG	LGG-HT-8018^LGG^tumor	LGG-HT-8018	TCGA	TP	Brain Lower Grade Glioma	RNA	tumor	LGG-HT-8018-TP
LGG	LGG-HW-A5KL^LGG^tumor	LGG-HW-A5KL	TCGA	TP	Brain Lower Grade Glioma	RNA	tumor	LGG-HW-A5KL-TP
LGG	LGG-CS-5395^LGG^tumor	LGG-CS-5395	TCGA	TP	Brain Lower Grade Glioma	RNA	tumor	LGG-CS-5395-TP
LGG	LGG-E1-A7Z4^LGG^tumor	LGG-E1-A7Z4	TCGA	TP	Brain Lower Grade Glioma	RNA	tumor	LGG-E1-A7Z4-TP
LGG	LGG-DU-A5TR^LGG^tumor	LGG-DU-A5TR	TCGA	TP	Brain Lower Grade Glioma	RNA	tumor	LGG-DU-A5TR-TP
LGG	LGG-S9-A6WQ^LGG^tumor	LGG-S9-A6WQ	TCGA	TP	Brain Lower Grade Glioma	RNA	tumor	LGG-S9-A6WQ-TP
LGG	LGG-P5-A72W^LGG^tumor	LGG-P5-A72W	TCGA	TP	Brain Lower Grade Glioma	RNA	tumor	LGG-P5-A72W-TP
LGG	LGG-E1-A7YS^LGG^tumor	LGG-E1-A7YS	TCGA	TP	Brain Lower Grade Glioma	RNA	tumor	LGG-E1-A7YS-TP
LGG	LGG-DB-5277^LGG^tumor	LGG-DB-5277	TCGA	TP	Brain Lower Grade Glioma	RNA	tumor	LGG-DB-5277-TP
LGG	LGG-HT-7690^LGG^tumor	LGG-HT-7690	TCGA	TP	Brain Lower Grade Glioma	RNA	tumor	LGG-HT-7690-TP
LGG	LGG-QH-A65Z^LGG^tumor	LGG-QH-A65Z	TCGA	TP	Brain Lower Grade Glioma	RNA	tumor	LGG-QH-A65Z-TP
LGG	LGG-DB-5270^LGG^tumor	LGG-DB-5270	TCGA	TP	Brain Lower Grade Glioma	RNA	tumor	LGG-DB-5270-TP
LGG	LGG-E1-A7YQ^LGG^tumor	LGG-E1-A7YQ	TCGA	TP	Brain Lower Grade Glioma	RNA	tumor	LGG-E1-A7YQ-TP
LGG	LGG-VV-A86M^LGG^tumor	LGG-VV-A86M	TCGA	TP	Brain Lower Grade Glioma	RNA	tumor	LGG-VV-A86M-TP
LGG	LGG-DU-A5TS^LGG^tumor	LGG-DU-A5TS	TCGA	TP	Brain Lower Grade Glioma	RNA	tumor	LGG-DU-A5TS-TP
LGG	LGG-HT-7680^LGG^tumor	LGG-HT-7680	TCGA	TP	Brain Lower Grade Glioma	RNA	tumor	LGG-HT-7680-TP
LGG	LGG-FG-A4MT^LGG^tumor	LGG-FG-A4MT	TCGA	TP	Brain Lower Grade Glioma	RNA	tumor	LGG-FG-A4MT-TP
LGG	LGG-P5-A5F4^LGG^tumor	LGG-P5-A5F4	TCGA	TP	Brain Lower Grade Glioma	RNA	tumor	LGG-P5-A5F4-TP
LGG	LGG-RY-A845^LGG^tumor	LGG-RY-A845	TCGA	TP	Brain Lower Grade Glioma	RNA	tumor	LGG-RY-A845-TP
LGG	LGG-FG-6688^LGG^tumor	LGG-FG-6688	TCGA	TP	Brain Lower Grade Glioma	RNA	tumor	LGG-FG-6688-TP
LGG	LGG-FN-7833^LGG^tumor	LGG-FN-7833	TCGA	TP	Brain Lower Grade Glioma	RNA	tumor	LGG-FN-7833-TP
LGG	LGG-DU-8167^LGG^tumor	LGG-DU-8167	TCGA	TP	Brain Lower Grade Glioma	RNA	tumor	LGG-DU-8167-TP
LGG	LGG-FG-6692^LGG^tumor	LGG-FG-6692	TCGA	TP	Brain Lower Grade Glioma	RNA	tumor	LGG-FG-6692-TP
LGG	LGG-TQ-A7RH^LGG^tumor	LGG-TQ-A7RH	TCGA	TP	Brain Lower Grade Glioma	RNA	tumor	LGG-TQ-A7RH-TP
LGG	LGG-TM-A7CF^LGG^tumor	LGG-TM-A7CF	TCGA	TR	Brain Lower Grade Glioma	RNA	tumor	LGG-TM-A7CF-TR
LGG	LGG-FG-5965^LGG^tumor	LGG-FG-5965	TCGA	TP	Brain Lower Grade Glioma	RNA	tumor	LGG-FG-5965-TP
LGG	LGG-S9-A6WI^LGG^tumor	LGG-S9-A6WI	TCGA	TP	Brain Lower Grade Glioma	RNA	tumor	LGG-S9-A6WI-TP
LGG	LGG-S9-A6WN^LGG^tumor	LGG-S9-A6WN	TCGA	TP	Brain Lower Grade Glioma	RNA	tumor	LGG-S9-A6WN-TP
LGG	LGG-QH-A6CY^LGG^tumor	LGG-QH-A6CY	TCGA	TP	Brain Lower Grade Glioma	RNA	tumor	LGG-QH-A6CY-TP
LGG	LGG-P5-A5EU^LGG^tumor	LGG-P5-A5EU	TCGA	TP	Brain Lower Grade Glioma	RNA	tumor	LGG-P5-A5EU-TP
LGG	LGG-HT-7880^LGG^tumor	LGG-HT-7880	TCGA	TP	Brain Lower Grade Glioma	RNA	tumor	LGG-HT-7880-TP
LGG	LGG-HT-7479^LGG^tumor	LGG-HT-7479	TCGA	TP	Brain Lower Grade Glioma	RNA	tumor	LGG-HT-7479-TP
LGG	LGG-DH-5141^LGG^tumor	LGG-DH-5141	TCGA	TP	Brain Lower Grade Glioma	RNA	tumor	LGG-DH-5141-TP
LGG	LGG-DU-A7T8^LGG^tumor	LGG-DU-A7T8	TCGA	TP	Brain Lower Grade Glioma	RNA	tumor	LGG-DU-A7T8-TP
LGG	LGG-QH-A6XC^LGG^tumor	LGG-QH-A6XC	TCGA	TP	Brain Lower Grade Glioma	RNA	tumor	LGG-QH-A6XC-TP
LGG	LGG-QH-A6CX^LGG^tumor	LGG-QH-A6CX	TCGA	TP	Brain Lower Grade Glioma	RNA	tumor	LGG-QH-A6CX-TP
LGG	LGG-HT-7476^LGG^tumor	LGG-HT-7476	TCGA	TP	Brain Lower Grade Glioma	RNA	tumor	LGG-HT-7476-TP
LGG	LGG-DU-5872^LGG^tumor	LGG-DU-5872	TCGA	TR	Brain Lower Grade Glioma	RNA	tumor	LGG-DU-5872-TR
LGG	LGG-F6-A8O4^LGG^tumor	LGG-F6-A8O4	TCGA	TP	Brain Lower Grade Glioma	RNA	tumor	LGG-F6-A8O4-TP
LGG	LGG-HT-A4DS^LGG^tumor	LGG-HT-A4DS	TCGA	TP	Brain Lower Grade Glioma	RNA	tumor	LGG-HT-A4DS-TP
LGG	LGG-FG-5964^LGG^tumor	LGG-FG-5964	TCGA	TP	Brain Lower Grade Glioma	RNA	tumor	LGG-FG-5964-TP
LGG	LGG-DU-6407^LGG^tumor	LGG-DU-6407	TCGA	TR	Brain Lower Grade Glioma	RNA	tumor	LGG-DU-6407-TR
LGG	LGG-P5-A72X^LGG^tumor	LGG-P5-A72X	TCGA	TP	Brain Lower Grade Glioma	RNA	tumor	LGG-P5-A72X-TP
LGG	LGG-HT-A61B^LGG^tumor	LGG-HT-A61B	TCGA	TP	Brain Lower Grade Glioma	RNA	tumor	LGG-HT-A61B-TP
LGG	LGG-DU-5849^LGG^tumor	LGG-DU-5849	TCGA	TP	Brain Lower Grade Glioma	RNA	tumor	LGG-DU-5849-TP
LGG	LGG-DU-7011^LGG^tumor	LGG-DU-7011	TCGA	TP	Brain Lower Grade Glioma	RNA	tumor	LGG-DU-7011-TP
LGG	LGG-DU-7018^LGG^tumor	LGG-DU-7018	TCGA	TP	Brain Lower Grade Glioma	RNA	tumor	LGG-DU-7018-TP
LGG	LGG-HT-7692^LGG^tumor	LGG-HT-7692	TCGA	TP	Brain Lower Grade Glioma	RNA	tumor	LGG-HT-7692-TP
LGG	LGG-QH-A6X5^LGG^tumor	LGG-QH-A6X5	TCGA	TP	Brain Lower Grade Glioma	RNA	tumor	LGG-QH-A6X5-TP
LGG	LGG-TM-A84G^LGG^tumor	LGG-TM-A84G	TCGA	TP	Brain Lower Grade Glioma	RNA	tumor	LGG-TM-A84G-TP
LGG	LGG-TM-A84I^LGG^tumor	LGG-TM-A84I	TCGA	TP	Brain Lower Grade Glioma	RNA	tumor	LGG-TM-A84I-TP
LGG	LGG-DB-A75O^LGG^tumor	LGG-DB-A75O	TCGA	TP	Brain Lower Grade Glioma	RNA	tumor	LGG-DB-A75O-TP
LGG	LGG-S9-A7QW^LGG^tumor	LGG-S9-A7QW	TCGA	TP	Brain Lower Grade Glioma	RNA	tumor	LGG-S9-A7QW-TP
LGG	LGG-TQ-A7RO^LGG^tumor	LGG-TQ-A7RO	TCGA	TP	Brain Lower Grade Glioma	RNA	tumor	LGG-TQ-A7RO-TP
COAD	COAD-AA-3514^COAD^tumor	COAD-AA-3514	TCGA	TP	Colon adenocarcinoma	RNA	tumor	COAD-AA-3514-TP
COAD	COAD-AA-3685^COAD^tumor	COAD-AA-3685	TCGA	TP	Colon adenocarcinoma	RNA	tumor	COAD-AA-3685-TP
COAD	COAD-F4-6856^COAD^tumor	COAD-F4-6856	TCGA	TP	Colon adenocarcinoma	RNA	tumor	COAD-F4-6856-TP
COAD	COAD-AA-3977^COAD^tumor	COAD-AA-3977	TCGA	TP	Colon adenocarcinoma	RNA	tumor	COAD-AA-3977-TP
COAD	COAD-AA-3869^COAD^tumor	COAD-AA-3869	TCGA	TP	Colon adenocarcinoma	RNA	tumor	COAD-AA-3869-TP
COAD	COAD-AZ-6606^COAD^tumor	COAD-AZ-6606	TCGA	TP	Colon adenocarcinoma	RNA	tumor	COAD-AZ-6606-TP
COAD	COAD-CK-5916^COAD^tumor	COAD-CK-5916	TCGA	TP	Colon adenocarcinoma	RNA	tumor	COAD-CK-5916-TP
COAD	COAD-AA-A00L^COAD^tumor	COAD-AA-A00L	TCGA	TP	Colon adenocarcinoma	RNA	tumor	COAD-AA-A00L-TP
COAD	COAD-AA-3517^COAD^tumor	COAD-AA-3517	TCGA	TP	Colon adenocarcinoma	RNA	tumor	COAD-AA-3517-TP
COAD	COAD-A6-3809^COAD^tumor	COAD-A6-3809	TCGA	TP	Colon adenocarcinoma	RNA	tumor	COAD-A6-3809-TP
COAD	COAD-CM-5862^COAD^tumor	COAD-CM-5862	TCGA	TP	Colon adenocarcinoma	RNA	tumor	COAD-CM-5862-TP
COAD	COAD-AA-3543^COAD^tumor	COAD-AA-3543	TCGA	TP	Colon adenocarcinoma	RNA	tumor	COAD-AA-3543-TP
COAD	COAD-CM-5344^COAD^tumor	COAD-CM-5344	TCGA	TP	Colon adenocarcinoma	RNA	tumor	COAD-CM-5344-TP
COAD	COAD-F4-6855^COAD^tumor	COAD-F4-6855	TCGA	TP	Colon adenocarcinoma	RNA	tumor	COAD-F4-6855-TP
COAD	COAD-A6-2679^COAD^tumor	COAD-A6-2679	TCGA	TP	Colon adenocarcinoma	RNA	tumor	COAD-A6-2679-TP
COAD	COAD-AA-3495^COAD^tumor	COAD-AA-3495	TCGA	TP	Colon adenocarcinoma	RNA	tumor	COAD-AA-3495-TP
COAD	COAD-AA-3494^COAD^tumor	COAD-AA-3494	TCGA	TP	Colon adenocarcinoma	RNA	tumor	COAD-AA-3494-TP
COAD	COAD-AA-A01K^COAD^tumor	COAD-AA-A01K	TCGA	TP	Colon adenocarcinoma	RNA	tumor	COAD-AA-A01K-TP
COAD	COAD-D5-6538^COAD^tumor	COAD-D5-6538	TCGA	TP	Colon adenocarcinoma	RNA	tumor	COAD-D5-6538-TP
COAD	COAD-NH-A6GB^COAD^tumor	COAD-NH-A6GB	TCGA	TP	Colon adenocarcinoma	RNA	tumor	COAD-NH-A6GB-TP
COAD	COAD-CM-5863^COAD^tumor	COAD-CM-5863	TCGA	TP	Colon adenocarcinoma	RNA	tumor	COAD-CM-5863-TP
COAD	COAD-G4-6307^COAD^tumor	COAD-G4-6307	TCGA	TP	Colon adenocarcinoma	RNA	tumor	COAD-G4-6307-TP
COAD	COAD-F4-6459^COAD^tumor	COAD-F4-6459	TCGA	TP	Colon adenocarcinoma	RNA	tumor	COAD-F4-6459-TP
COAD	COAD-AA-3678^COAD^tumor	COAD-AA-3678	TCGA	TP	Colon adenocarcinoma	RNA	tumor	COAD-AA-3678-TP
COAD	COAD-CM-6678^COAD^tumor	COAD-CM-6678	TCGA	TP	Colon adenocarcinoma	RNA	tumor	COAD-CM-6678-TP
COAD	COAD-A6-2680^COAD^tumor	COAD-A6-2680	TCGA	TP	Colon adenocarcinoma	RNA	tumor	COAD-A6-2680-TP
COAD	COAD-AA-3538^COAD^tumor	COAD-AA-3538	TCGA	TP	Colon adenocarcinoma	RNA	tumor	COAD-AA-3538-TP
COAD	COAD-AA-3534^COAD^normal	COAD-AA-3534	TCGA	NT	Colon adenocarcinoma	RNA	normal	COAD-AA-3534-NT
COAD	COAD-CM-6674^COAD^tumor	COAD-CM-6674	TCGA	TP	Colon adenocarcinoma	RNA	tumor	COAD-CM-6674-TP
COAD	COAD-AA-3496^COAD^tumor	COAD-AA-3496	TCGA	TP	Colon adenocarcinoma	RNA	tumor	COAD-AA-3496-TP
COAD	COAD-DM-A28E^COAD^tumor	COAD-DM-A28E	TCGA	TP	Colon adenocarcinoma	RNA	tumor	COAD-DM-A28E-TP
COAD	COAD-AY-6386^COAD^tumor	COAD-AY-6386	TCGA	TP	Colon adenocarcinoma	RNA	tumor	COAD-AY-6386-TP
COAD	COAD-AA-3675^COAD^tumor	COAD-AA-3675	TCGA	TP	Colon adenocarcinoma	RNA	tumor	COAD-AA-3675-TP
COAD	COAD-AA-3930^COAD^tumor	COAD-AA-3930	TCGA	TP	Colon adenocarcinoma	RNA	tumor	COAD-AA-3930-TP
COAD	COAD-AA-3814^COAD^tumor	COAD-AA-3814	TCGA	TP	Colon adenocarcinoma	RNA	tumor	COAD-AA-3814-TP
COAD	COAD-CM-6161^COAD^tumor	COAD-CM-6161	TCGA	TP	Colon adenocarcinoma	RNA	tumor	COAD-CM-6161-TP
COAD	COAD-AA-3852^COAD^tumor	COAD-AA-3852	TCGA	TP	Colon adenocarcinoma	RNA	tumor	COAD-AA-3852-TP
COAD	COAD-AA-3850^COAD^tumor	COAD-AA-3850	TCGA	TP	Colon adenocarcinoma	RNA	tumor	COAD-AA-3850-TP
COAD	COAD-AA-3531^COAD^tumor	COAD-AA-3531	TCGA	TP	Colon adenocarcinoma	RNA	tumor	COAD-AA-3531-TP
COAD	COAD-F4-6704^COAD^normal	COAD-F4-6704	TCGA	NT	Colon adenocarcinoma	RNA	normal	COAD-F4-6704-NT
COAD	COAD-D5-5539^COAD^tumor	COAD-D5-5539	TCGA	TP	Colon adenocarcinoma	RNA	tumor	COAD-D5-5539-TP
COAD	COAD-AA-3939^COAD^tumor	COAD-AA-3939	TCGA	TP	Colon adenocarcinoma	RNA	tumor	COAD-AA-3939-TP
COAD	COAD-AA-A00K^COAD^tumor	COAD-AA-A00K	TCGA	TP	Colon adenocarcinoma	RNA	tumor	COAD-AA-A00K-TP
COAD	COAD-AA-3952^COAD^tumor	COAD-AA-3952	TCGA	TP	Colon adenocarcinoma	RNA	tumor	COAD-AA-3952-TP
COAD	COAD-DM-A1D6^COAD^tumor	COAD-DM-A1D6	TCGA	TP	Colon adenocarcinoma	RNA	tumor	COAD-DM-A1D6-TP
COAD	COAD-DM-A282^COAD^tumor	COAD-DM-A282	TCGA	TP	Colon adenocarcinoma	RNA	tumor	COAD-DM-A282-TP
COAD	COAD-AA-3979^COAD^tumor	COAD-AA-3979	TCGA	TP	Colon adenocarcinoma	RNA	tumor	COAD-AA-3979-TP
COAD	COAD-AA-A01P^COAD^tumor	COAD-AA-A01P	TCGA	TP	Colon adenocarcinoma	RNA	tumor	COAD-AA-A01P-TP
COAD	COAD-AA-3562^COAD^tumor	COAD-AA-3562	TCGA	TP	Colon adenocarcinoma	RNA	tumor	COAD-AA-3562-TP
COAD	COAD-G4-6588^COAD^tumor	COAD-G4-6588	TCGA	TP	Colon adenocarcinoma	RNA	tumor	COAD-G4-6588-TP
COAD	COAD-CM-5860^COAD^tumor	COAD-CM-5860	TCGA	TP	Colon adenocarcinoma	RNA	tumor	COAD-CM-5860-TP
COAD	COAD-D5-6530^COAD^tumor	COAD-D5-6530	TCGA	TP	Colon adenocarcinoma	RNA	tumor	COAD-D5-6530-TP
COAD	COAD-AA-A01F^COAD^tumor	COAD-AA-A01F	TCGA	TP	Colon adenocarcinoma	RNA	tumor	COAD-AA-A01F-TP
COAD	COAD-AZ-5407^COAD^tumor	COAD-AZ-5407	TCGA	TP	Colon adenocarcinoma	RNA	tumor	COAD-AZ-5407-TP
COAD	COAD-AA-3715^COAD^tumor	COAD-AA-3715	TCGA	TP	Colon adenocarcinoma	RNA	tumor	COAD-AA-3715-TP
COAD	COAD-AA-3680^COAD^tumor	COAD-AA-3680	TCGA	TP	Colon adenocarcinoma	RNA	tumor	COAD-AA-3680-TP
COAD	COAD-G4-6299^COAD^tumor	COAD-G4-6299	TCGA	TP	Colon adenocarcinoma	RNA	tumor	COAD-G4-6299-TP
COAD	COAD-G4-6293^COAD^tumor	COAD-G4-6293	TCGA	TP	Colon adenocarcinoma	RNA	tumor	COAD-G4-6293-TP
COAD	COAD-D5-5538^COAD^tumor	COAD-D5-5538	TCGA	TP	Colon adenocarcinoma	RNA	tumor	COAD-D5-5538-TP
COAD	COAD-A6-2685^COAD^normal	COAD-A6-2685	TCGA	NT	Colon adenocarcinoma	RNA	normal	COAD-A6-2685-NT
COAD	COAD-F4-6809^COAD^tumor	COAD-F4-6809	TCGA	TP	Colon adenocarcinoma	RNA	tumor	COAD-F4-6809-TP
COAD	COAD-AA-A01S^COAD^tumor	COAD-AA-A01S	TCGA	TP	Colon adenocarcinoma	RNA	tumor	COAD-AA-A01S-TP
COAD	COAD-QG-A5Z2^COAD^tumor	COAD-QG-A5Z2	TCGA	TP	Colon adenocarcinoma	RNA	tumor	COAD-QG-A5Z2-TP
COAD	COAD-AA-A02F^COAD^tumor	COAD-AA-A02F	TCGA	TP	Colon adenocarcinoma	RNA	tumor	COAD-AA-A02F-TP
COAD	COAD-D5-5540^COAD^tumor	COAD-D5-5540	TCGA	TP	Colon adenocarcinoma	RNA	tumor	COAD-D5-5540-TP
COAD	COAD-AA-A01D^COAD^tumor	COAD-AA-A01D	TCGA	TP	Colon adenocarcinoma	RNA	tumor	COAD-AA-A01D-TP
COAD	COAD-DM-A280^COAD^tumor	COAD-DM-A280	TCGA	TP	Colon adenocarcinoma	RNA	tumor	COAD-DM-A280-TP
COAD	COAD-AA-3837^COAD^tumor	COAD-AA-3837	TCGA	TP	Colon adenocarcinoma	RNA	tumor	COAD-AA-3837-TP
COAD	COAD-AA-3818^COAD^tumor	COAD-AA-3818	TCGA	TP	Colon adenocarcinoma	RNA	tumor	COAD-AA-3818-TP
COAD	COAD-AA-3984^COAD^tumor	COAD-AA-3984	TCGA	TP	Colon adenocarcinoma	RNA	tumor	COAD-AA-3984-TP
COAD	COAD-A6-5657^COAD^tumor	COAD-A6-5657	TCGA	TP	Colon adenocarcinoma	RNA	tumor	COAD-A6-5657-TP
COAD	COAD-T9-A92H^COAD^tumor	COAD-T9-A92H	TCGA	TP	Colon adenocarcinoma	RNA	tumor	COAD-T9-A92H-TP
COAD	COAD-AA-3875^COAD^tumor	COAD-AA-3875	TCGA	TP	Colon adenocarcinoma	RNA	tumor	COAD-AA-3875-TP
COAD	COAD-A6-2678^COAD^normal	COAD-A6-2678	TCGA	NT	Colon adenocarcinoma	RNA	normal	COAD-A6-2678-NT
COAD	COAD-D5-6529^COAD^tumor	COAD-D5-6529	TCGA	TP	Colon adenocarcinoma	RNA	tumor	COAD-D5-6529-TP
COAD	COAD-AA-3532^COAD^tumor	COAD-AA-3532	TCGA	TP	Colon adenocarcinoma	RNA	tumor	COAD-AA-3532-TP
COAD	COAD-AA-A01R^COAD^tumor	COAD-AA-A01R	TCGA	TP	Colon adenocarcinoma	RNA	tumor	COAD-AA-A01R-TP
COAD	COAD-CM-6171^COAD^tumor	COAD-CM-6171	TCGA	TP	Colon adenocarcinoma	RNA	tumor	COAD-CM-6171-TP
COAD	COAD-F4-6854^COAD^tumor	COAD-F4-6854	TCGA	TP	Colon adenocarcinoma	RNA	tumor	COAD-F4-6854-TP
COAD	COAD-CM-6166^COAD^tumor	COAD-CM-6166	TCGA	TP	Colon adenocarcinoma	RNA	tumor	COAD-CM-6166-TP
COAD	COAD-A6-2684^COAD^normal	COAD-A6-2684	TCGA	NT	Colon adenocarcinoma	RNA	normal	COAD-A6-2684-NT
COAD	COAD-CK-5915^COAD^tumor	COAD-CK-5915	TCGA	TP	Colon adenocarcinoma	RNA	tumor	COAD-CK-5915-TP
COAD	COAD-A6-6781^COAD^tumor	COAD-A6-6781	TCGA	TP	Colon adenocarcinoma	RNA	tumor	COAD-A6-6781-TP
COAD	COAD-AU-6004^COAD^tumor	COAD-AU-6004	TCGA	TP	Colon adenocarcinoma	RNA	tumor	COAD-AU-6004-TP
COAD	COAD-AY-5543^COAD^tumor	COAD-AY-5543	TCGA	TP	Colon adenocarcinoma	RNA	tumor	COAD-AY-5543-TP
COAD	COAD-AA-3667^COAD^tumor	COAD-AA-3667	TCGA	TP	Colon adenocarcinoma	RNA	tumor	COAD-AA-3667-TP
COAD	COAD-AA-A017^COAD^tumor	COAD-AA-A017	TCGA	TP	Colon adenocarcinoma	RNA	tumor	COAD-AA-A017-TP
COAD	COAD-A6-A567^COAD^tumor	COAD-A6-A567	TCGA	TP	Colon adenocarcinoma	RNA	tumor	COAD-A6-A567-TP
COAD	COAD-DM-A0XD^COAD^tumor	COAD-DM-A0XD	TCGA	TP	Colon adenocarcinoma	RNA	tumor	COAD-DM-A0XD-TP
COAD	COAD-AA-3672^COAD^tumor	COAD-AA-3672	TCGA	TP	Colon adenocarcinoma	RNA	tumor	COAD-AA-3672-TP
COAD	COAD-A6-2683^COAD^normal	COAD-A6-2683	TCGA	NT	Colon adenocarcinoma	RNA	normal	COAD-A6-2683-NT
COAD	COAD-AZ-4684^COAD^tumor	COAD-AZ-4684	TCGA	TP	Colon adenocarcinoma	RNA	tumor	COAD-AZ-4684-TP
COAD	COAD-G4-6627^COAD^tumor	COAD-G4-6627	TCGA	TP	Colon adenocarcinoma	RNA	tumor	COAD-G4-6627-TP
COAD	COAD-CM-5349^COAD^tumor	COAD-CM-5349	TCGA	TP	Colon adenocarcinoma	RNA	tumor	COAD-CM-5349-TP
COAD	COAD-AY-4070^COAD^tumor	COAD-AY-4070	TCGA	TP	Colon adenocarcinoma	RNA	tumor	COAD-AY-4070-TP
COAD	COAD-G4-6626^COAD^tumor	COAD-G4-6626	TCGA	TP	Colon adenocarcinoma	RNA	tumor	COAD-G4-6626-TP
COAD	COAD-A6-5664^COAD^tumor	COAD-A6-5664	TCGA	TP	Colon adenocarcinoma	RNA	tumor	COAD-A6-5664-TP
COAD	COAD-AY-A8YK^COAD^tumor	COAD-AY-A8YK	TCGA	TP	Colon adenocarcinoma	RNA	tumor	COAD-AY-A8YK-TP
COAD	COAD-AA-A00N^COAD^tumor	COAD-AA-A00N	TCGA	TP	Colon adenocarcinoma	RNA	tumor	COAD-AA-A00N-TP
COAD	COAD-AA-3872^COAD^tumor	COAD-AA-3872	TCGA	TP	Colon adenocarcinoma	RNA	tumor	COAD-AA-3872-TP
COAD	COAD-G4-6317^COAD^tumor	COAD-G4-6317	TCGA	TR	Colon adenocarcinoma	RNA	tumor	COAD-G4-6317-TR
COAD	COAD-AD-A5EJ^COAD^tumor	COAD-AD-A5EJ	TCGA	TP	Colon adenocarcinoma	RNA	tumor	COAD-AD-A5EJ-TP
COAD	COAD-A6-2682^COAD^normal	COAD-A6-2682	TCGA	NT	Colon adenocarcinoma	RNA	normal	COAD-A6-2682-NT
COAD	COAD-AA-3521^COAD^tumor	COAD-AA-3521	TCGA	TP	Colon adenocarcinoma	RNA	tumor	COAD-AA-3521-TP
COAD	COAD-CK-5913^COAD^tumor	COAD-CK-5913	TCGA	TP	Colon adenocarcinoma	RNA	tumor	COAD-CK-5913-TP
COAD	COAD-AZ-6608^COAD^tumor	COAD-AZ-6608	TCGA	TP	Colon adenocarcinoma	RNA	tumor	COAD-AZ-6608-TP
COAD	COAD-AA-3712^COAD^tumor	COAD-AA-3712	TCGA	TP	Colon adenocarcinoma	RNA	tumor	COAD-AA-3712-TP
COAD	COAD-A6-5660^COAD^tumor	COAD-A6-5660	TCGA	TP	Colon adenocarcinoma	RNA	tumor	COAD-A6-5660-TP
COAD	COAD-CM-6169^COAD^tumor	COAD-CM-6169	TCGA	TP	Colon adenocarcinoma	RNA	tumor	COAD-CM-6169-TP
COAD	COAD-AA-A00A^COAD^tumor	COAD-AA-A00A	TCGA	TP	Colon adenocarcinoma	RNA	tumor	COAD-AA-A00A-TP
COAD	COAD-AA-3833^COAD^tumor	COAD-AA-3833	TCGA	TP	Colon adenocarcinoma	RNA	tumor	COAD-AA-3833-TP
COAD	COAD-AD-6963^COAD^tumor	COAD-AD-6963	TCGA	TP	Colon adenocarcinoma	RNA	tumor	COAD-AD-6963-TP
COAD	COAD-AA-3527^COAD^normal	COAD-AA-3527	TCGA	NT	Colon adenocarcinoma	RNA	normal	COAD-AA-3527-NT
COAD	COAD-AZ-6598^COAD^tumor	COAD-AZ-6598	TCGA	TP	Colon adenocarcinoma	RNA	tumor	COAD-AZ-6598-TP
COAD	COAD-G4-6303^COAD^tumor	COAD-G4-6303	TCGA	TP	Colon adenocarcinoma	RNA	tumor	COAD-G4-6303-TP
COAD	COAD-AA-A01V^COAD^tumor	COAD-AA-A01V	TCGA	TP	Colon adenocarcinoma	RNA	tumor	COAD-AA-A01V-TP
COAD	COAD-A6-2684^COAD^tumor	COAD-A6-2684	TCGA	TP	Colon adenocarcinoma	RNA	tumor	COAD-A6-2684-TP
COAD	COAD-AA-3956^COAD^tumor	COAD-AA-3956	TCGA	TP	Colon adenocarcinoma	RNA	tumor	COAD-AA-3956-TP
COAD	COAD-D5-6535^COAD^tumor	COAD-D5-6535	TCGA	TP	Colon adenocarcinoma	RNA	tumor	COAD-D5-6535-TP
COAD	COAD-D5-6923^COAD^tumor	COAD-D5-6923	TCGA	TP	Colon adenocarcinoma	RNA	tumor	COAD-D5-6923-TP
COAD	COAD-CM-6675^COAD^tumor	COAD-CM-6675	TCGA	TP	Colon adenocarcinoma	RNA	tumor	COAD-CM-6675-TP
COAD	COAD-AA-3877^COAD^tumor	COAD-AA-3877	TCGA	TP	Colon adenocarcinoma	RNA	tumor	COAD-AA-3877-TP
COAD	COAD-CM-6164^COAD^tumor	COAD-CM-6164	TCGA	TP	Colon adenocarcinoma	RNA	tumor	COAD-CM-6164-TP
COAD	COAD-5M-AAT4^COAD^tumor	COAD-5M-AAT4	TCGA	TP	Colon adenocarcinoma	RNA	tumor	COAD-5M-AAT4-TP
COAD	COAD-CM-6162^COAD^tumor	COAD-CM-6162	TCGA	TP	Colon adenocarcinoma	RNA	tumor	COAD-CM-6162-TP
COAD	COAD-AA-3556^COAD^tumor	COAD-AA-3556	TCGA	TP	Colon adenocarcinoma	RNA	tumor	COAD-AA-3556-TP
COAD	COAD-AA-3971^COAD^tumor	COAD-AA-3971	TCGA	TP	Colon adenocarcinoma	RNA	tumor	COAD-AA-3971-TP
COAD	COAD-DM-A28F^COAD^tumor	COAD-DM-A28F	TCGA	TP	Colon adenocarcinoma	RNA	tumor	COAD-DM-A28F-TP
COAD	COAD-AZ-4315^COAD^tumor	COAD-AZ-4315	TCGA	TP	Colon adenocarcinoma	RNA	tumor	COAD-AZ-4315-TP
COAD	COAD-AA-3681^COAD^tumor	COAD-AA-3681	TCGA	TP	Colon adenocarcinoma	RNA	tumor	COAD-AA-3681-TP
COAD	COAD-AA-A02Y^COAD^tumor	COAD-AA-A02Y	TCGA	TP	Colon adenocarcinoma	RNA	tumor	COAD-AA-A02Y-TP
COAD	COAD-AA-3994^COAD^tumor	COAD-AA-3994	TCGA	TP	Colon adenocarcinoma	RNA	tumor	COAD-AA-3994-TP
COAD	COAD-D5-6898^COAD^tumor	COAD-D5-6898	TCGA	TP	Colon adenocarcinoma	RNA	tumor	COAD-D5-6898-TP
COAD	COAD-AA-3855^COAD^tumor	COAD-AA-3855	TCGA	TP	Colon adenocarcinoma	RNA	tumor	COAD-AA-3855-TP
COAD	COAD-AA-A01T^COAD^tumor	COAD-AA-A01T	TCGA	TP	Colon adenocarcinoma	RNA	tumor	COAD-AA-A01T-TP
COAD	COAD-G4-6320^COAD^tumor	COAD-G4-6320	TCGA	TP	Colon adenocarcinoma	RNA	tumor	COAD-G4-6320-TP
COAD	COAD-AA-3955^COAD^tumor	COAD-AA-3955	TCGA	TP	Colon adenocarcinoma	RNA	tumor	COAD-AA-3955-TP
COAD	COAD-AA-3697^COAD^normal	COAD-AA-3697	TCGA	NT	Colon adenocarcinoma	RNA	normal	COAD-AA-3697-NT
COAD	COAD-D5-5537^COAD^tumor	COAD-D5-5537	TCGA	TP	Colon adenocarcinoma	RNA	tumor	COAD-D5-5537-TP
COAD	COAD-AA-A01Q^COAD^tumor	COAD-AA-A01Q	TCGA	TP	Colon adenocarcinoma	RNA	tumor	COAD-AA-A01Q-TP
COAD	COAD-NH-A6GC^COAD^tumor	COAD-NH-A6GC	TCGA	TP	Colon adenocarcinoma	RNA	tumor	COAD-NH-A6GC-TP
COAD	COAD-A6-2683^COAD^tumor	COAD-A6-2683	TCGA	TP	Colon adenocarcinoma	RNA	tumor	COAD-A6-2683-TP
COAD	COAD-DM-A1HB^COAD^tumor	COAD-DM-A1HB	TCGA	TP	Colon adenocarcinoma	RNA	tumor	COAD-DM-A1HB-TP
COAD	COAD-AA-3851^COAD^tumor	COAD-AA-3851	TCGA	TP	Colon adenocarcinoma	RNA	tumor	COAD-AA-3851-TP
COAD	COAD-AA-3812^COAD^tumor	COAD-AA-3812	TCGA	TP	Colon adenocarcinoma	RNA	tumor	COAD-AA-3812-TP
COAD	COAD-AA-3555^COAD^tumor	COAD-AA-3555	TCGA	TP	Colon adenocarcinoma	RNA	tumor	COAD-AA-3555-TP
COAD	COAD-DM-A28G^COAD^tumor	COAD-DM-A28G	TCGA	TP	Colon adenocarcinoma	RNA	tumor	COAD-DM-A28G-TP
COAD	COAD-DM-A1D7^COAD^tumor	COAD-DM-A1D7	TCGA	TP	Colon adenocarcinoma	RNA	tumor	COAD-DM-A1D7-TP
COAD	COAD-3L-AA1B^COAD^tumor	COAD-3L-AA1B	TCGA	TP	Colon adenocarcinoma	RNA	tumor	COAD-3L-AA1B-TP
COAD	COAD-AY-A54L^COAD^tumor	COAD-AY-A54L	TCGA	TP	Colon adenocarcinoma	RNA	tumor	COAD-AY-A54L-TP
COAD	COAD-CM-5861^COAD^tumor	COAD-CM-5861	TCGA	TP	Colon adenocarcinoma	RNA	tumor	COAD-CM-5861-TP
COAD	COAD-A6-6653^COAD^tumor	COAD-A6-6653	TCGA	TP	Colon adenocarcinoma	RNA	tumor	COAD-A6-6653-TP
COAD	COAD-G4-6311^COAD^tumor	COAD-G4-6311	TCGA	TP	Colon adenocarcinoma	RNA	tumor	COAD-G4-6311-TP
COAD	COAD-DM-A285^COAD^tumor	COAD-DM-A285	TCGA	TP	Colon adenocarcinoma	RNA	tumor	COAD-DM-A285-TP
COAD	COAD-RU-A8FL^COAD^tumor	COAD-RU-A8FL	TCGA	TP	Colon adenocarcinoma	RNA	tumor	COAD-RU-A8FL-TP
COAD	COAD-A6-5662^COAD^normal	COAD-A6-5662	TCGA	NT	Colon adenocarcinoma	RNA	normal	COAD-A6-5662-NT
COAD	COAD-AA-3693^COAD^tumor	COAD-AA-3693	TCGA	TP	Colon adenocarcinoma	RNA	tumor	COAD-AA-3693-TP
COAD	COAD-4N-A93T^COAD^tumor	COAD-4N-A93T	TCGA	TP	Colon adenocarcinoma	RNA	tumor	COAD-4N-A93T-TP
COAD	COAD-5M-AATA^COAD^tumor	COAD-5M-AATA	TCGA	TP	Colon adenocarcinoma	RNA	tumor	COAD-5M-AATA-TP
COAD	COAD-AA-A00O^COAD^tumor	COAD-AA-A00O	TCGA	TP	Colon adenocarcinoma	RNA	tumor	COAD-AA-A00O-TP
COAD	COAD-A6-2680^COAD^normal	COAD-A6-2680	TCGA	NT	Colon adenocarcinoma	RNA	normal	COAD-A6-2680-NT
COAD	COAD-AA-3970^COAD^tumor	COAD-AA-3970	TCGA	TP	Colon adenocarcinoma	RNA	tumor	COAD-AA-3970-TP
COAD	COAD-A6-2681^COAD^tumor	COAD-A6-2681	TCGA	TP	Colon adenocarcinoma	RNA	tumor	COAD-A6-2681-TP
COAD	COAD-AA-3663^COAD^normal	COAD-AA-3663	TCGA	NT	Colon adenocarcinoma	RNA	normal	COAD-AA-3663-NT
COAD	COAD-AA-A00D^COAD^tumor	COAD-AA-A00D	TCGA	TP	Colon adenocarcinoma	RNA	tumor	COAD-AA-A00D-TP
COAD	COAD-DM-A1D9^COAD^tumor	COAD-DM-A1D9	TCGA	TP	Colon adenocarcinoma	RNA	tumor	COAD-DM-A1D9-TP
COAD	COAD-AA-3510^COAD^tumor	COAD-AA-3510	TCGA	TP	Colon adenocarcinoma	RNA	tumor	COAD-AA-3510-TP
COAD	COAD-AA-A01G^COAD^tumor	COAD-AA-A01G	TCGA	TP	Colon adenocarcinoma	RNA	tumor	COAD-AA-A01G-TP
COAD	COAD-AD-5900^COAD^tumor	COAD-AD-5900	TCGA	TP	Colon adenocarcinoma	RNA	tumor	COAD-AD-5900-TP
COAD	COAD-AA-3553^COAD^tumor	COAD-AA-3553	TCGA	TP	Colon adenocarcinoma	RNA	tumor	COAD-AA-3553-TP
COAD	COAD-G4-6304^COAD^tumor	COAD-G4-6304	TCGA	TP	Colon adenocarcinoma	RNA	tumor	COAD-G4-6304-TP
COAD	COAD-G4-6315^COAD^tumor	COAD-G4-6315	TCGA	TP	Colon adenocarcinoma	RNA	tumor	COAD-G4-6315-TP
COAD	COAD-D5-6531^COAD^tumor	COAD-D5-6531	TCGA	TP	Colon adenocarcinoma	RNA	tumor	COAD-D5-6531-TP
COAD	COAD-AA-A03F^COAD^tumor	COAD-AA-A03F	TCGA	TP	Colon adenocarcinoma	RNA	tumor	COAD-AA-A03F-TP
COAD	COAD-AA-3821^COAD^tumor	COAD-AA-3821	TCGA	TP	Colon adenocarcinoma	RNA	tumor	COAD-AA-3821-TP
COAD	COAD-CK-4947^COAD^tumor	COAD-CK-4947	TCGA	TP	Colon adenocarcinoma	RNA	tumor	COAD-CK-4947-TP
COAD	COAD-AA-3520^COAD^normal	COAD-AA-3520	TCGA	NT	Colon adenocarcinoma	RNA	normal	COAD-AA-3520-NT
COAD	COAD-AA-3861^COAD^tumor	COAD-AA-3861	TCGA	TP	Colon adenocarcinoma	RNA	tumor	COAD-AA-3861-TP
COAD	COAD-F4-6703^COAD^tumor	COAD-F4-6703	TCGA	TP	Colon adenocarcinoma	RNA	tumor	COAD-F4-6703-TP
COAD	COAD-CM-4743^COAD^tumor	COAD-CM-4743	TCGA	TP	Colon adenocarcinoma	RNA	tumor	COAD-CM-4743-TP
COAD	COAD-A6-6649^COAD^tumor	COAD-A6-6649	TCGA	TP	Colon adenocarcinoma	RNA	tumor	COAD-A6-6649-TP
COAD	COAD-AA-3527^COAD^tumor	COAD-AA-3527	TCGA	TP	Colon adenocarcinoma	RNA	tumor	COAD-AA-3527-TP
COAD	COAD-A6-6654^COAD^tumor	COAD-A6-6654	TCGA	TP	Colon adenocarcinoma	RNA	tumor	COAD-A6-6654-TP
COAD	COAD-AZ-6603^COAD^tumor	COAD-AZ-6603	TCGA	TP	Colon adenocarcinoma	RNA	tumor	COAD-AZ-6603-TP
COAD	COAD-D5-6927^COAD^tumor	COAD-D5-6927	TCGA	TP	Colon adenocarcinoma	RNA	tumor	COAD-D5-6927-TP
COAD	COAD-F4-6463^COAD^tumor	COAD-F4-6463	TCGA	TP	Colon adenocarcinoma	RNA	tumor	COAD-F4-6463-TP
COAD	COAD-AA-3968^COAD^tumor	COAD-AA-3968	TCGA	TP	Colon adenocarcinoma	RNA	tumor	COAD-AA-3968-TP
COAD	COAD-NH-A50U^COAD^tumor	COAD-NH-A50U	TCGA	TP	Colon adenocarcinoma	RNA	tumor	COAD-NH-A50U-TP
COAD	COAD-CA-5255^COAD^tumor	COAD-CA-5255	TCGA	TP	Colon adenocarcinoma	RNA	tumor	COAD-CA-5255-TP
COAD	COAD-AY-6197^COAD^tumor	COAD-AY-6197	TCGA	TP	Colon adenocarcinoma	RNA	tumor	COAD-AY-6197-TP
COAD	COAD-AA-3989^COAD^tumor	COAD-AA-3989	TCGA	TP	Colon adenocarcinoma	RNA	tumor	COAD-AA-3989-TP
COAD	COAD-AA-3980^COAD^tumor	COAD-AA-3980	TCGA	TP	Colon adenocarcinoma	RNA	tumor	COAD-AA-3980-TP
COAD	COAD-AA-3856^COAD^tumor	COAD-AA-3856	TCGA	TP	Colon adenocarcinoma	RNA	tumor	COAD-AA-3856-TP
COAD	COAD-A6-4107^COAD^tumor	COAD-A6-4107	TCGA	TP	Colon adenocarcinoma	RNA	tumor	COAD-A6-4107-TP
COAD	COAD-QG-A5YV^COAD^tumor	COAD-QG-A5YV	TCGA	TP	Colon adenocarcinoma	RNA	tumor	COAD-QG-A5YV-TP
COAD	COAD-AA-3846^COAD^tumor	COAD-AA-3846	TCGA	TP	Colon adenocarcinoma	RNA	tumor	COAD-AA-3846-TP
COAD	COAD-AU-3779^COAD^tumor	COAD-AU-3779	TCGA	TP	Colon adenocarcinoma	RNA	tumor	COAD-AU-3779-TP
COAD	COAD-CM-6679^COAD^tumor	COAD-CM-6679	TCGA	TP	Colon adenocarcinoma	RNA	tumor	COAD-CM-6679-TP
COAD	COAD-A6-2675^COAD^normal	COAD-A6-2675	TCGA	NT	Colon adenocarcinoma	RNA	normal	COAD-A6-2675-NT
COAD	COAD-D5-6536^COAD^tumor	COAD-D5-6536	TCGA	TP	Colon adenocarcinoma	RNA	tumor	COAD-D5-6536-TP
COAD	COAD-G4-6586^COAD^tumor	COAD-G4-6586	TCGA	TP	Colon adenocarcinoma	RNA	tumor	COAD-G4-6586-TP
COAD	COAD-AA-3509^COAD^tumor	COAD-AA-3509	TCGA	TP	Colon adenocarcinoma	RNA	tumor	COAD-AA-3509-TP
COAD	COAD-A6-5665^COAD^tumor	COAD-A6-5665	TCGA	TP	Colon adenocarcinoma	RNA	tumor	COAD-A6-5665-TP
COAD	COAD-CA-5254^COAD^tumor	COAD-CA-5254	TCGA	TP	Colon adenocarcinoma	RNA	tumor	COAD-CA-5254-TP
COAD	COAD-A6-A5ZU^COAD^tumor	COAD-A6-A5ZU	TCGA	TP	Colon adenocarcinoma	RNA	tumor	COAD-A6-A5ZU-TP
COAD	COAD-5M-AAT5^COAD^tumor	COAD-5M-AAT5	TCGA	TP	Colon adenocarcinoma	RNA	tumor	COAD-5M-AAT5-TP
COAD	COAD-AA-3684^COAD^tumor	COAD-AA-3684	TCGA	TP	Colon adenocarcinoma	RNA	tumor	COAD-AA-3684-TP
COAD	COAD-A6-6652^COAD^tumor	COAD-A6-6652	TCGA	TP	Colon adenocarcinoma	RNA	tumor	COAD-A6-6652-TP
COAD	COAD-A6-4105^COAD^tumor	COAD-A6-4105	TCGA	TP	Colon adenocarcinoma	RNA	tumor	COAD-A6-4105-TP
COAD	COAD-AA-3972^COAD^tumor	COAD-AA-3972	TCGA	TP	Colon adenocarcinoma	RNA	tumor	COAD-AA-3972-TP
COAD	COAD-AA-3516^COAD^tumor	COAD-AA-3516	TCGA	TP	Colon adenocarcinoma	RNA	tumor	COAD-AA-3516-TP
COAD	COAD-AM-5820^COAD^tumor	COAD-AM-5820	TCGA	TP	Colon adenocarcinoma	RNA	tumor	COAD-AM-5820-TP
COAD	COAD-A6-2674^COAD^tumor	COAD-A6-2674	TCGA	TP	Colon adenocarcinoma	RNA	tumor	COAD-A6-2674-TP
COAD	COAD-AZ-4616^COAD^tumor	COAD-AZ-4616	TCGA	TP	Colon adenocarcinoma	RNA	tumor	COAD-AZ-4616-TP
COAD	COAD-A6-3808^COAD^tumor	COAD-A6-3808	TCGA	TP	Colon adenocarcinoma	RNA	tumor	COAD-A6-3808-TP
COAD	COAD-AA-A004^COAD^tumor	COAD-AA-A004	TCGA	TP	Colon adenocarcinoma	RNA	tumor	COAD-AA-A004-TP
COAD	COAD-CK-4948^COAD^tumor	COAD-CK-4948	TCGA	TP	Colon adenocarcinoma	RNA	tumor	COAD-CK-4948-TP
COAD	COAD-5M-AAT6^COAD^tumor	COAD-5M-AAT6	TCGA	TP	Colon adenocarcinoma	RNA	tumor	COAD-5M-AAT6-TP
COAD	COAD-A6-2672^COAD^tumor	COAD-A6-2672	TCGA	TP	Colon adenocarcinoma	RNA	tumor	COAD-A6-2672-TP
COAD	COAD-AZ-4682^COAD^tumor	COAD-AZ-4682	TCGA	TP	Colon adenocarcinoma	RNA	tumor	COAD-AZ-4682-TP
COAD	COAD-AA-3655^COAD^normal	COAD-AA-3655	TCGA	NT	Colon adenocarcinoma	RNA	normal	COAD-AA-3655-NT
COAD	COAD-AA-3845^COAD^tumor	COAD-AA-3845	TCGA	TP	Colon adenocarcinoma	RNA	tumor	COAD-AA-3845-TP
COAD	COAD-AA-3695^COAD^tumor	COAD-AA-3695	TCGA	TP	Colon adenocarcinoma	RNA	tumor	COAD-AA-3695-TP
COAD	COAD-AD-6964^COAD^tumor	COAD-AD-6964	TCGA	TP	Colon adenocarcinoma	RNA	tumor	COAD-AD-6964-TP
COAD	COAD-AA-3867^COAD^tumor	COAD-AA-3867	TCGA	TP	Colon adenocarcinoma	RNA	tumor	COAD-AA-3867-TP
COAD	COAD-AZ-6600^COAD^normal	COAD-AZ-6600	TCGA	NT	Colon adenocarcinoma	RNA	normal	COAD-AZ-6600-NT
COAD	COAD-AA-3525^COAD^tumor	COAD-AA-3525	TCGA	TP	Colon adenocarcinoma	RNA	tumor	COAD-AA-3525-TP
COAD	COAD-CM-6167^COAD^tumor	COAD-CM-6167	TCGA	TP	Colon adenocarcinoma	RNA	tumor	COAD-CM-6167-TP
COAD	COAD-CA-5256^COAD^tumor	COAD-CA-5256	TCGA	TP	Colon adenocarcinoma	RNA	tumor	COAD-CA-5256-TP
COAD	COAD-AA-3986^COAD^tumor	COAD-AA-3986	TCGA	TP	Colon adenocarcinoma	RNA	tumor	COAD-AA-3986-TP
COAD	COAD-AA-3663^COAD^tumor	COAD-AA-3663	TCGA	TP	Colon adenocarcinoma	RNA	tumor	COAD-AA-3663-TP
COAD	COAD-CM-4751^COAD^tumor	COAD-CM-4751	TCGA	TP	Colon adenocarcinoma	RNA	tumor	COAD-CM-4751-TP
COAD	COAD-AA-3811^COAD^tumor	COAD-AA-3811	TCGA	TP	Colon adenocarcinoma	RNA	tumor	COAD-AA-3811-TP
COAD	COAD-DM-A1DA^COAD^tumor	COAD-DM-A1DA	TCGA	TP	Colon adenocarcinoma	RNA	tumor	COAD-DM-A1DA-TP
COAD	COAD-CM-5348^COAD^tumor	COAD-CM-5348	TCGA	TP	Colon adenocarcinoma	RNA	tumor	COAD-CM-5348-TP
COAD	COAD-AA-3858^COAD^tumor	COAD-AA-3858	TCGA	TP	Colon adenocarcinoma	RNA	tumor	COAD-AA-3858-TP
COAD	COAD-AA-A00Q^COAD^tumor	COAD-AA-A00Q	TCGA	TP	Colon adenocarcinoma	RNA	tumor	COAD-AA-A00Q-TP
COAD	COAD-A6-6651^COAD^tumor	COAD-A6-6651	TCGA	TP	Colon adenocarcinoma	RNA	tumor	COAD-A6-6651-TP
COAD	COAD-DM-A1D4^COAD^tumor	COAD-DM-A1D4	TCGA	TP	Colon adenocarcinoma	RNA	tumor	COAD-DM-A1D4-TP
COAD	COAD-A6-6648^COAD^tumor	COAD-A6-6648	TCGA	TP	Colon adenocarcinoma	RNA	tumor	COAD-A6-6648-TP
COAD	COAD-A6-2678^COAD^tumor	COAD-A6-2678	TCGA	TP	Colon adenocarcinoma	RNA	tumor	COAD-A6-2678-TP
COAD	COAD-A6-2682^COAD^tumor	COAD-A6-2682	TCGA	TP	Colon adenocarcinoma	RNA	tumor	COAD-A6-2682-TP
COAD	COAD-AZ-6601^COAD^tumor	COAD-AZ-6601	TCGA	TP	Colon adenocarcinoma	RNA	tumor	COAD-AZ-6601-TP
COAD	COAD-CM-6676^COAD^tumor	COAD-CM-6676	TCGA	TP	Colon adenocarcinoma	RNA	tumor	COAD-CM-6676-TP
COAD	COAD-A6-2686^COAD^tumor	COAD-A6-2686	TCGA	TP	Colon adenocarcinoma	RNA	tumor	COAD-A6-2686-TP
COAD	COAD-CM-6170^COAD^tumor	COAD-CM-6170	TCGA	TP	Colon adenocarcinoma	RNA	tumor	COAD-CM-6170-TP
COAD	COAD-DM-A0X9^COAD^tumor	COAD-DM-A0X9	TCGA	TP	Colon adenocarcinoma	RNA	tumor	COAD-DM-A0X9-TP
COAD	COAD-AA-A00Z^COAD^tumor	COAD-AA-A00Z	TCGA	TP	Colon adenocarcinoma	RNA	tumor	COAD-AA-A00Z-TP
COAD	COAD-G4-6297^COAD^tumor	COAD-G4-6297	TCGA	TP	Colon adenocarcinoma	RNA	tumor	COAD-G4-6297-TP
COAD	COAD-AA-3973^COAD^tumor	COAD-AA-3973	TCGA	TP	Colon adenocarcinoma	RNA	tumor	COAD-AA-3973-TP
COAD	COAD-D5-6533^COAD^tumor	COAD-D5-6533	TCGA	TP	Colon adenocarcinoma	RNA	tumor	COAD-D5-6533-TP
COAD	COAD-AZ-4615^COAD^tumor	COAD-AZ-4615	TCGA	TP	Colon adenocarcinoma	RNA	tumor	COAD-AZ-4615-TP
COAD	COAD-AA-3841^COAD^tumor	COAD-AA-3841	TCGA	TP	Colon adenocarcinoma	RNA	tumor	COAD-AA-3841-TP
COAD	COAD-AD-6901^COAD^tumor	COAD-AD-6901	TCGA	TP	Colon adenocarcinoma	RNA	tumor	COAD-AD-6901-TP
COAD	COAD-CM-6163^COAD^tumor	COAD-CM-6163	TCGA	TP	Colon adenocarcinoma	RNA	tumor	COAD-CM-6163-TP
COAD	COAD-AY-A69D^COAD^tumor	COAD-AY-A69D	TCGA	TP	Colon adenocarcinoma	RNA	tumor	COAD-AY-A69D-TP
COAD	COAD-AA-3862^COAD^tumor	COAD-AA-3862	TCGA	TP	Colon adenocarcinoma	RNA	tumor	COAD-AA-3862-TP
COAD	COAD-QG-A5YX^COAD^tumor	COAD-QG-A5YX	TCGA	TP	Colon adenocarcinoma	RNA	tumor	COAD-QG-A5YX-TP
COAD	COAD-G4-6295^COAD^tumor	COAD-G4-6295	TCGA	TP	Colon adenocarcinoma	RNA	tumor	COAD-G4-6295-TP
COAD	COAD-AZ-4614^COAD^tumor	COAD-AZ-4614	TCGA	TP	Colon adenocarcinoma	RNA	tumor	COAD-AZ-4614-TP
COAD	COAD-G4-6625^COAD^tumor	COAD-G4-6625	TCGA	TP	Colon adenocarcinoma	RNA	tumor	COAD-G4-6625-TP
COAD	COAD-CK-4951^COAD^tumor	COAD-CK-4951	TCGA	TP	Colon adenocarcinoma	RNA	tumor	COAD-CK-4951-TP
COAD	COAD-AA-A029^COAD^tumor	COAD-AA-A029	TCGA	TP	Colon adenocarcinoma	RNA	tumor	COAD-AA-A029-TP
COAD	COAD-AD-A5EK^COAD^tumor	COAD-AD-A5EK	TCGA	TP	Colon adenocarcinoma	RNA	tumor	COAD-AD-A5EK-TP
COAD	COAD-A6-A565^COAD^tumor	COAD-A6-A565	TCGA	TP	Colon adenocarcinoma	RNA	tumor	COAD-A6-A565-TP
COAD	COAD-AY-6196^COAD^tumor	COAD-AY-6196	TCGA	TP	Colon adenocarcinoma	RNA	tumor	COAD-AY-6196-TP
COAD	COAD-AA-3554^COAD^tumor	COAD-AA-3554	TCGA	TP	Colon adenocarcinoma	RNA	tumor	COAD-AA-3554-TP
COAD	COAD-CA-6718^COAD^tumor	COAD-CA-6718	TCGA	TP	Colon adenocarcinoma	RNA	tumor	COAD-CA-6718-TP
COAD	COAD-AZ-6600^COAD^tumor	COAD-AZ-6600	TCGA	TP	Colon adenocarcinoma	RNA	tumor	COAD-AZ-6600-TP
COAD	COAD-G4-6310^COAD^tumor	COAD-G4-6310	TCGA	TP	Colon adenocarcinoma	RNA	tumor	COAD-G4-6310-TP
COAD	COAD-AA-A02K^COAD^tumor	COAD-AA-A02K	TCGA	TP	Colon adenocarcinoma	RNA	tumor	COAD-AA-A02K-TP
COAD	COAD-AA-3831^COAD^tumor	COAD-AA-3831	TCGA	TP	Colon adenocarcinoma	RNA	tumor	COAD-AA-3831-TP
COAD	COAD-AA-A02E^COAD^tumor	COAD-AA-A02E	TCGA	TP	Colon adenocarcinoma	RNA	tumor	COAD-AA-A02E-TP
COAD	COAD-CM-5864^COAD^tumor	COAD-CM-5864	TCGA	TP	Colon adenocarcinoma	RNA	tumor	COAD-CM-5864-TP
COAD	COAD-DM-A288^COAD^tumor	COAD-DM-A288	TCGA	TP	Colon adenocarcinoma	RNA	tumor	COAD-DM-A288-TP
COAD	COAD-CA-6719^COAD^tumor	COAD-CA-6719	TCGA	TP	Colon adenocarcinoma	RNA	tumor	COAD-CA-6719-TP
COAD	COAD-CK-4950^COAD^tumor	COAD-CK-4950	TCGA	TP	Colon adenocarcinoma	RNA	tumor	COAD-CK-4950-TP
COAD	COAD-CM-5868^COAD^tumor	COAD-CM-5868	TCGA	TP	Colon adenocarcinoma	RNA	tumor	COAD-CM-5868-TP
COAD	COAD-CA-6715^COAD^tumor	COAD-CA-6715	TCGA	TP	Colon adenocarcinoma	RNA	tumor	COAD-CA-6715-TP
COAD	COAD-D5-6924^COAD^tumor	COAD-D5-6924	TCGA	TP	Colon adenocarcinoma	RNA	tumor	COAD-D5-6924-TP
COAD	COAD-AA-3506^COAD^tumor	COAD-AA-3506	TCGA	TP	Colon adenocarcinoma	RNA	tumor	COAD-AA-3506-TP
COAD	COAD-DM-A28A^COAD^tumor	COAD-DM-A28A	TCGA	TP	Colon adenocarcinoma	RNA	tumor	COAD-DM-A28A-TP
COAD	COAD-AZ-6599^COAD^normal	COAD-AZ-6599	TCGA	NT	Colon adenocarcinoma	RNA	normal	COAD-AZ-6599-NT
COAD	COAD-CA-6717^COAD^tumor	COAD-CA-6717	TCGA	TP	Colon adenocarcinoma	RNA	tumor	COAD-CA-6717-TP
COAD	COAD-CA-5796^COAD^tumor	COAD-CA-5796	TCGA	TP	Colon adenocarcinoma	RNA	tumor	COAD-CA-5796-TP
COAD	COAD-AZ-4323^COAD^tumor	COAD-AZ-4323	TCGA	TP	Colon adenocarcinoma	RNA	tumor	COAD-AZ-4323-TP
COAD	COAD-F4-6461^COAD^tumor	COAD-F4-6461	TCGA	TP	Colon adenocarcinoma	RNA	tumor	COAD-F4-6461-TP
COAD	COAD-AA-A03J^COAD^tumor	COAD-AA-A03J	TCGA	TP	Colon adenocarcinoma	RNA	tumor	COAD-AA-A03J-TP
COAD	COAD-AA-A02J^COAD^tumor	COAD-AA-A02J	TCGA	TP	Colon adenocarcinoma	RNA	tumor	COAD-AA-A02J-TP
COAD	COAD-AA-3710^COAD^tumor	COAD-AA-3710	TCGA	TP	Colon adenocarcinoma	RNA	tumor	COAD-AA-3710-TP
COAD	COAD-CK-6751^COAD^tumor	COAD-CK-6751	TCGA	TP	Colon adenocarcinoma	RNA	tumor	COAD-CK-6751-TP
COAD	COAD-AA-3679^COAD^tumor	COAD-AA-3679	TCGA	TP	Colon adenocarcinoma	RNA	tumor	COAD-AA-3679-TP
COAD	COAD-F4-6805^COAD^tumor	COAD-F4-6805	TCGA	TP	Colon adenocarcinoma	RNA	tumor	COAD-F4-6805-TP
COAD	COAD-AA-A00U^COAD^tumor	COAD-AA-A00U	TCGA	TP	Colon adenocarcinoma	RNA	tumor	COAD-AA-A00U-TP
COAD	COAD-AD-6895^COAD^tumor	COAD-AD-6895	TCGA	TP	Colon adenocarcinoma	RNA	tumor	COAD-AD-6895-TP
COAD	COAD-SS-A7HO^COAD^tumor	COAD-SS-A7HO	TCGA	TP	Colon adenocarcinoma	RNA	tumor	COAD-SS-A7HO-TP
COAD	COAD-AA-3662^COAD^tumor	COAD-AA-3662	TCGA	TP	Colon adenocarcinoma	RNA	tumor	COAD-AA-3662-TP
COAD	COAD-AA-3673^COAD^tumor	COAD-AA-3673	TCGA	TP	Colon adenocarcinoma	RNA	tumor	COAD-AA-3673-TP
COAD	COAD-D5-6922^COAD^tumor	COAD-D5-6922	TCGA	TP	Colon adenocarcinoma	RNA	tumor	COAD-D5-6922-TP
COAD	COAD-AA-3866^COAD^tumor	COAD-AA-3866	TCGA	TP	Colon adenocarcinoma	RNA	tumor	COAD-AA-3866-TP
COAD	COAD-AA-3489^COAD^normal	COAD-AA-3489	TCGA	NT	Colon adenocarcinoma	RNA	normal	COAD-AA-3489-NT
COAD	COAD-CM-6172^COAD^tumor	COAD-CM-6172	TCGA	TP	Colon adenocarcinoma	RNA	tumor	COAD-CM-6172-TP
COAD	COAD-A6-5659^COAD^tumor	COAD-A6-5659	TCGA	TP	Colon adenocarcinoma	RNA	tumor	COAD-A6-5659-TP
COAD	COAD-D5-6932^COAD^tumor	COAD-D5-6932	TCGA	TP	Colon adenocarcinoma	RNA	tumor	COAD-D5-6932-TP
COAD	COAD-G4-6628^COAD^tumor	COAD-G4-6628	TCGA	TP	Colon adenocarcinoma	RNA	tumor	COAD-G4-6628-TP
COAD	COAD-CK-6746^COAD^tumor	COAD-CK-6746	TCGA	TP	Colon adenocarcinoma	RNA	tumor	COAD-CK-6746-TP
COAD	COAD-AA-3526^COAD^tumor	COAD-AA-3526	TCGA	TP	Colon adenocarcinoma	RNA	tumor	COAD-AA-3526-TP
COAD	COAD-AA-3712^COAD^normal	COAD-AA-3712	TCGA	NT	Colon adenocarcinoma	RNA	normal	COAD-AA-3712-NT
COAD	COAD-WS-AB45^COAD^tumor	COAD-WS-AB45	TCGA	TP	Colon adenocarcinoma	RNA	tumor	COAD-WS-AB45-TP
COAD	COAD-D5-6539^COAD^tumor	COAD-D5-6539	TCGA	TP	Colon adenocarcinoma	RNA	tumor	COAD-D5-6539-TP
COAD	COAD-CK-4952^COAD^tumor	COAD-CK-4952	TCGA	TP	Colon adenocarcinoma	RNA	tumor	COAD-CK-4952-TP
COAD	COAD-AA-A00E^COAD^tumor	COAD-AA-A00E	TCGA	TP	Colon adenocarcinoma	RNA	tumor	COAD-AA-A00E-TP
COAD	COAD-DM-A28C^COAD^tumor	COAD-DM-A28C	TCGA	TP	Colon adenocarcinoma	RNA	tumor	COAD-DM-A28C-TP
COAD	COAD-AA-3662^COAD^normal	COAD-AA-3662	TCGA	NT	Colon adenocarcinoma	RNA	normal	COAD-AA-3662-NT
COAD	COAD-AA-3982^COAD^tumor	COAD-AA-3982	TCGA	TP	Colon adenocarcinoma	RNA	tumor	COAD-AA-3982-TP
COAD	COAD-A6-5666^COAD^tumor	COAD-A6-5666	TCGA	TP	Colon adenocarcinoma	RNA	tumor	COAD-A6-5666-TP
COAD	COAD-AZ-4313^COAD^tumor	COAD-AZ-4313	TCGA	TP	Colon adenocarcinoma	RNA	tumor	COAD-AZ-4313-TP
COAD	COAD-AA-3941^COAD^tumor	COAD-AA-3941	TCGA	TP	Colon adenocarcinoma	RNA	tumor	COAD-AA-3941-TP
COAD	COAD-AA-3514^COAD^normal	COAD-AA-3514	TCGA	NT	Colon adenocarcinoma	RNA	normal	COAD-AA-3514-NT
COAD	COAD-AA-3966^COAD^tumor	COAD-AA-3966	TCGA	TP	Colon adenocarcinoma	RNA	tumor	COAD-AA-3966-TP
COAD	COAD-AA-A02W^COAD^tumor	COAD-AA-A02W	TCGA	TP	Colon adenocarcinoma	RNA	tumor	COAD-AA-A02W-TP
COAD	COAD-AY-4071^COAD^tumor	COAD-AY-4071	TCGA	TP	Colon adenocarcinoma	RNA	tumor	COAD-AY-4071-TP
COAD	COAD-AA-3854^COAD^tumor	COAD-AA-3854	TCGA	TP	Colon adenocarcinoma	RNA	tumor	COAD-AA-3854-TP
COAD	COAD-AA-A02R^COAD^tumor	COAD-AA-A02R	TCGA	TP	Colon adenocarcinoma	RNA	tumor	COAD-AA-A02R-TP
COAD	COAD-D5-6920^COAD^tumor	COAD-D5-6920	TCGA	TP	Colon adenocarcinoma	RNA	tumor	COAD-D5-6920-TP
COAD	COAD-CM-6677^COAD^tumor	COAD-CM-6677	TCGA	TP	Colon adenocarcinoma	RNA	tumor	COAD-CM-6677-TP
COAD	COAD-AA-3522^COAD^normal	COAD-AA-3522	TCGA	NT	Colon adenocarcinoma	RNA	normal	COAD-AA-3522-NT
COAD	COAD-A6-5659^COAD^normal	COAD-A6-5659	TCGA	NT	Colon adenocarcinoma	RNA	normal	COAD-A6-5659-NT
COAD	COAD-AA-3492^COAD^tumor	COAD-AA-3492	TCGA	TP	Colon adenocarcinoma	RNA	tumor	COAD-AA-3492-TP
COAD	COAD-AZ-6607^COAD^tumor	COAD-AZ-6607	TCGA	TP	Colon adenocarcinoma	RNA	tumor	COAD-AZ-6607-TP
COAD	COAD-NH-A8F7^COAD^tumor	COAD-NH-A8F7	TCGA	TP	Colon adenocarcinoma	RNA	tumor	COAD-NH-A8F7-TP
COAD	COAD-CM-4744^COAD^tumor	COAD-CM-4744	TCGA	TP	Colon adenocarcinoma	RNA	tumor	COAD-CM-4744-TP
COAD	COAD-AA-3666^COAD^tumor	COAD-AA-3666	TCGA	TP	Colon adenocarcinoma	RNA	tumor	COAD-AA-3666-TP
COAD	COAD-F4-6570^COAD^tumor	COAD-F4-6570	TCGA	TP	Colon adenocarcinoma	RNA	tumor	COAD-F4-6570-TP
COAD	COAD-D5-6931^COAD^tumor	COAD-D5-6931	TCGA	TP	Colon adenocarcinoma	RNA	tumor	COAD-D5-6931-TP
COAD	COAD-DM-A28K^COAD^tumor	COAD-DM-A28K	TCGA	TP	Colon adenocarcinoma	RNA	tumor	COAD-DM-A28K-TP
COAD	COAD-AA-3660^COAD^tumor	COAD-AA-3660	TCGA	TP	Colon adenocarcinoma	RNA	tumor	COAD-AA-3660-TP
COAD	COAD-A6-2677^COAD^tumor	COAD-A6-2677	TCGA	TP	Colon adenocarcinoma	RNA	tumor	COAD-A6-2677-TP
COAD	COAD-A6-6138^COAD^tumor	COAD-A6-6138	TCGA	TP	Colon adenocarcinoma	RNA	tumor	COAD-A6-6138-TP
COAD	COAD-AZ-4308^COAD^tumor	COAD-AZ-4308	TCGA	TP	Colon adenocarcinoma	RNA	tumor	COAD-AZ-4308-TP
COAD	COAD-5M-AATE^COAD^tumor	COAD-5M-AATE	TCGA	TP	Colon adenocarcinoma	RNA	tumor	COAD-5M-AATE-TP
COAD	COAD-AA-A00W^COAD^tumor	COAD-AA-A00W	TCGA	TP	Colon adenocarcinoma	RNA	tumor	COAD-AA-A00W-TP
COAD	COAD-NH-A8F7^COAD^tumor	COAD-NH-A8F7	TCGA	TM	Colon adenocarcinoma	RNA	tumor	COAD-NH-A8F7-TM
COAD	COAD-AA-3815^COAD^tumor	COAD-AA-3815	TCGA	TP	Colon adenocarcinoma	RNA	tumor	COAD-AA-3815-TP
COAD	COAD-D5-6929^COAD^tumor	COAD-D5-6929	TCGA	TP	Colon adenocarcinoma	RNA	tumor	COAD-D5-6929-TP
COAD	COAD-AA-3542^COAD^tumor	COAD-AA-3542	TCGA	TP	Colon adenocarcinoma	RNA	tumor	COAD-AA-3542-TP
COAD	COAD-G4-6314^COAD^tumor	COAD-G4-6314	TCGA	TP	Colon adenocarcinoma	RNA	tumor	COAD-G4-6314-TP
COAD	COAD-AA-A02O^COAD^tumor	COAD-AA-A02O	TCGA	TP	Colon adenocarcinoma	RNA	tumor	COAD-AA-A02O-TP
COAD	COAD-AA-3548^COAD^tumor	COAD-AA-3548	TCGA	TP	Colon adenocarcinoma	RNA	tumor	COAD-AA-3548-TP
COAD	COAD-CA-5797^COAD^tumor	COAD-CA-5797	TCGA	TP	Colon adenocarcinoma	RNA	tumor	COAD-CA-5797-TP
COAD	COAD-AA-A01Z^COAD^tumor	COAD-AA-A01Z	TCGA	TP	Colon adenocarcinoma	RNA	tumor	COAD-AA-A01Z-TP
COAD	COAD-AD-6888^COAD^tumor	COAD-AD-6888	TCGA	TP	Colon adenocarcinoma	RNA	tumor	COAD-AD-6888-TP
COAD	COAD-A6-3807^COAD^tumor	COAD-A6-3807	TCGA	TP	Colon adenocarcinoma	RNA	tumor	COAD-A6-3807-TP
COAD	COAD-AA-3976^COAD^tumor	COAD-AA-3976	TCGA	TP	Colon adenocarcinoma	RNA	tumor	COAD-AA-3976-TP
COAD	COAD-CM-4746^COAD^tumor	COAD-CM-4746	TCGA	TP	Colon adenocarcinoma	RNA	tumor	COAD-CM-4746-TP
COAD	COAD-A6-2679^COAD^normal	COAD-A6-2679	TCGA	NT	Colon adenocarcinoma	RNA	normal	COAD-A6-2679-NT
COAD	COAD-A6-2671^COAD^normal	COAD-A6-2671	TCGA	NT	Colon adenocarcinoma	RNA	normal	COAD-A6-2671-NT
COAD	COAD-A6-6137^COAD^tumor	COAD-A6-6137	TCGA	TP	Colon adenocarcinoma	RNA	tumor	COAD-A6-6137-TP
COAD	COAD-DM-A1DB^COAD^tumor	COAD-DM-A1DB	TCGA	TP	Colon adenocarcinoma	RNA	tumor	COAD-DM-A1DB-TP
COAD	COAD-AA-3552^COAD^tumor	COAD-AA-3552	TCGA	TP	Colon adenocarcinoma	RNA	tumor	COAD-AA-3552-TP
COAD	COAD-DM-A28H^COAD^tumor	COAD-DM-A28H	TCGA	TP	Colon adenocarcinoma	RNA	tumor	COAD-DM-A28H-TP
COAD	COAD-AA-A022^COAD^tumor	COAD-AA-A022	TCGA	TP	Colon adenocarcinoma	RNA	tumor	COAD-AA-A022-TP
COAD	COAD-AA-3488^COAD^tumor	COAD-AA-3488	TCGA	TP	Colon adenocarcinoma	RNA	tumor	COAD-AA-3488-TP
COAD	COAD-AA-3511^COAD^normal	COAD-AA-3511	TCGA	NT	Colon adenocarcinoma	RNA	normal	COAD-AA-3511-NT
COAD	COAD-D5-6532^COAD^tumor	COAD-D5-6532	TCGA	TP	Colon adenocarcinoma	RNA	tumor	COAD-D5-6532-TP
COAD	COAD-AA-3544^COAD^tumor	COAD-AA-3544	TCGA	TP	Colon adenocarcinoma	RNA	tumor	COAD-AA-3544-TP
COAD	COAD-CK-5912^COAD^tumor	COAD-CK-5912	TCGA	TP	Colon adenocarcinoma	RNA	tumor	COAD-CK-5912-TP
COAD	COAD-AA-A01X^COAD^tumor	COAD-AA-A01X	TCGA	TP	Colon adenocarcinoma	RNA	tumor	COAD-AA-A01X-TP
COAD	COAD-AA-3949^COAD^tumor	COAD-AA-3949	TCGA	TP	Colon adenocarcinoma	RNA	tumor	COAD-AA-3949-TP
COAD	COAD-AA-3511^COAD^tumor	COAD-AA-3511	TCGA	TP	Colon adenocarcinoma	RNA	tumor	COAD-AA-3511-TP
COAD	COAD-D5-6541^COAD^tumor	COAD-D5-6541	TCGA	TP	Colon adenocarcinoma	RNA	tumor	COAD-D5-6541-TP
COAD	COAD-AZ-5403^COAD^tumor	COAD-AZ-5403	TCGA	TP	Colon adenocarcinoma	RNA	tumor	COAD-AZ-5403-TP
COAD	COAD-CK-5914^COAD^tumor	COAD-CK-5914	TCGA	TP	Colon adenocarcinoma	RNA	tumor	COAD-CK-5914-TP
COAD	COAD-AA-3697^COAD^tumor	COAD-AA-3697	TCGA	TP	Colon adenocarcinoma	RNA	tumor	COAD-AA-3697-TP
COAD	COAD-AA-3530^COAD^tumor	COAD-AA-3530	TCGA	TP	Colon adenocarcinoma	RNA	tumor	COAD-AA-3530-TP
COAD	COAD-AA-3518^COAD^tumor	COAD-AA-3518	TCGA	TP	Colon adenocarcinoma	RNA	tumor	COAD-AA-3518-TP
COAD	COAD-D5-7000^COAD^tumor	COAD-D5-7000	TCGA	TP	Colon adenocarcinoma	RNA	tumor	COAD-D5-7000-TP
COAD	COAD-NH-A5IV^COAD^tumor	COAD-NH-A5IV	TCGA	TP	Colon adenocarcinoma	RNA	tumor	COAD-NH-A5IV-TP
COAD	COAD-AA-3520^COAD^tumor	COAD-AA-3520	TCGA	TP	Colon adenocarcinoma	RNA	tumor	COAD-AA-3520-TP
COAD	COAD-AZ-6605^COAD^normal	COAD-AZ-6605	TCGA	NT	Colon adenocarcinoma	RNA	normal	COAD-AZ-6605-NT
COAD	COAD-AA-3950^COAD^tumor	COAD-AA-3950	TCGA	TP	Colon adenocarcinoma	RNA	tumor	COAD-AA-3950-TP
COAD	COAD-DM-A1D0^COAD^tumor	COAD-DM-A1D0	TCGA	TP	Colon adenocarcinoma	RNA	tumor	COAD-DM-A1D0-TP
COAD	COAD-D5-6534^COAD^tumor	COAD-D5-6534	TCGA	TP	Colon adenocarcinoma	RNA	tumor	COAD-D5-6534-TP
COAD	COAD-AA-A00F^COAD^tumor	COAD-AA-A00F	TCGA	TP	Colon adenocarcinoma	RNA	tumor	COAD-AA-A00F-TP
COAD	COAD-AZ-6605^COAD^tumor	COAD-AZ-6605	TCGA	TP	Colon adenocarcinoma	RNA	tumor	COAD-AZ-6605-TP
COAD	COAD-AA-3531^COAD^normal	COAD-AA-3531	TCGA	NT	Colon adenocarcinoma	RNA	normal	COAD-AA-3531-NT
COAD	COAD-G4-6323^COAD^tumor	COAD-G4-6323	TCGA	TP	Colon adenocarcinoma	RNA	tumor	COAD-G4-6323-TP
COAD	COAD-F4-6807^COAD^tumor	COAD-F4-6807	TCGA	TP	Colon adenocarcinoma	RNA	tumor	COAD-F4-6807-TP
COAD	COAD-DM-A28M^COAD^tumor	COAD-DM-A28M	TCGA	TP	Colon adenocarcinoma	RNA	tumor	COAD-DM-A28M-TP
COAD	COAD-A6-2676^COAD^tumor	COAD-A6-2676	TCGA	TP	Colon adenocarcinoma	RNA	tumor	COAD-A6-2676-TP
COAD	COAD-AA-3844^COAD^tumor	COAD-AA-3844	TCGA	TP	Colon adenocarcinoma	RNA	tumor	COAD-AA-3844-TP
COAD	COAD-AA-3529^COAD^tumor	COAD-AA-3529	TCGA	TP	Colon adenocarcinoma	RNA	tumor	COAD-AA-3529-TP
COAD	COAD-NH-A50T^COAD^tumor	COAD-NH-A50T	TCGA	TP	Colon adenocarcinoma	RNA	tumor	COAD-NH-A50T-TP
COAD	COAD-F4-6704^COAD^tumor	COAD-F4-6704	TCGA	TP	Colon adenocarcinoma	RNA	tumor	COAD-F4-6704-TP
COAD	COAD-G4-6317^COAD^tumor	COAD-G4-6317	TCGA	TP	Colon adenocarcinoma	RNA	tumor	COAD-G4-6317-TP
COAD	COAD-AA-A00R^COAD^tumor	COAD-AA-A00R	TCGA	TP	Colon adenocarcinoma	RNA	tumor	COAD-AA-A00R-TP
COAD	COAD-AA-A010^COAD^tumor	COAD-AA-A010	TCGA	TP	Colon adenocarcinoma	RNA	tumor	COAD-AA-A010-TP
COAD	COAD-AA-3848^COAD^tumor	COAD-AA-3848	TCGA	TP	Colon adenocarcinoma	RNA	tumor	COAD-AA-3848-TP
COAD	COAD-AD-6899^COAD^tumor	COAD-AD-6899	TCGA	TP	Colon adenocarcinoma	RNA	tumor	COAD-AD-6899-TP
COAD	COAD-4T-AA8H^COAD^tumor	COAD-4T-AA8H	TCGA	TP	Colon adenocarcinoma	RNA	tumor	COAD-4T-AA8H-TP
COAD	COAD-AA-3688^COAD^tumor	COAD-AA-3688	TCGA	TP	Colon adenocarcinoma	RNA	tumor	COAD-AA-3688-TP
COAD	COAD-DM-A1HA^COAD^tumor	COAD-DM-A1HA	TCGA	TP	Colon adenocarcinoma	RNA	tumor	COAD-DM-A1HA-TP
COAD	COAD-A6-3810^COAD^tumor	COAD-A6-3810	TCGA	TP	Colon adenocarcinoma	RNA	tumor	COAD-A6-3810-TP
COAD	COAD-AA-3525^COAD^normal	COAD-AA-3525	TCGA	NT	Colon adenocarcinoma	RNA	normal	COAD-AA-3525-NT
COAD	COAD-NH-A6GA^COAD^tumor	COAD-NH-A6GA	TCGA	TP	Colon adenocarcinoma	RNA	tumor	COAD-NH-A6GA-TP
COAD	COAD-CM-4747^COAD^tumor	COAD-CM-4747	TCGA	TP	Colon adenocarcinoma	RNA	tumor	COAD-CM-4747-TP
COAD	COAD-A6-5665^COAD^normal	COAD-A6-5665	TCGA	NT	Colon adenocarcinoma	RNA	normal	COAD-A6-5665-NT
COAD	COAD-A6-6780^COAD^tumor	COAD-A6-6780	TCGA	TP	Colon adenocarcinoma	RNA	tumor	COAD-A6-6780-TP
COAD	COAD-NH-A50V^COAD^tumor	COAD-NH-A50V	TCGA	TP	Colon adenocarcinoma	RNA	tumor	COAD-NH-A50V-TP
COAD	COAD-A6-A56B^COAD^tumor	COAD-A6-A56B	TCGA	TP	Colon adenocarcinoma	RNA	tumor	COAD-A6-A56B-TP
COAD	COAD-CM-5341^COAD^tumor	COAD-CM-5341	TCGA	TP	Colon adenocarcinoma	RNA	tumor	COAD-CM-5341-TP
COAD	COAD-G4-6306^COAD^tumor	COAD-G4-6306	TCGA	TP	Colon adenocarcinoma	RNA	tumor	COAD-G4-6306-TP
COAD	COAD-AA-3502^COAD^tumor	COAD-AA-3502	TCGA	TP	Colon adenocarcinoma	RNA	tumor	COAD-AA-3502-TP
COAD	COAD-G4-6294^COAD^tumor	COAD-G4-6294	TCGA	TP	Colon adenocarcinoma	RNA	tumor	COAD-G4-6294-TP
COAD	COAD-A6-2685^COAD^tumor	COAD-A6-2685	TCGA	TP	Colon adenocarcinoma	RNA	tumor	COAD-A6-2685-TP
COAD	COAD-AA-3947^COAD^tumor	COAD-AA-3947	TCGA	TP	Colon adenocarcinoma	RNA	tumor	COAD-AA-3947-TP
COAD	COAD-AA-3489^COAD^tumor	COAD-AA-3489	TCGA	TP	Colon adenocarcinoma	RNA	tumor	COAD-AA-3489-TP
COAD	COAD-AA-3524^COAD^tumor	COAD-AA-3524	TCGA	TP	Colon adenocarcinoma	RNA	tumor	COAD-AA-3524-TP
COAD	COAD-CM-6165^COAD^tumor	COAD-CM-6165	TCGA	TP	Colon adenocarcinoma	RNA	tumor	COAD-CM-6165-TP
COAD	COAD-CK-6747^COAD^tumor	COAD-CK-6747	TCGA	TP	Colon adenocarcinoma	RNA	tumor	COAD-CK-6747-TP
COAD	COAD-AA-3713^COAD^tumor	COAD-AA-3713	TCGA	TP	Colon adenocarcinoma	RNA	tumor	COAD-AA-3713-TP
COAD	COAD-CM-4750^COAD^tumor	COAD-CM-4750	TCGA	TP	Colon adenocarcinoma	RNA	tumor	COAD-CM-4750-TP
COAD	COAD-AA-A024^COAD^tumor	COAD-AA-A024	TCGA	TP	Colon adenocarcinoma	RNA	tumor	COAD-AA-A024-TP
COAD	COAD-AA-3522^COAD^tumor	COAD-AA-3522	TCGA	TP	Colon adenocarcinoma	RNA	tumor	COAD-AA-3522-TP
COAD	COAD-F4-6460^COAD^tumor	COAD-F4-6460	TCGA	TP	Colon adenocarcinoma	RNA	tumor	COAD-F4-6460-TP
COAD	COAD-AY-A71X^COAD^tumor	COAD-AY-A71X	TCGA	TP	Colon adenocarcinoma	RNA	tumor	COAD-AY-A71X-TP
COAD	COAD-AD-6889^COAD^tumor	COAD-AD-6889	TCGA	TP	Colon adenocarcinoma	RNA	tumor	COAD-AD-6889-TP
COAD	COAD-D5-6928^COAD^tumor	COAD-D5-6928	TCGA	TP	Colon adenocarcinoma	RNA	tumor	COAD-D5-6928-TP
COAD	COAD-CK-6748^COAD^tumor	COAD-CK-6748	TCGA	TP	Colon adenocarcinoma	RNA	tumor	COAD-CK-6748-TP
COAD	COAD-AA-A01C^COAD^tumor	COAD-AA-A01C	TCGA	TP	Colon adenocarcinoma	RNA	tumor	COAD-AA-A01C-TP
COAD	COAD-A6-2675^COAD^tumor	COAD-A6-2675	TCGA	TP	Colon adenocarcinoma	RNA	tumor	COAD-A6-2675-TP
COAD	COAD-G4-6309^COAD^tumor	COAD-G4-6309	TCGA	TP	Colon adenocarcinoma	RNA	tumor	COAD-G4-6309-TP
COAD	COAD-G4-6298^COAD^tumor	COAD-G4-6298	TCGA	TP	Colon adenocarcinoma	RNA	tumor	COAD-G4-6298-TP
COAD	COAD-A6-5667^COAD^tumor	COAD-A6-5667	TCGA	TP	Colon adenocarcinoma	RNA	tumor	COAD-A6-5667-TP
COAD	COAD-AD-6890^COAD^tumor	COAD-AD-6890	TCGA	TP	Colon adenocarcinoma	RNA	tumor	COAD-AD-6890-TP
COAD	COAD-AA-A00J^COAD^tumor	COAD-AA-A00J	TCGA	TP	Colon adenocarcinoma	RNA	tumor	COAD-AA-A00J-TP
COAD	COAD-AA-3870^COAD^tumor	COAD-AA-3870	TCGA	TP	Colon adenocarcinoma	RNA	tumor	COAD-AA-3870-TP
COAD	COAD-AZ-6599^COAD^tumor	COAD-AZ-6599	TCGA	TP	Colon adenocarcinoma	RNA	tumor	COAD-AZ-6599-TP
COAD	COAD-AD-6548^COAD^tumor	COAD-AD-6548	TCGA	TP	Colon adenocarcinoma	RNA	tumor	COAD-AD-6548-TP
COAD	COAD-AA-3519^COAD^tumor	COAD-AA-3519	TCGA	TP	Colon adenocarcinoma	RNA	tumor	COAD-AA-3519-TP
COAD	COAD-F4-6569^COAD^tumor	COAD-F4-6569	TCGA	TP	Colon adenocarcinoma	RNA	tumor	COAD-F4-6569-TP
COAD	COAD-AA-3655^COAD^tumor	COAD-AA-3655	TCGA	TP	Colon adenocarcinoma	RNA	tumor	COAD-AA-3655-TP
COAD	COAD-D5-5541^COAD^tumor	COAD-D5-5541	TCGA	TP	Colon adenocarcinoma	RNA	tumor	COAD-D5-5541-TP
COAD	COAD-A6-5661^COAD^tumor	COAD-A6-5661	TCGA	TP	Colon adenocarcinoma	RNA	tumor	COAD-A6-5661-TP
COAD	COAD-DM-A1D8^COAD^tumor	COAD-DM-A1D8	TCGA	TP	Colon adenocarcinoma	RNA	tumor	COAD-DM-A1D8-TP
COAD	COAD-A6-5667^COAD^normal	COAD-A6-5667	TCGA	NT	Colon adenocarcinoma	RNA	normal	COAD-A6-5667-NT
COAD	COAD-A6-5662^COAD^tumor	COAD-A6-5662	TCGA	TP	Colon adenocarcinoma	RNA	tumor	COAD-A6-5662-TP
COAD	COAD-D5-6930^COAD^tumor	COAD-D5-6930	TCGA	TP	Colon adenocarcinoma	RNA	tumor	COAD-D5-6930-TP
COAD	COAD-AA-3518^COAD^normal	COAD-AA-3518	TCGA	NT	Colon adenocarcinoma	RNA	normal	COAD-AA-3518-NT
COAD	COAD-G4-6302^COAD^tumor	COAD-G4-6302	TCGA	TP	Colon adenocarcinoma	RNA	tumor	COAD-G4-6302-TP
COAD	COAD-A6-2686^COAD^normal	COAD-A6-2686	TCGA	NT	Colon adenocarcinoma	RNA	normal	COAD-A6-2686-NT
COAD	COAD-AA-3696^COAD^tumor	COAD-AA-3696	TCGA	TP	Colon adenocarcinoma	RNA	tumor	COAD-AA-3696-TP
COAD	COAD-AA-3842^COAD^tumor	COAD-AA-3842	TCGA	TP	Colon adenocarcinoma	RNA	tumor	COAD-AA-3842-TP
COAD	COAD-D5-6537^COAD^tumor	COAD-D5-6537	TCGA	TP	Colon adenocarcinoma	RNA	tumor	COAD-D5-6537-TP
COAD	COAD-AM-5821^COAD^tumor	COAD-AM-5821	TCGA	TP	Colon adenocarcinoma	RNA	tumor	COAD-AM-5821-TP
COAD	COAD-QL-A97D^COAD^tumor	COAD-QL-A97D	TCGA	TP	Colon adenocarcinoma	RNA	tumor	COAD-QL-A97D-TP
COAD	COAD-A6-2671^COAD^tumor	COAD-A6-2671	TCGA	TP	Colon adenocarcinoma	RNA	tumor	COAD-A6-2671-TP
COAD	COAD-CM-4748^COAD^tumor	COAD-CM-4748	TCGA	TP	Colon adenocarcinoma	RNA	tumor	COAD-CM-4748-TP
COAD	COAD-AZ-4681^COAD^tumor	COAD-AZ-4681	TCGA	TP	Colon adenocarcinoma	RNA	tumor	COAD-AZ-4681-TP
COAD	COAD-A6-6650^COAD^tumor	COAD-A6-6650	TCGA	TP	Colon adenocarcinoma	RNA	tumor	COAD-A6-6650-TP
COAD	COAD-AA-3975^COAD^tumor	COAD-AA-3975	TCGA	TP	Colon adenocarcinoma	RNA	tumor	COAD-AA-3975-TP
COAD	COAD-AA-3549^COAD^tumor	COAD-AA-3549	TCGA	TP	Colon adenocarcinoma	RNA	tumor	COAD-AA-3549-TP
COAD	COAD-AA-3864^COAD^tumor	COAD-AA-3864	TCGA	TP	Colon adenocarcinoma	RNA	tumor	COAD-AA-3864-TP
COAD	COAD-QG-A5Z1^COAD^tumor	COAD-QG-A5Z1	TCGA	TP	Colon adenocarcinoma	RNA	tumor	COAD-QG-A5Z1-TP
COAD	COAD-AA-3517^COAD^normal	COAD-AA-3517	TCGA	NT	Colon adenocarcinoma	RNA	normal	COAD-AA-3517-NT
COAD	COAD-AA-3860^COAD^tumor	COAD-AA-3860	TCGA	TP	Colon adenocarcinoma	RNA	tumor	COAD-AA-3860-TP
COAD	COAD-NH-A8F8^COAD^tumor	COAD-NH-A8F8	TCGA	TP	Colon adenocarcinoma	RNA	tumor	COAD-NH-A8F8-TP
COAD	COAD-G4-6322^COAD^tumor	COAD-G4-6322	TCGA	TP	Colon adenocarcinoma	RNA	tumor	COAD-G4-6322-TP
COAD	COAD-CM-6168^COAD^tumor	COAD-CM-6168	TCGA	TP	Colon adenocarcinoma	RNA	tumor	COAD-CM-6168-TP
COAD	COAD-AA-3664^COAD^tumor	COAD-AA-3664	TCGA	TP	Colon adenocarcinoma	RNA	tumor	COAD-AA-3664-TP
COAD	COAD-F4-6808^COAD^tumor	COAD-F4-6808	TCGA	TP	Colon adenocarcinoma	RNA	tumor	COAD-F4-6808-TP
COAD	COAD-AZ-6601^COAD^normal	COAD-AZ-6601	TCGA	NT	Colon adenocarcinoma	RNA	normal	COAD-AZ-6601-NT
COAD	COAD-AZ-6603^COAD^normal	COAD-AZ-6603	TCGA	NT	Colon adenocarcinoma	RNA	normal	COAD-AZ-6603-NT
COAD	COAD-AZ-6598^COAD^normal	COAD-AZ-6598	TCGA	NT	Colon adenocarcinoma	RNA	normal	COAD-AZ-6598-NT
COAD	COAD-G4-6321^COAD^tumor	COAD-G4-6321	TCGA	TP	Colon adenocarcinoma	RNA	tumor	COAD-G4-6321-TP
COAD	COAD-CM-6680^COAD^tumor	COAD-CM-6680	TCGA	TP	Colon adenocarcinoma	RNA	tumor	COAD-CM-6680-TP
COAD	COAD-A6-6782^COAD^tumor	COAD-A6-6782	TCGA	TP	Colon adenocarcinoma	RNA	tumor	COAD-A6-6782-TP
COAD	COAD-D5-6926^COAD^tumor	COAD-D5-6926	TCGA	TP	Colon adenocarcinoma	RNA	tumor	COAD-D5-6926-TP
COAD	COAD-CA-6716^COAD^tumor	COAD-CA-6716	TCGA	TP	Colon adenocarcinoma	RNA	tumor	COAD-CA-6716-TP
COAD	COAD-CM-4752^COAD^tumor	COAD-CM-4752	TCGA	TP	Colon adenocarcinoma	RNA	tumor	COAD-CM-4752-TP
COAD	COAD-D5-6540^COAD^tumor	COAD-D5-6540	TCGA	TP	Colon adenocarcinoma	RNA	tumor	COAD-D5-6540-TP
COAD	COAD-A6-A566^COAD^tumor	COAD-A6-A566	TCGA	TP	Colon adenocarcinoma	RNA	tumor	COAD-A6-A566-TP
COAD	COAD-AA-3819^COAD^tumor	COAD-AA-3819	TCGA	TP	Colon adenocarcinoma	RNA	tumor	COAD-AA-3819-TP
COAD	COAD-AA-A01I^COAD^tumor	COAD-AA-A01I	TCGA	TP	Colon adenocarcinoma	RNA	tumor	COAD-AA-A01I-TP
COAD	COAD-AD-6965^COAD^tumor	COAD-AD-6965	TCGA	TP	Colon adenocarcinoma	RNA	tumor	COAD-AD-6965-TP
COAD	COAD-AA-3516^COAD^normal	COAD-AA-3516	TCGA	NT	Colon adenocarcinoma	RNA	normal	COAD-AA-3516-NT
COAD	COAD-QG-A5YW^COAD^tumor	COAD-QG-A5YW	TCGA	TP	Colon adenocarcinoma	RNA	tumor	COAD-QG-A5YW-TP
COAD	COAD-AA-3496^COAD^normal	COAD-AA-3496	TCGA	NT	Colon adenocarcinoma	RNA	normal	COAD-AA-3496-NT
COAD	COAD-AA-3660^COAD^normal	COAD-AA-3660	TCGA	NT	Colon adenocarcinoma	RNA	normal	COAD-AA-3660-NT
COAD	COAD-AA-3561^COAD^tumor	COAD-AA-3561	TCGA	TP	Colon adenocarcinoma	RNA	tumor	COAD-AA-3561-TP
COAD	COAD-A6-6141^COAD^tumor	COAD-A6-6141	TCGA	TP	Colon adenocarcinoma	RNA	tumor	COAD-A6-6141-TP
COAD	COAD-AA-A02H^COAD^tumor	COAD-AA-A02H	TCGA	TP	Colon adenocarcinoma	RNA	tumor	COAD-AA-A02H-TP
COAD	COAD-AA-3713^COAD^normal	COAD-AA-3713	TCGA	NT	Colon adenocarcinoma	RNA	normal	COAD-AA-3713-NT
COAD	COAD-F4-6806^COAD^tumor	COAD-F4-6806	TCGA	TP	Colon adenocarcinoma	RNA	tumor	COAD-F4-6806-TP
COAD	COAD-AA-3534^COAD^tumor	COAD-AA-3534	TCGA	TP	Colon adenocarcinoma	RNA	tumor	COAD-AA-3534-TP
COAD	COAD-AA-3560^COAD^tumor	COAD-AA-3560	TCGA	TP	Colon adenocarcinoma	RNA	tumor	COAD-AA-3560-TP
COAD	COAD-A6-5656^COAD^tumor	COAD-A6-5656	TCGA	TP	Colon adenocarcinoma	RNA	tumor	COAD-A6-5656-TP
COAD	COAD-AA-3692^COAD^tumor	COAD-AA-3692	TCGA	TP	Colon adenocarcinoma	RNA	tumor	COAD-AA-3692-TP
COAD	COAD-DM-A0XF^COAD^tumor	COAD-DM-A0XF	TCGA	TP	Colon adenocarcinoma	RNA	tumor	COAD-DM-A0XF-TP
COAD	COAD-A6-6142^COAD^tumor	COAD-A6-6142	TCGA	TP	Colon adenocarcinoma	RNA	tumor	COAD-A6-6142-TP
COAD	COAD-A6-6140^COAD^tumor	COAD-A6-6140	TCGA	TP	Colon adenocarcinoma	RNA	tumor	COAD-A6-6140-TP
CESC	CESC-C5-A1BQ^CESC^tumor	CESC-C5-A1BQ	TCGA	TP	Cervical squamous cell carcinoma and endocervical adenocarcinoma	WGS	tumor	CESC-C5-A1BQ-TP
CESC	CESC-C5-A2LS^CESC^normal	CESC-C5-A2LS	TCGA	NB	Cervical squamous cell carcinoma and endocervical adenocarcinoma	WGS	normal	CESC-C5-A2LS-NB
CESC	CESC-C5-A2LS^CESC^tumor	CESC-C5-A2LS	TCGA	TP	Cervical squamous cell carcinoma and endocervical adenocarcinoma	WGS	tumor	CESC-C5-A2LS-TP
CESC	CESC-C5-A2LX^CESC^normal	CESC-C5-A2LX	TCGA	NB	Cervical squamous cell carcinoma and endocervical adenocarcinoma	WGS	normal	CESC-C5-A2LX-NB
CESC	CESC-C5-A2LX^CESC^tumor	CESC-C5-A2LX	TCGA	TP	Cervical squamous cell carcinoma and endocervical adenocarcinoma	WGS	tumor	CESC-C5-A2LX-TP
CESC	CESC-C5-A2LZ^CESC^normal	CESC-C5-A2LZ	TCGA	NB	Cervical squamous cell carcinoma and endocervical adenocarcinoma	WGS	normal	CESC-C5-A2LZ-NB
CESC	CESC-C5-A2LZ^CESC^tumor	CESC-C5-A2LZ	TCGA	TP	Cervical squamous cell carcinoma and endocervical adenocarcinoma	WGS	tumor	CESC-C5-A2LZ-TP
CESC	CESC-C5-A2M1^CESC^normal	CESC-C5-A2M1	TCGA	NB	Cervical squamous cell carcinoma and endocervical adenocarcinoma	WGS	normal	CESC-C5-A2M1-NB
CESC	CESC-C5-A2M1^CESC^tumor	CESC-C5-A2M1	TCGA	TP	Cervical squamous cell carcinoma and endocervical adenocarcinoma	WGS	tumor	CESC-C5-A2M1-TP
CESC	CESC-C5-A3HD^CESC^normal	CESC-C5-A3HD	TCGA	NB	Cervical squamous cell carcinoma and endocervical adenocarcinoma	WGS	normal	CESC-C5-A3HD-NB
CESC	CESC-C5-A3HD^CESC^tumor	CESC-C5-A3HD	TCGA	TP	Cervical squamous cell carcinoma and endocervical adenocarcinoma	WGS	tumor	CESC-C5-A3HD-TP
CESC	CESC-C5-A3HE^CESC^normal	CESC-C5-A3HE	TCGA	NB	Cervical squamous cell carcinoma and endocervical adenocarcinoma	WGS	normal	CESC-C5-A3HE-NB
CESC	CESC-C5-A3HE^CESC^tumor	CESC-C5-A3HE	TCGA	TP	Cervical squamous cell carcinoma and endocervical adenocarcinoma	WGS	tumor	CESC-C5-A3HE-TP
CESC	CESC-C5-A3HF^CESC^normal	CESC-C5-A3HF	TCGA	NB	Cervical squamous cell carcinoma and endocervical adenocarcinoma	WGS	normal	CESC-C5-A3HF-NB
CESC	CESC-C5-A3HF^CESC^tumor	CESC-C5-A3HF	TCGA	TP	Cervical squamous cell carcinoma and endocervical adenocarcinoma	WGS	tumor	CESC-C5-A3HF-TP
CESC	CESC-C5-A3HL^CESC^normal	CESC-C5-A3HL	TCGA	NB	Cervical squamous cell carcinoma and endocervical adenocarcinoma	WGS	normal	CESC-C5-A3HL-NB
CESC	CESC-C5-A3HL^CESC^tumor	CESC-C5-A3HL	TCGA	TP	Cervical squamous cell carcinoma and endocervical adenocarcinoma	WGS	tumor	CESC-C5-A3HL-TP
CESC	CESC-EA-A1QS^CESC^normal	CESC-EA-A1QS	TCGA	NB	Cervical squamous cell carcinoma and endocervical adenocarcinoma	WGS	normal	CESC-EA-A1QS-NB
CESC	CESC-EA-A1QS^CESC^tumor	CESC-EA-A1QS	TCGA	TP	Cervical squamous cell carcinoma and endocervical adenocarcinoma	WGS	tumor	CESC-EA-A1QS-TP
CESC	CESC-EA-A3HQ^CESC^normal	CESC-EA-A3HQ	TCGA	NB	Cervical squamous cell carcinoma and endocervical adenocarcinoma	WGS	normal	CESC-EA-A3HQ-NB
CESC	CESC-EA-A3HQ^CESC^tumor	CESC-EA-A3HQ	TCGA	TP	Cervical squamous cell carcinoma and endocervical adenocarcinoma	WGS	tumor	CESC-EA-A3HQ-TP
CESC	CESC-EA-A3HR^CESC^normal	CESC-EA-A3HR	TCGA	NB	Cervical squamous cell carcinoma and endocervical adenocarcinoma	WGS	normal	CESC-EA-A3HR-NB
CESC	CESC-EA-A3HR^CESC^tumor	CESC-EA-A3HR	TCGA	TP	Cervical squamous cell carcinoma and endocervical adenocarcinoma	WGS	tumor	CESC-EA-A3HR-TP
CESC	CESC-EA-A3HS^CESC^normal	CESC-EA-A3HS	TCGA	NB	Cervical squamous cell carcinoma and endocervical adenocarcinoma	WGS	normal	CESC-EA-A3HS-NB
CESC	CESC-EA-A3HS^CESC^tumor	CESC-EA-A3HS	TCGA	TP	Cervical squamous cell carcinoma and endocervical adenocarcinoma	WGS	tumor	CESC-EA-A3HS-TP
CESC	CESC-EA-A3HT^CESC^normal	CESC-EA-A3HT	TCGA	NB	Cervical squamous cell carcinoma and endocervical adenocarcinoma	WGS	normal	CESC-EA-A3HT-NB
CESC	CESC-EA-A3HT^CESC^tumor	CESC-EA-A3HT	TCGA	TP	Cervical squamous cell carcinoma and endocervical adenocarcinoma	WGS	tumor	CESC-EA-A3HT-TP
CESC	CESC-EA-A3HU^CESC^normal	CESC-EA-A3HU	TCGA	NB	Cervical squamous cell carcinoma and endocervical adenocarcinoma	WGS	normal	CESC-EA-A3HU-NB
CESC	CESC-EA-A3HU^CESC^tumor	CESC-EA-A3HU	TCGA	TP	Cervical squamous cell carcinoma and endocervical adenocarcinoma	WGS	tumor	CESC-EA-A3HU-TP
CESC	CESC-EA-A3QD^CESC^normal	CESC-EA-A3QD	TCGA	NB	Cervical squamous cell carcinoma and endocervical adenocarcinoma	WGS	normal	CESC-EA-A3QD-NB
CESC	CESC-EA-A3QD^CESC^tumor	CESC-EA-A3QD	TCGA	TP	Cervical squamous cell carcinoma and endocervical adenocarcinoma	WGS	tumor	CESC-EA-A3QD-TP
CESC	CESC-EA-A3QE^CESC^normal	CESC-EA-A3QE	TCGA	NB	Cervical squamous cell carcinoma and endocervical adenocarcinoma	WGS	normal	CESC-EA-A3QE-NB
CESC	CESC-EA-A3QE^CESC^tumor	CESC-EA-A3QE	TCGA	TP	Cervical squamous cell carcinoma and endocervical adenocarcinoma	WGS	tumor	CESC-EA-A3QE-TP
CESC	CESC-EA-A3Y4^CESC^normal	CESC-EA-A3Y4	TCGA	NB	Cervical squamous cell carcinoma and endocervical adenocarcinoma	WGS	normal	CESC-EA-A3Y4-NB
CESC	CESC-EA-A3Y4^CESC^tumor	CESC-EA-A3Y4	TCGA	TP	Cervical squamous cell carcinoma and endocervical adenocarcinoma	WGS	tumor	CESC-EA-A3Y4-TP
CESC	CESC-EK-A2PL^CESC^normal	CESC-EK-A2PL	TCGA	NB	Cervical squamous cell carcinoma and endocervical adenocarcinoma	WGS	normal	CESC-EK-A2PL-NB
CESC	CESC-EK-A2PL^CESC^tumor	CESC-EK-A2PL	TCGA	TP	Cervical squamous cell carcinoma and endocervical adenocarcinoma	WGS	tumor	CESC-EK-A2PL-TP
CESC	CESC-EK-A2PM^CESC^normal	CESC-EK-A2PM	TCGA	NB	Cervical squamous cell carcinoma and endocervical adenocarcinoma	WGS	normal	CESC-EK-A2PM-NB
CESC	CESC-EK-A2PM^CESC^tumor	CESC-EK-A2PM	TCGA	TP	Cervical squamous cell carcinoma and endocervical adenocarcinoma	WGS	tumor	CESC-EK-A2PM-TP
CESC	CESC-EK-A2R7^CESC^normal	CESC-EK-A2R7	TCGA	NB	Cervical squamous cell carcinoma and endocervical adenocarcinoma	WGS	normal	CESC-EK-A2R7-NB
CESC	CESC-EK-A2R7^CESC^tumor	CESC-EK-A2R7	TCGA	TP	Cervical squamous cell carcinoma and endocervical adenocarcinoma	WGS	tumor	CESC-EK-A2R7-TP
CESC	CESC-EK-A2R8^CESC^normal	CESC-EK-A2R8	TCGA	NB	Cervical squamous cell carcinoma and endocervical adenocarcinoma	WGS	normal	CESC-EK-A2R8-NB
CESC	CESC-EK-A2R8^CESC^tumor	CESC-EK-A2R8	TCGA	TP	Cervical squamous cell carcinoma and endocervical adenocarcinoma	WGS	tumor	CESC-EK-A2R8-TP
CESC	CESC-EK-A2RD^CESC^normal	CESC-EK-A2RD	TCGA	NB	Cervical squamous cell carcinoma and endocervical adenocarcinoma	WGS	normal	CESC-EK-A2RD-NB
CESC	CESC-EK-A2RD^CESC^tumor	CESC-EK-A2RD	TCGA	TP	Cervical squamous cell carcinoma and endocervical adenocarcinoma	WGS	tumor	CESC-EK-A2RD-TP
CESC	CESC-EK-A2RN^CESC^normal	CESC-EK-A2RN	TCGA	NB	Cervical squamous cell carcinoma and endocervical adenocarcinoma	WGS	normal	CESC-EK-A2RN-NB
CESC	CESC-EK-A2RN^CESC^tumor	CESC-EK-A2RN	TCGA	TP	Cervical squamous cell carcinoma and endocervical adenocarcinoma	WGS	tumor	CESC-EK-A2RN-TP
CESC	CESC-EK-A3GJ^CESC^normal	CESC-EK-A3GJ	TCGA	NT	Cervical squamous cell carcinoma and endocervical adenocarcinoma	WGS	normal	CESC-EK-A3GJ-NT
CESC	CESC-EK-A3GJ^CESC^tumor	CESC-EK-A3GJ	TCGA	TP	Cervical squamous cell carcinoma and endocervical adenocarcinoma	WGS	tumor	CESC-EK-A3GJ-TP
CESC	CESC-EK-A3GM^CESC^normal	CESC-EK-A3GM	TCGA	NB	Cervical squamous cell carcinoma and endocervical adenocarcinoma	WGS	normal	CESC-EK-A3GM-NB
CESC	CESC-EK-A3GM^CESC^tumor	CESC-EK-A3GM	TCGA	TP	Cervical squamous cell carcinoma and endocervical adenocarcinoma	WGS	tumor	CESC-EK-A3GM-TP
CESC	CESC-EK-A3GN^CESC^normal	CESC-EK-A3GN	TCGA	NB	Cervical squamous cell carcinoma and endocervical adenocarcinoma	WGS	normal	CESC-EK-A3GN-NB
CESC	CESC-EK-A3GN^CESC^tumor	CESC-EK-A3GN	TCGA	TP	Cervical squamous cell carcinoma and endocervical adenocarcinoma	WGS	tumor	CESC-EK-A3GN-TP
CESC	CESC-EX-A1H6^CESC^normal	CESC-EX-A1H6	TCGA	NB	Cervical squamous cell carcinoma and endocervical adenocarcinoma	WGS	normal	CESC-EX-A1H6-NB
CESC	CESC-EX-A1H6^CESC^tumor	CESC-EX-A1H6	TCGA	TP	Cervical squamous cell carcinoma and endocervical adenocarcinoma	WGS	tumor	CESC-EX-A1H6-TP
CESC	CESC-EX-A3L1^CESC^normal	CESC-EX-A3L1	TCGA	NB	Cervical squamous cell carcinoma and endocervical adenocarcinoma	WGS	normal	CESC-EX-A3L1-NB
CESC	CESC-EX-A3L1^CESC^tumor	CESC-EX-A3L1	TCGA	TP	Cervical squamous cell carcinoma and endocervical adenocarcinoma	WGS	tumor	CESC-EX-A3L1-TP
CESC	CESC-FU-A3EO^CESC^normal	CESC-FU-A3EO	TCGA	NT	Cervical squamous cell carcinoma and endocervical adenocarcinoma	WGS	normal	CESC-FU-A3EO-NT
CESC	CESC-FU-A3EO^CESC^tumor	CESC-FU-A3EO	TCGA	TP	Cervical squamous cell carcinoma and endocervical adenocarcinoma	WGS	tumor	CESC-FU-A3EO-TP
CESC	CESC-FU-A3HY^CESC^normal	CESC-FU-A3HY	TCGA	NB	Cervical squamous cell carcinoma and endocervical adenocarcinoma	WGS	normal	CESC-FU-A3HY-NB
CESC	CESC-FU-A3HY^CESC^tumor	CESC-FU-A3HY	TCGA	TP	Cervical squamous cell carcinoma and endocervical adenocarcinoma	WGS	tumor	CESC-FU-A3HY-TP
CESC	CESC-FU-A3HZ^CESC^normal	CESC-FU-A3HZ	TCGA	NB	Cervical squamous cell carcinoma and endocervical adenocarcinoma	WGS	normal	CESC-FU-A3HZ-NB
CESC	CESC-FU-A3HZ^CESC^tumor	CESC-FU-A3HZ	TCGA	TP	Cervical squamous cell carcinoma and endocervical adenocarcinoma	WGS	tumor	CESC-FU-A3HZ-TP
CESC	CESC-FU-A3NI^CESC^normal	CESC-FU-A3NI	TCGA	NB	Cervical squamous cell carcinoma and endocervical adenocarcinoma	WGS	normal	CESC-FU-A3NI-NB
CESC	CESC-FU-A3NI^CESC^tumor	CESC-FU-A3NI	TCGA	TP	Cervical squamous cell carcinoma and endocervical adenocarcinoma	WGS	tumor	CESC-FU-A3NI-TP
CESC	CESC-FU-A3TQ^CESC^normal	CESC-FU-A3TQ	TCGA	NB	Cervical squamous cell carcinoma and endocervical adenocarcinoma	WGS	normal	CESC-FU-A3TQ-NB
CESC	CESC-FU-A3TQ^CESC^tumor	CESC-FU-A3TQ	TCGA	TP	Cervical squamous cell carcinoma and endocervical adenocarcinoma	WGS	tumor	CESC-FU-A3TQ-TP
CESC	CESC-FU-A3TX^CESC^normal	CESC-FU-A3TX	TCGA	NB	Cervical squamous cell carcinoma and endocervical adenocarcinoma	WGS	normal	CESC-FU-A3TX-NB
CESC	CESC-FU-A3TX^CESC^tumor	CESC-FU-A3TX	TCGA	TP	Cervical squamous cell carcinoma and endocervical adenocarcinoma	WGS	tumor	CESC-FU-A3TX-TP
CESC	CESC-FU-A3WB^CESC^normal	CESC-FU-A3WB	TCGA	NB	Cervical squamous cell carcinoma and endocervical adenocarcinoma	WGS	normal	CESC-FU-A3WB-NB
CESC	CESC-FU-A3WB^CESC^tumor	CESC-FU-A3WB	TCGA	TP	Cervical squamous cell carcinoma and endocervical adenocarcinoma	WGS	tumor	CESC-FU-A3WB-TP
CESC	CESC-FU-A3YQ^CESC^normal	CESC-FU-A3YQ	TCGA	NB	Cervical squamous cell carcinoma and endocervical adenocarcinoma	WGS	normal	CESC-FU-A3YQ-NB
CESC	CESC-FU-A3YQ^CESC^tumor	CESC-FU-A3YQ	TCGA	TP	Cervical squamous cell carcinoma and endocervical adenocarcinoma	WGS	tumor	CESC-FU-A3YQ-TP
CESC	CESC-HG-A2PA^CESC^normal	CESC-HG-A2PA	TCGA	NB	Cervical squamous cell carcinoma and endocervical adenocarcinoma	WGS	normal	CESC-HG-A2PA-NB
CESC	CESC-HG-A2PA^CESC^tumor	CESC-HG-A2PA	TCGA	TP	Cervical squamous cell carcinoma and endocervical adenocarcinoma	WGS	tumor	CESC-HG-A2PA-TP
CESC	CESC-HM-A3JK^CESC^normal	CESC-HM-A3JK	TCGA	NB	Cervical squamous cell carcinoma and endocervical adenocarcinoma	WGS	normal	CESC-HM-A3JK-NB
CESC	CESC-HM-A3JK^CESC^tumor	CESC-HM-A3JK	TCGA	TP	Cervical squamous cell carcinoma and endocervical adenocarcinoma	WGS	tumor	CESC-HM-A3JK-TP
CESC	CESC-IR-A3L7^CESC^normal	CESC-IR-A3L7	TCGA	NB	Cervical squamous cell carcinoma and endocervical adenocarcinoma	WGS	normal	CESC-IR-A3L7-NB
CESC	CESC-IR-A3L7^CESC^tumor	CESC-IR-A3L7	TCGA	TP	Cervical squamous cell carcinoma and endocervical adenocarcinoma	WGS	tumor	CESC-IR-A3L7-TP
CESC	CESC-IR-A3LA^CESC^normal	CESC-IR-A3LA	TCGA	NB	Cervical squamous cell carcinoma and endocervical adenocarcinoma	WGS	normal	CESC-IR-A3LA-NB
CESC	CESC-IR-A3LA^CESC^tumor	CESC-IR-A3LA	TCGA	TP	Cervical squamous cell carcinoma and endocervical adenocarcinoma	WGS	tumor	CESC-IR-A3LA-TP
CESC	CESC-IR-A3LC^CESC^normal	CESC-IR-A3LC	TCGA	NB	Cervical squamous cell carcinoma and endocervical adenocarcinoma	WGS	normal	CESC-IR-A3LC-NB
CESC	CESC-IR-A3LC^CESC^tumor	CESC-IR-A3LC	TCGA	TP	Cervical squamous cell carcinoma and endocervical adenocarcinoma	WGS	tumor	CESC-IR-A3LC-TP
CESC	CESC-IR-A3LF^CESC^normal	CESC-IR-A3LF	TCGA	NB	Cervical squamous cell carcinoma and endocervical adenocarcinoma	WGS	normal	CESC-IR-A3LF-NB
CESC	CESC-IR-A3LH^CESC^normal	CESC-IR-A3LH	TCGA	NB	Cervical squamous cell carcinoma and endocervical adenocarcinoma	WGS	normal	CESC-IR-A3LH-NB
CESC	CESC-IR-A3LH^CESC^tumor	CESC-IR-A3LH	TCGA	TP	Cervical squamous cell carcinoma and endocervical adenocarcinoma	WGS	tumor	CESC-IR-A3LH-TP
CESC	CESC-IR-A3LI^CESC^normal	CESC-IR-A3LI	TCGA	NB	Cervical squamous cell carcinoma and endocervical adenocarcinoma	WGS	normal	CESC-IR-A3LI-NB
CESC	CESC-IR-A3LI^CESC^tumor	CESC-IR-A3LI	TCGA	TP	Cervical squamous cell carcinoma and endocervical adenocarcinoma	WGS	tumor	CESC-IR-A3LI-TP
CESC	CESC-IR-A3LK^CESC^normal	CESC-IR-A3LK	TCGA	NB	Cervical squamous cell carcinoma and endocervical adenocarcinoma	WGS	normal	CESC-IR-A3LK-NB
CESC	CESC-IR-A3LK^CESC^tumor	CESC-IR-A3LK	TCGA	TP	Cervical squamous cell carcinoma and endocervical adenocarcinoma	WGS	tumor	CESC-IR-A3LK-TP
CESC	CESC-IR-A3LL^CESC^normal	CESC-IR-A3LL	TCGA	NB	Cervical squamous cell carcinoma and endocervical adenocarcinoma	WGS	normal	CESC-IR-A3LL-NB
CESC	CESC-IR-A3LL^CESC^tumor	CESC-IR-A3LL	TCGA	TP	Cervical squamous cell carcinoma and endocervical adenocarcinoma	WGS	tumor	CESC-IR-A3LL-TP
CESC	CESC-JX-A3PZ^CESC^normal	CESC-JX-A3PZ	TCGA	NB	Cervical squamous cell carcinoma and endocervical adenocarcinoma	WGS	normal	CESC-JX-A3PZ-NB
CESC	CESC-JX-A3PZ^CESC^tumor	CESC-JX-A3PZ	TCGA	TP	Cervical squamous cell carcinoma and endocervical adenocarcinoma	WGS	tumor	CESC-JX-A3PZ-TP
CESC	CESC-JX-A3Q0^CESC^normal	CESC-JX-A3Q0	TCGA	NB	Cervical squamous cell carcinoma and endocervical adenocarcinoma	WGS	normal	CESC-JX-A3Q0-NB
CESC	CESC-JX-A3Q0^CESC^tumor	CESC-JX-A3Q0	TCGA	TP	Cervical squamous cell carcinoma and endocervical adenocarcinoma	WGS	tumor	CESC-JX-A3Q0-TP
CESC	CESC-JX-A3Q8^CESC^normal	CESC-JX-A3Q8	TCGA	NB	Cervical squamous cell carcinoma and endocervical adenocarcinoma	WGS	normal	CESC-JX-A3Q8-NB
CESC	CESC-JX-A3Q8^CESC^tumor	CESC-JX-A3Q8	TCGA	TP	Cervical squamous cell carcinoma and endocervical adenocarcinoma	WGS	tumor	CESC-JX-A3Q8-TP
HNSC	HNSC-BA-4076^HNSC^tumor	HNSC-BA-4076	TCGA	TP	Head and Neck squamous cell carcinoma	WGS	tumor	HNSC-BA-4076-TP
HNSC	HNSC-BA-4077^HNSC^normal	HNSC-BA-4077	TCGA	NB	Head and Neck squamous cell carcinoma	WGS	normal	HNSC-BA-4077-NB
HNSC	HNSC-BA-4077^HNSC^tumor	HNSC-BA-4077	TCGA	TP	Head and Neck squamous cell carcinoma	WGS	tumor	HNSC-BA-4077-TP
HNSC	HNSC-BA-5149^HNSC^normal	HNSC-BA-5149	TCGA	NB	Head and Neck squamous cell carcinoma	WGS	normal	HNSC-BA-5149-NB
HNSC	HNSC-BA-5153^HNSC^normal	HNSC-BA-5153	TCGA	NB	Head and Neck squamous cell carcinoma	WGS	normal	HNSC-BA-5153-NB
HNSC	HNSC-BA-5153^HNSC^tumor	HNSC-BA-5153	TCGA	TP	Head and Neck squamous cell carcinoma	WGS	tumor	HNSC-BA-5153-TP
HNSC	HNSC-BA-5556^HNSC^normal	HNSC-BA-5556	TCGA	NB	Head and Neck squamous cell carcinoma	WGS	normal	HNSC-BA-5556-NB
HNSC	HNSC-BA-6869^HNSC^normal	HNSC-BA-6869	TCGA	NB	Head and Neck squamous cell carcinoma	WGS	normal	HNSC-BA-6869-NB
HNSC	HNSC-BA-6869^HNSC^tumor	HNSC-BA-6869	TCGA	TP	Head and Neck squamous cell carcinoma	WGS	tumor	HNSC-BA-6869-TP
HNSC	HNSC-BA-6872^HNSC^normal	HNSC-BA-6872	TCGA	NB	Head and Neck squamous cell carcinoma	WGS	normal	HNSC-BA-6872-NB
HNSC	HNSC-BA-6873^HNSC^normal	HNSC-BA-6873	TCGA	NB	Head and Neck squamous cell carcinoma	WGS	normal	HNSC-BA-6873-NB
HNSC	HNSC-BA-A4IH^HNSC^normal	HNSC-BA-A4IH	TCGA	NB	Head and Neck squamous cell carcinoma	WGS	normal	HNSC-BA-A4IH-NB
HNSC	HNSC-BA-A4IH^HNSC^tumor	HNSC-BA-A4IH	TCGA	TP	Head and Neck squamous cell carcinoma	WGS	tumor	HNSC-BA-A4IH-TP
HNSC	HNSC-BB-4225^HNSC^normal	HNSC-BB-4225	TCGA	NB	Head and Neck squamous cell carcinoma	WGS	normal	HNSC-BB-4225-NB
HNSC	HNSC-BB-4225^HNSC^tumor	HNSC-BB-4225	TCGA	TP	Head and Neck squamous cell carcinoma	WGS	tumor	HNSC-BB-4225-TP
HNSC	HNSC-BB-4228^HNSC^tumor	HNSC-BB-4228	TCGA	TP	Head and Neck squamous cell carcinoma	WGS	tumor	HNSC-BB-4228-TP
HNSC	HNSC-CN-4737^HNSC^normal	HNSC-CN-4737	TCGA	NB	Head and Neck squamous cell carcinoma	WGS	normal	HNSC-CN-4737-NB
HNSC	HNSC-CN-4741^HNSC^normal	HNSC-CN-4741	TCGA	NB	Head and Neck squamous cell carcinoma	WGS	normal	HNSC-CN-4741-NB
HNSC	HNSC-CN-4741^HNSC^tumor	HNSC-CN-4741	TCGA	TP	Head and Neck squamous cell carcinoma	WGS	tumor	HNSC-CN-4741-TP
HNSC	HNSC-CN-5365^HNSC^normal	HNSC-CN-5365	TCGA	NB	Head and Neck squamous cell carcinoma	WGS	normal	HNSC-CN-5365-NB
HNSC	HNSC-CN-5373^HNSC^tumor	HNSC-CN-5373	TCGA	TP	Head and Neck squamous cell carcinoma	WGS	tumor	HNSC-CN-5373-TP
HNSC	HNSC-CN-5374^HNSC^normal	HNSC-CN-5374	TCGA	NB	Head and Neck squamous cell carcinoma	WGS	normal	HNSC-CN-5374-NB
HNSC	HNSC-CN-6011^HNSC^normal	HNSC-CN-6011	TCGA	NB	Head and Neck squamous cell carcinoma	WGS	normal	HNSC-CN-6011-NB
HNSC	HNSC-CN-6989^HNSC^normal	HNSC-CN-6989	TCGA	NB	Head and Neck squamous cell carcinoma	WGS	normal	HNSC-CN-6989-NB
HNSC	HNSC-CQ-5323^HNSC^tumor	HNSC-CQ-5323	TCGA	TP	Head and Neck squamous cell carcinoma	WGS	tumor	HNSC-CQ-5323-TP
HNSC	HNSC-CQ-6220^HNSC^tumor	HNSC-CQ-6220	TCGA	TP	Head and Neck squamous cell carcinoma	WGS	tumor	HNSC-CQ-6220-TP
HNSC	HNSC-CQ-6225^HNSC^normal	HNSC-CQ-6225	TCGA	NB	Head and Neck squamous cell carcinoma	WGS	normal	HNSC-CQ-6225-NB
HNSC	HNSC-CQ-6225^HNSC^tumor	HNSC-CQ-6225	TCGA	TP	Head and Neck squamous cell carcinoma	WGS	tumor	HNSC-CQ-6225-TP
HNSC	HNSC-CR-5243^HNSC^tumor	HNSC-CR-5243	TCGA	TP	Head and Neck squamous cell carcinoma	WGS	tumor	HNSC-CR-5243-TP
HNSC	HNSC-CR-5248^HNSC^tumor	HNSC-CR-5248	TCGA	TP	Head and Neck squamous cell carcinoma	WGS	tumor	HNSC-CR-5248-TP
HNSC	HNSC-CR-5249^HNSC^normal	HNSC-CR-5249	TCGA	NB	Head and Neck squamous cell carcinoma	WGS	normal	HNSC-CR-5249-NB
HNSC	HNSC-CR-5249^HNSC^tumor	HNSC-CR-5249	TCGA	TP	Head and Neck squamous cell carcinoma	WGS	tumor	HNSC-CR-5249-TP
HNSC	HNSC-CR-5250^HNSC^normal	HNSC-CR-5250	TCGA	NB	Head and Neck squamous cell carcinoma	WGS	normal	HNSC-CR-5250-NB
HNSC	HNSC-CR-6467^HNSC^normal	HNSC-CR-6467	TCGA	NB	Head and Neck squamous cell carcinoma	WGS	normal	HNSC-CR-6467-NB
HNSC	HNSC-CR-6467^HNSC^tumor	HNSC-CR-6467	TCGA	TP	Head and Neck squamous cell carcinoma	WGS	tumor	HNSC-CR-6467-TP
HNSC	HNSC-CR-6470^HNSC^tumor	HNSC-CR-6470	TCGA	TP	Head and Neck squamous cell carcinoma	WGS	tumor	HNSC-CR-6470-TP
HNSC	HNSC-CR-6471^HNSC^tumor	HNSC-CR-6471	TCGA	TP	Head and Neck squamous cell carcinoma	WGS	tumor	HNSC-CR-6471-TP
HNSC	HNSC-CR-6472^HNSC^normal	HNSC-CR-6472	TCGA	NB	Head and Neck squamous cell carcinoma	WGS	normal	HNSC-CR-6472-NB
HNSC	HNSC-CR-6472^HNSC^tumor	HNSC-CR-6472	TCGA	TP	Head and Neck squamous cell carcinoma	WGS	tumor	HNSC-CR-6472-TP
HNSC	HNSC-CR-6473^HNSC^tumor	HNSC-CR-6473	TCGA	TP	Head and Neck squamous cell carcinoma	WGS	tumor	HNSC-CR-6473-TP
HNSC	HNSC-CR-6480^HNSC^normal	HNSC-CR-6480	TCGA	NB	Head and Neck squamous cell carcinoma	WGS	normal	HNSC-CR-6480-NB
HNSC	HNSC-CR-6480^HNSC^tumor	HNSC-CR-6480	TCGA	TP	Head and Neck squamous cell carcinoma	WGS	tumor	HNSC-CR-6480-TP
HNSC	HNSC-CR-6481^HNSC^tumor	HNSC-CR-6481	TCGA	TP	Head and Neck squamous cell carcinoma	WGS	tumor	HNSC-CR-6481-TP
HNSC	HNSC-CR-6482^HNSC^normal	HNSC-CR-6482	TCGA	NB	Head and Neck squamous cell carcinoma	WGS	normal	HNSC-CR-6482-NB
HNSC	HNSC-CR-6487^HNSC^normal	HNSC-CR-6487	TCGA	NB	Head and Neck squamous cell carcinoma	WGS	normal	HNSC-CR-6487-NB
HNSC	HNSC-CR-6491^HNSC^normal	HNSC-CR-6491	TCGA	NB	Head and Neck squamous cell carcinoma	WGS	normal	HNSC-CR-6491-NB
HNSC	HNSC-CR-6491^HNSC^tumor	HNSC-CR-6491	TCGA	TP	Head and Neck squamous cell carcinoma	WGS	tumor	HNSC-CR-6491-TP
HNSC	HNSC-CR-7368^HNSC^tumor	HNSC-CR-7368	TCGA	TP	Head and Neck squamous cell carcinoma	WGS	tumor	HNSC-CR-7368-TP
HNSC	HNSC-CR-7369^HNSC^tumor	HNSC-CR-7369	TCGA	TP	Head and Neck squamous cell carcinoma	WGS	tumor	HNSC-CR-7369-TP
HNSC	HNSC-CR-7382^HNSC^normal	HNSC-CR-7382	TCGA	NB	Head and Neck squamous cell carcinoma	WGS	normal	HNSC-CR-7382-NB
HNSC	HNSC-CR-7385^HNSC^tumor	HNSC-CR-7385	TCGA	TP	Head and Neck squamous cell carcinoma	WGS	tumor	HNSC-CR-7385-TP
HNSC	HNSC-CR-7391^HNSC^normal	HNSC-CR-7391	TCGA	NB	Head and Neck squamous cell carcinoma	WGS	normal	HNSC-CR-7391-NB
HNSC	HNSC-CR-7391^HNSC^tumor	HNSC-CR-7391	TCGA	TP	Head and Neck squamous cell carcinoma	WGS	tumor	HNSC-CR-7391-TP
HNSC	HNSC-CR-7404^HNSC^normal	HNSC-CR-7404	TCGA	NB	Head and Neck squamous cell carcinoma	WGS	normal	HNSC-CR-7404-NB
HNSC	HNSC-CR-7404^HNSC^tumor	HNSC-CR-7404	TCGA	TP	Head and Neck squamous cell carcinoma	WGS	tumor	HNSC-CR-7404-TP
HNSC	HNSC-CV-5431^HNSC^normal	HNSC-CV-5431	TCGA	NT	Head and Neck squamous cell carcinoma	WGS	normal	HNSC-CV-5431-NT
HNSC	HNSC-CV-5432^HNSC^normal	HNSC-CV-5432	TCGA	NB	Head and Neck squamous cell carcinoma	WGS	normal	HNSC-CV-5432-NB
HNSC	HNSC-CV-5442^HNSC^normal	HNSC-CV-5442	TCGA	NT	Head and Neck squamous cell carcinoma	WGS	normal	HNSC-CV-5442-NT
HNSC	HNSC-CV-5443^HNSC^normal	HNSC-CV-5443	TCGA	NT	Head and Neck squamous cell carcinoma	WGS	normal	HNSC-CV-5443-NT
HNSC	HNSC-CV-5443^HNSC^tumor	HNSC-CV-5443	TCGA	TP	Head and Neck squamous cell carcinoma	WGS	tumor	HNSC-CV-5443-TP
HNSC	HNSC-CV-5973^HNSC^normal	HNSC-CV-5973	TCGA	NT	Head and Neck squamous cell carcinoma	WGS	normal	HNSC-CV-5973-NT
HNSC	HNSC-CV-6433^HNSC^normal	HNSC-CV-6433	TCGA	NT	Head and Neck squamous cell carcinoma	WGS	normal	HNSC-CV-6433-NT
HNSC	HNSC-CV-6433^HNSC^tumor	HNSC-CV-6433	TCGA	TP	Head and Neck squamous cell carcinoma	WGS	tumor	HNSC-CV-6433-TP
HNSC	HNSC-CV-6961^HNSC^tumor	HNSC-CV-6961	TCGA	TP	Head and Neck squamous cell carcinoma	WGS	tumor	HNSC-CV-6961-TP
HNSC	HNSC-CV-7090^HNSC^normal	HNSC-CV-7090	TCGA	NB	Head and Neck squamous cell carcinoma	WGS	normal	HNSC-CV-7090-NB
HNSC	HNSC-CV-7090^HNSC^tumor	HNSC-CV-7090	TCGA	TP	Head and Neck squamous cell carcinoma	WGS	tumor	HNSC-CV-7090-TP
HNSC	HNSC-CV-7100^HNSC^normal	HNSC-CV-7100	TCGA	NB	Head and Neck squamous cell carcinoma	WGS	normal	HNSC-CV-7100-NB
HNSC	HNSC-CV-7180^HNSC^normal	HNSC-CV-7180	TCGA	NB	Head and Neck squamous cell carcinoma	WGS	normal	HNSC-CV-7180-NB
HNSC	HNSC-CV-7255^HNSC^normal	HNSC-CV-7255	TCGA	NT	Head and Neck squamous cell carcinoma	WGS	normal	HNSC-CV-7255-NT
HNSC	HNSC-CV-7255^HNSC^tumor	HNSC-CV-7255	TCGA	TP	Head and Neck squamous cell carcinoma	WGS	tumor	HNSC-CV-7255-TP
HNSC	HNSC-CV-7406^HNSC^tumor	HNSC-CV-7406	TCGA	TP	Head and Neck squamous cell carcinoma	WGS	tumor	HNSC-CV-7406-TP
HNSC	HNSC-CV-7416^HNSC^normal	HNSC-CV-7416	TCGA	NT	Head and Neck squamous cell carcinoma	WGS	normal	HNSC-CV-7416-NT
HNSC	HNSC-CV-7416^HNSC^tumor	HNSC-CV-7416	TCGA	TP	Head and Neck squamous cell carcinoma	WGS	tumor	HNSC-CV-7416-TP
HNSC	HNSC-DQ-5629^HNSC^normal	HNSC-DQ-5629	TCGA	NB	Head and Neck squamous cell carcinoma	WGS	normal	HNSC-DQ-5629-NB
HNSC	HNSC-DQ-7591^HNSC^tumor	HNSC-DQ-7591	TCGA	TP	Head and Neck squamous cell carcinoma	WGS	tumor	HNSC-DQ-7591-TP
HNSC	HNSC-HD-7754^HNSC^tumor	HNSC-HD-7754	TCGA	TP	Head and Neck squamous cell carcinoma	WGS	tumor	HNSC-HD-7754-TP
LIHC	LIHC-BC-A10Q^LIHC^tumor	LIHC-BC-A10Q	TCGA	TP	Liver hepatocellular carcinoma	WGS	tumor	LIHC-BC-A10Q-TP
LIHC	LIHC-BC-A216^LIHC^normal	LIHC-BC-A216	TCGA	NT	Liver hepatocellular carcinoma	WGS	normal	LIHC-BC-A216-NT
LIHC	LIHC-BC-A217^LIHC^normal	LIHC-BC-A217	TCGA	NB	Liver hepatocellular carcinoma	WGS	normal	LIHC-BC-A217-NB
LIHC	LIHC-BC-A217^LIHC^tumor	LIHC-BC-A217	TCGA	TP	Liver hepatocellular carcinoma	WGS	tumor	LIHC-BC-A217-TP
LIHC	LIHC-BW-A5NP^LIHC^normal	LIHC-BW-A5NP	TCGA	NB	Liver hepatocellular carcinoma	WGS	normal	LIHC-BW-A5NP-NB
LIHC	LIHC-BW-A5NQ^LIHC^normal	LIHC-BW-A5NQ	TCGA	NB	Liver hepatocellular carcinoma	WGS	normal	LIHC-BW-A5NQ-NB
LIHC	LIHC-CC-5260^LIHC^normal	LIHC-CC-5260	TCGA	NB	Liver hepatocellular carcinoma	WGS	normal	LIHC-CC-5260-NB
LIHC	LIHC-CC-5261^LIHC^normal	LIHC-CC-5261	TCGA	NB	Liver hepatocellular carcinoma	WGS	normal	LIHC-CC-5261-NB
LIHC	LIHC-CC-5262^LIHC^normal	LIHC-CC-5262	TCGA	NB	Liver hepatocellular carcinoma	WGS	normal	LIHC-CC-5262-NB
LIHC	LIHC-CC-5262^LIHC^tumor	LIHC-CC-5262	TCGA	TP	Liver hepatocellular carcinoma	WGS	tumor	LIHC-CC-5262-TP
LIHC	LIHC-CC-A1HT^LIHC^normal	LIHC-CC-A1HT	TCGA	NB	Liver hepatocellular carcinoma	WGS	normal	LIHC-CC-A1HT-NB
LIHC	LIHC-DD-A1E9^LIHC^normal	LIHC-DD-A1E9	TCGA	NT	Liver hepatocellular carcinoma	WGS	normal	LIHC-DD-A1E9-NT
LIHC	LIHC-DD-A1EB^LIHC^normal	LIHC-DD-A1EB	TCGA	NT	Liver hepatocellular carcinoma	WGS	normal	LIHC-DD-A1EB-NT
LIHC	LIHC-DD-A1ED^LIHC^normal	LIHC-DD-A1ED	TCGA	NB	Liver hepatocellular carcinoma	WGS	normal	LIHC-DD-A1ED-NB
LIHC	LIHC-DD-A1EG^LIHC^normal	LIHC-DD-A1EG	TCGA	NT	Liver hepatocellular carcinoma	WGS	normal	LIHC-DD-A1EG-NT
LIHC	LIHC-DD-A1EG^LIHC^tumor	LIHC-DD-A1EG	TCGA	TP	Liver hepatocellular carcinoma	WGS	tumor	LIHC-DD-A1EG-TP
LIHC	LIHC-DD-A1EH^LIHC^normal	LIHC-DD-A1EH	TCGA	NT	Liver hepatocellular carcinoma	WGS	normal	LIHC-DD-A1EH-NT
LIHC	LIHC-DD-A1EH^LIHC^tumor	LIHC-DD-A1EH	TCGA	TP	Liver hepatocellular carcinoma	WGS	tumor	LIHC-DD-A1EH-TP
LIHC	LIHC-DD-A1EI^LIHC^normal	LIHC-DD-A1EI	TCGA	NT	Liver hepatocellular carcinoma	WGS	normal	LIHC-DD-A1EI-NT
LIHC	LIHC-DD-A1EJ^LIHC^normal	LIHC-DD-A1EJ	TCGA	NB	Liver hepatocellular carcinoma	WGS	normal	LIHC-DD-A1EJ-NB
LIHC	LIHC-DD-A1EL^LIHC^normal	LIHC-DD-A1EL	TCGA	NB	Liver hepatocellular carcinoma	WGS	normal	LIHC-DD-A1EL-NB
LIHC	LIHC-DD-A1EL^LIHC^tumor	LIHC-DD-A1EL	TCGA	TP	Liver hepatocellular carcinoma	WGS	tumor	LIHC-DD-A1EL-TP
LIHC	LIHC-DD-A3A7^LIHC^normal	LIHC-DD-A3A7	TCGA	NT	Liver hepatocellular carcinoma	WGS	normal	LIHC-DD-A3A7-NT
LIHC	LIHC-DD-A3A8^LIHC^normal	LIHC-DD-A3A8	TCGA	NT	Liver hepatocellular carcinoma	WGS	normal	LIHC-DD-A3A8-NT
LIHC	LIHC-DD-A3A8^LIHC^tumor	LIHC-DD-A3A8	TCGA	TP	Liver hepatocellular carcinoma	WGS	tumor	LIHC-DD-A3A8-TP
LIHC	LIHC-DD-A3A9^LIHC^normal	LIHC-DD-A3A9	TCGA	NT	Liver hepatocellular carcinoma	WGS	normal	LIHC-DD-A3A9-NT
LIHC	LIHC-DD-A4NA^LIHC^normal	LIHC-DD-A4NA	TCGA	NT	Liver hepatocellular carcinoma	WGS	normal	LIHC-DD-A4NA-NT
LIHC	LIHC-DD-A4ND^LIHC^normal	LIHC-DD-A4ND	TCGA	NT	Liver hepatocellular carcinoma	WGS	normal	LIHC-DD-A4ND-NT
LIHC	LIHC-DD-A4NE^LIHC^tumor	LIHC-DD-A4NE	TCGA	TP	Liver hepatocellular carcinoma	WGS	tumor	LIHC-DD-A4NE-TP
LIHC	LIHC-DD-A4NG^LIHC^tumor	LIHC-DD-A4NG	TCGA	TP	Liver hepatocellular carcinoma	WGS	tumor	LIHC-DD-A4NG-TP
LIHC	LIHC-ED-A459^LIHC^normal	LIHC-ED-A459	TCGA	NB	Liver hepatocellular carcinoma	WGS	normal	LIHC-ED-A459-NB
LIHC	LIHC-ED-A4XI^LIHC^normal	LIHC-ED-A4XI	TCGA	NB	Liver hepatocellular carcinoma	WGS	normal	LIHC-ED-A4XI-NB
LIHC	LIHC-ED-A4XI^LIHC^tumor	LIHC-ED-A4XI	TCGA	TP	Liver hepatocellular carcinoma	WGS	tumor	LIHC-ED-A4XI-TP
LIHC	LIHC-EP-A26S^LIHC^normal	LIHC-EP-A26S	TCGA	NB	Liver hepatocellular carcinoma	WGS	normal	LIHC-EP-A26S-NB
LIHC	LIHC-EP-A2KA^LIHC^normal	LIHC-EP-A2KA	TCGA	NB	Liver hepatocellular carcinoma	WGS	normal	LIHC-EP-A2KA-NB
LIHC	LIHC-EP-A2KA^LIHC^tumor	LIHC-EP-A2KA	TCGA	TP	Liver hepatocellular carcinoma	WGS	tumor	LIHC-EP-A2KA-TP
LIHC	LIHC-EP-A2KB^LIHC^normal	LIHC-EP-A2KB	TCGA	NB	Liver hepatocellular carcinoma	WGS	normal	LIHC-EP-A2KB-NB
LIHC	LIHC-EP-A3RK^LIHC^normal	LIHC-EP-A3RK	TCGA	NB	Liver hepatocellular carcinoma	WGS	normal	LIHC-EP-A3RK-NB
LIHC	LIHC-ES-A2HS^LIHC^normal	LIHC-ES-A2HS	TCGA	NT	Liver hepatocellular carcinoma	WGS	normal	LIHC-ES-A2HS-NT
LIHC	LIHC-ES-A2HT^LIHC^normal	LIHC-ES-A2HT	TCGA	NT	Liver hepatocellular carcinoma	WGS	normal	LIHC-ES-A2HT-NT
LIHC	LIHC-FV-A23B^LIHC^normal	LIHC-FV-A23B	TCGA	NT	Liver hepatocellular carcinoma	WGS	normal	LIHC-FV-A23B-NT
LIHC	LIHC-FV-A2QQ^LIHC^normal	LIHC-FV-A2QQ	TCGA	NB	Liver hepatocellular carcinoma	WGS	normal	LIHC-FV-A2QQ-NB
LIHC	LIHC-FV-A3I0^LIHC^normal	LIHC-FV-A3I0	TCGA	NT	Liver hepatocellular carcinoma	WGS	normal	LIHC-FV-A3I0-NT
LIHC	LIHC-FV-A3I0^LIHC^tumor	LIHC-FV-A3I0	TCGA	TP	Liver hepatocellular carcinoma	WGS	tumor	LIHC-FV-A3I0-TP
LIHC	LIHC-FV-A3I1^LIHC^normal	LIHC-FV-A3I1	TCGA	NB	Liver hepatocellular carcinoma	WGS	normal	LIHC-FV-A3I1-NB
LIHC	LIHC-FV-A3R2^LIHC^normal	LIHC-FV-A3R2	TCGA	NT	Liver hepatocellular carcinoma	WGS	normal	LIHC-FV-A3R2-NT
LIHC	LIHC-FV-A3R3^LIHC^normal	LIHC-FV-A3R3	TCGA	NB	Liver hepatocellular carcinoma	WGS	normal	LIHC-FV-A3R3-NB
LIHC	LIHC-FV-A495^LIHC^normal	LIHC-FV-A495	TCGA	NB	Liver hepatocellular carcinoma	WGS	normal	LIHC-FV-A495-NB
LIHC	LIHC-FV-A496^LIHC^normal	LIHC-FV-A496	TCGA	NB	Liver hepatocellular carcinoma	WGS	normal	LIHC-FV-A496-NB
LIHC	LIHC-FV-A4ZQ^LIHC^normal	LIHC-FV-A4ZQ	TCGA	NB	Liver hepatocellular carcinoma	WGS	normal	LIHC-FV-A4ZQ-NB
LIHC	LIHC-G3-A25S^LIHC^normal	LIHC-G3-A25S	TCGA	NB	Liver hepatocellular carcinoma	WGS	normal	LIHC-G3-A25S-NB
LIHC	LIHC-G3-A25T^LIHC^normal	LIHC-G3-A25T	TCGA	NB	Liver hepatocellular carcinoma	WGS	normal	LIHC-G3-A25T-NB
LIHC	LIHC-G3-A25V^LIHC^normal	LIHC-G3-A25V	TCGA	NB	Liver hepatocellular carcinoma	WGS	normal	LIHC-G3-A25V-NB
LIHC	LIHC-G3-A25W^LIHC^normal	LIHC-G3-A25W	TCGA	NT	Liver hepatocellular carcinoma	WGS	normal	LIHC-G3-A25W-NT
LIHC	LIHC-G3-A25Y^LIHC^normal	LIHC-G3-A25Y	TCGA	NB	Liver hepatocellular carcinoma	WGS	normal	LIHC-G3-A25Y-NB
LIHC	LIHC-G3-A25Y^LIHC^tumor	LIHC-G3-A25Y	TCGA	TP	Liver hepatocellular carcinoma	WGS	tumor	LIHC-G3-A25Y-TP
LIHC	LIHC-G3-A3CK^LIHC^normal	LIHC-G3-A3CK	TCGA	NB	Liver hepatocellular carcinoma	WGS	normal	LIHC-G3-A3CK-NB
LIHC	LIHC-HP-A5MZ^LIHC^normal	LIHC-HP-A5MZ	TCGA	NB	Liver hepatocellular carcinoma	WGS	normal	LIHC-HP-A5MZ-NB
LIHC	LIHC-MR-A520^LIHC^normal	LIHC-MR-A520	TCGA	NB	Liver hepatocellular carcinoma	WGS	normal	LIHC-MR-A520-NB
LIHC	LIHC-PD-A5DF^LIHC^normal	LIHC-PD-A5DF	TCGA	NB	Liver hepatocellular carcinoma	WGS	normal	LIHC-PD-A5DF-NB
CESC	CESC-C5-A3HE^CESC^tumor	CESC-C5-A3HE	TCGA	TP	Cervical squamous cell carcinoma and endocervical adenocarcinoma	WXS	tumor	CESC-C5-A3HE-TP
CESC	CESC-4J-AA1J^CESC^tumor	CESC-4J-AA1J	TCGA	TP	Cervical squamous cell carcinoma and endocervical adenocarcinoma	WXS	tumor	CESC-4J-AA1J-TP
CESC	CESC-EA-A411^CESC^tumor	CESC-EA-A411	TCGA	TP	Cervical squamous cell carcinoma and endocervical adenocarcinoma	WXS	tumor	CESC-EA-A411-TP
CESC	CESC-C5-A2M1^CESC^tumor	CESC-C5-A2M1	TCGA	TP	Cervical squamous cell carcinoma and endocervical adenocarcinoma	WXS	tumor	CESC-C5-A2M1-TP
CESC	CESC-C5-A2LY^CESC^tumor	CESC-C5-A2LY	TCGA	TP	Cervical squamous cell carcinoma and endocervical adenocarcinoma	WXS	tumor	CESC-C5-A2LY-TP
CESC	CESC-C5-A1M9^CESC^tumor	CESC-C5-A1M9	TCGA	TP	Cervical squamous cell carcinoma and endocervical adenocarcinoma	WXS	tumor	CESC-C5-A1M9-TP
CESC	CESC-EA-A50E^CESC^tumor	CESC-EA-A50E	TCGA	TP	Cervical squamous cell carcinoma and endocervical adenocarcinoma	WXS	tumor	CESC-EA-A50E-TP
CESC	CESC-C5-A7UC^CESC^tumor	CESC-C5-A7UC	TCGA	TP	Cervical squamous cell carcinoma and endocervical adenocarcinoma	WXS	tumor	CESC-C5-A7UC-TP
CESC	CESC-DS-A7WF^CESC^tumor	CESC-DS-A7WF	TCGA	TP	Cervical squamous cell carcinoma and endocervical adenocarcinoma	WXS	tumor	CESC-DS-A7WF-TP
CESC	CESC-VS-A8EK^CESC^tumor	CESC-VS-A8EK	TCGA	TP	Cervical squamous cell carcinoma and endocervical adenocarcinoma	WXS	tumor	CESC-VS-A8EK-TP
CESC	CESC-VS-A953^CESC^tumor	CESC-VS-A953	TCGA	TP	Cervical squamous cell carcinoma and endocervical adenocarcinoma	WXS	tumor	CESC-VS-A953-TP
CESC	CESC-C5-A0TN^CESC^tumor	CESC-C5-A0TN	TCGA	TP	Cervical squamous cell carcinoma and endocervical adenocarcinoma	WXS	tumor	CESC-C5-A0TN-TP
CESC	CESC-EA-A6QX^CESC^tumor	CESC-EA-A6QX	TCGA	TP	Cervical squamous cell carcinoma and endocervical adenocarcinoma	WXS	tumor	CESC-EA-A6QX-TP
CESC	CESC-EA-A3HR^CESC^tumor	CESC-EA-A3HR	TCGA	TP	Cervical squamous cell carcinoma and endocervical adenocarcinoma	WXS	tumor	CESC-EA-A3HR-TP
CESC	CESC-VS-A8EI^CESC^tumor	CESC-VS-A8EI	TCGA	TP	Cervical squamous cell carcinoma and endocervical adenocarcinoma	WXS	tumor	CESC-VS-A8EI-TP
CESC	CESC-MA-AA3Z^CESC^tumor	CESC-MA-AA3Z	TCGA	TP	Cervical squamous cell carcinoma and endocervical adenocarcinoma	WXS	tumor	CESC-MA-AA3Z-TP
CESC	CESC-ZJ-AAXU^CESC^tumor	CESC-ZJ-AAXU	TCGA	TP	Cervical squamous cell carcinoma and endocervical adenocarcinoma	WXS	tumor	CESC-ZJ-AAXU-TP
CESC	CESC-VS-A9UP^CESC^tumor	CESC-VS-A9UP	TCGA	TP	Cervical squamous cell carcinoma and endocervical adenocarcinoma	WXS	tumor	CESC-VS-A9UP-TP
CESC	CESC-VS-A8QH^CESC^tumor	CESC-VS-A8QH	TCGA	TP	Cervical squamous cell carcinoma and endocervical adenocarcinoma	WXS	tumor	CESC-VS-A8QH-TP
CESC	CESC-MA-AA3X^CESC^tumor	CESC-MA-AA3X	TCGA	TP	Cervical squamous cell carcinoma and endocervical adenocarcinoma	WXS	tumor	CESC-MA-AA3X-TP
CESC	CESC-VS-A952^CESC^tumor	CESC-VS-A952	TCGA	TP	Cervical squamous cell carcinoma and endocervical adenocarcinoma	WXS	tumor	CESC-VS-A952-TP
CESC	CESC-JX-A3Q8^CESC^tumor	CESC-JX-A3Q8	TCGA	TP	Cervical squamous cell carcinoma and endocervical adenocarcinoma	WXS	tumor	CESC-JX-A3Q8-TP
CESC	CESC-C5-A1M6^CESC^tumor	CESC-C5-A1M6	TCGA	TP	Cervical squamous cell carcinoma and endocervical adenocarcinoma	WXS	tumor	CESC-C5-A1M6-TP
CESC	CESC-ZJ-AB0H^CESC^tumor	CESC-ZJ-AB0H	TCGA	TP	Cervical squamous cell carcinoma and endocervical adenocarcinoma	WXS	tumor	CESC-ZJ-AB0H-TP
CESC	CESC-VS-A9UU^CESC^tumor	CESC-VS-A9UU	TCGA	TP	Cervical squamous cell carcinoma and endocervical adenocarcinoma	WXS	tumor	CESC-VS-A9UU-TP
CESC	CESC-VS-A9UB^CESC^tumor	CESC-VS-A9UB	TCGA	TP	Cervical squamous cell carcinoma and endocervical adenocarcinoma	WXS	tumor	CESC-VS-A9UB-TP
CESC	CESC-C5-A3HL^CESC^tumor	CESC-C5-A3HL	TCGA	TP	Cervical squamous cell carcinoma and endocervical adenocarcinoma	WXS	tumor	CESC-C5-A3HL-TP
CESC	CESC-EK-A3GJ^CESC^tumor	CESC-EK-A3GJ	TCGA	TP	Cervical squamous cell carcinoma and endocervical adenocarcinoma	WXS	tumor	CESC-EK-A3GJ-TP
CESC	CESC-JX-A5QV^CESC^tumor	CESC-JX-A5QV	TCGA	TP	Cervical squamous cell carcinoma and endocervical adenocarcinoma	WXS	tumor	CESC-JX-A5QV-TP
CESC	CESC-VS-A9U7^CESC^tumor	CESC-VS-A9U7	TCGA	TP	Cervical squamous cell carcinoma and endocervical adenocarcinoma	WXS	tumor	CESC-VS-A9U7-TP
CESC	CESC-HM-A3JJ^CESC^tumor	CESC-HM-A3JJ	TCGA	TP	Cervical squamous cell carcinoma and endocervical adenocarcinoma	WXS	tumor	CESC-HM-A3JJ-TP
CESC	CESC-ZJ-AAX8^CESC^tumor	CESC-ZJ-AAX8	TCGA	TP	Cervical squamous cell carcinoma and endocervical adenocarcinoma	WXS	tumor	CESC-ZJ-AAX8-TP
CESC	CESC-DS-A1OC^CESC^tumor	CESC-DS-A1OC	TCGA	TP	Cervical squamous cell carcinoma and endocervical adenocarcinoma	WXS	tumor	CESC-DS-A1OC-TP
CESC	CESC-LP-A7HU^CESC^tumor	CESC-LP-A7HU	TCGA	TP	Cervical squamous cell carcinoma and endocervical adenocarcinoma	WXS	tumor	CESC-LP-A7HU-TP
CESC	CESC-C5-A1BI^CESC^tumor	CESC-C5-A1BI	TCGA	TP	Cervical squamous cell carcinoma and endocervical adenocarcinoma	WXS	tumor	CESC-C5-A1BI-TP
CESC	CESC-Q1-A6DT^CESC^tumor	CESC-Q1-A6DT	TCGA	TP	Cervical squamous cell carcinoma and endocervical adenocarcinoma	WXS	tumor	CESC-Q1-A6DT-TP
CESC	CESC-C5-A8XH^CESC^tumor	CESC-C5-A8XH	TCGA	TP	Cervical squamous cell carcinoma and endocervical adenocarcinoma	WXS	tumor	CESC-C5-A8XH-TP
CESC	CESC-JW-A5VK^CESC^tumor	CESC-JW-A5VK	TCGA	TP	Cervical squamous cell carcinoma and endocervical adenocarcinoma	WXS	tumor	CESC-JW-A5VK-TP
CESC	CESC-HM-A4S6^CESC^tumor	CESC-HM-A4S6	TCGA	TP	Cervical squamous cell carcinoma and endocervical adenocarcinoma	WXS	tumor	CESC-HM-A4S6-TP
CESC	CESC-VS-A9V1^CESC^tumor	CESC-VS-A9V1	TCGA	TP	Cervical squamous cell carcinoma and endocervical adenocarcinoma	WXS	tumor	CESC-VS-A9V1-TP
CESC	CESC-VS-A8EJ^CESC^tumor	CESC-VS-A8EJ	TCGA	TP	Cervical squamous cell carcinoma and endocervical adenocarcinoma	WXS	tumor	CESC-VS-A8EJ-TP
CESC	CESC-C5-A8YQ^CESC^tumor	CESC-C5-A8YQ	TCGA	TP	Cervical squamous cell carcinoma and endocervical adenocarcinoma	WXS	tumor	CESC-C5-A8YQ-TP
CESC	CESC-DS-A1OA^CESC^tumor	CESC-DS-A1OA	TCGA	TP	Cervical squamous cell carcinoma and endocervical adenocarcinoma	WXS	tumor	CESC-DS-A1OA-TP
CESC	CESC-JX-A3Q0^CESC^tumor	CESC-JX-A3Q0	TCGA	TP	Cervical squamous cell carcinoma and endocervical adenocarcinoma	WXS	tumor	CESC-JX-A3Q0-TP
CESC	CESC-EK-A2RD^CESC^tumor	CESC-EK-A2RD	TCGA	TP	Cervical squamous cell carcinoma and endocervical adenocarcinoma	WXS	tumor	CESC-EK-A2RD-TP
CESC	CESC-EK-A3GM^CESC^tumor	CESC-EK-A3GM	TCGA	TP	Cervical squamous cell carcinoma and endocervical adenocarcinoma	WXS	tumor	CESC-EK-A3GM-TP
CESC	CESC-MY-A913^CESC^tumor	CESC-MY-A913	TCGA	TP	Cervical squamous cell carcinoma and endocervical adenocarcinoma	WXS	tumor	CESC-MY-A913-TP
CESC	CESC-EK-A3GJ^CESC^normal	CESC-EK-A3GJ	TCGA	NT	Cervical squamous cell carcinoma and endocervical adenocarcinoma	WXS	normal	CESC-EK-A3GJ-NT
CESC	CESC-HM-A4S6^CESC^normal	CESC-HM-A4S6	TCGA	NT	Cervical squamous cell carcinoma and endocervical adenocarcinoma	WXS	normal	CESC-HM-A4S6-NT
CESC	CESC-ZJ-AAXB^CESC^tumor	CESC-ZJ-AAXB	TCGA	TP	Cervical squamous cell carcinoma and endocervical adenocarcinoma	WXS	tumor	CESC-ZJ-AAXB-TP
CESC	CESC-EK-A2RL^CESC^tumor	CESC-EK-A2RL	TCGA	TP	Cervical squamous cell carcinoma and endocervical adenocarcinoma	WXS	tumor	CESC-EK-A2RL-TP
CESC	CESC-DG-A2KK^CESC^tumor	CESC-DG-A2KK	TCGA	TP	Cervical squamous cell carcinoma and endocervical adenocarcinoma	WXS	tumor	CESC-DG-A2KK-TP
CESC	CESC-IR-A3LK^CESC^tumor	CESC-IR-A3LK	TCGA	TP	Cervical squamous cell carcinoma and endocervical adenocarcinoma	WXS	tumor	CESC-IR-A3LK-TP
CESC	CESC-UC-A7PD^CESC^tumor	CESC-UC-A7PD	TCGA	TP	Cervical squamous cell carcinoma and endocervical adenocarcinoma	WXS	tumor	CESC-UC-A7PD-TP
CESC	CESC-VS-A9U5^CESC^tumor	CESC-VS-A9U5	TCGA	TP	Cervical squamous cell carcinoma and endocervical adenocarcinoma	WXS	tumor	CESC-VS-A9U5-TP
CESC	CESC-EK-A3GK^CESC^tumor	CESC-EK-A3GK	TCGA	TP	Cervical squamous cell carcinoma and endocervical adenocarcinoma	WXS	tumor	CESC-EK-A3GK-TP
CESC	CESC-C5-A3HF^CESC^tumor	CESC-C5-A3HF	TCGA	TP	Cervical squamous cell carcinoma and endocervical adenocarcinoma	WXS	tumor	CESC-C5-A3HF-TP
CESC	CESC-VS-A8EC^CESC^tumor	CESC-VS-A8EC	TCGA	TP	Cervical squamous cell carcinoma and endocervical adenocarcinoma	WXS	tumor	CESC-VS-A8EC-TP
CESC	CESC-LP-A5U2^CESC^tumor	CESC-LP-A5U2	TCGA	TP	Cervical squamous cell carcinoma and endocervical adenocarcinoma	WXS	tumor	CESC-LP-A5U2-TP
CESC	CESC-VS-A94Y^CESC^tumor	CESC-VS-A94Y	TCGA	TP	Cervical squamous cell carcinoma and endocervical adenocarcinoma	WXS	tumor	CESC-VS-A94Y-TP
CESC	CESC-FU-A3HZ^CESC^tumor	CESC-FU-A3HZ	TCGA	TP	Cervical squamous cell carcinoma and endocervical adenocarcinoma	WXS	tumor	CESC-FU-A3HZ-TP
CESC	CESC-VS-A9UH^CESC^tumor	CESC-VS-A9UH	TCGA	TP	Cervical squamous cell carcinoma and endocervical adenocarcinoma	WXS	tumor	CESC-VS-A9UH-TP
CESC	CESC-Q1-A5R3^CESC^tumor	CESC-Q1-A5R3	TCGA	TP	Cervical squamous cell carcinoma and endocervical adenocarcinoma	WXS	tumor	CESC-Q1-A5R3-TP
CESC	CESC-C5-A1M7^CESC^tumor	CESC-C5-A1M7	TCGA	TP	Cervical squamous cell carcinoma and endocervical adenocarcinoma	WXS	tumor	CESC-C5-A1M7-TP
CESC	CESC-C5-A2LT^CESC^tumor	CESC-C5-A2LT	TCGA	TP	Cervical squamous cell carcinoma and endocervical adenocarcinoma	WXS	tumor	CESC-C5-A2LT-TP
CESC	CESC-C5-A1MH^CESC^tumor	CESC-C5-A1MH	TCGA	TP	Cervical squamous cell carcinoma and endocervical adenocarcinoma	WXS	tumor	CESC-C5-A1MH-TP
CESC	CESC-PN-A8MA^CESC^tumor	CESC-PN-A8MA	TCGA	TP	Cervical squamous cell carcinoma and endocervical adenocarcinoma	WXS	tumor	CESC-PN-A8MA-TP
CESC	CESC-BI-A0VS^CESC^tumor	CESC-BI-A0VS	TCGA	TP	Cervical squamous cell carcinoma and endocervical adenocarcinoma	WXS	tumor	CESC-BI-A0VS-TP
CESC	CESC-EA-A78R^CESC^tumor	CESC-EA-A78R	TCGA	TP	Cervical squamous cell carcinoma and endocervical adenocarcinoma	WXS	tumor	CESC-EA-A78R-TP
CESC	CESC-VS-A9UO^CESC^tumor	CESC-VS-A9UO	TCGA	TP	Cervical squamous cell carcinoma and endocervical adenocarcinoma	WXS	tumor	CESC-VS-A9UO-TP
CESC	CESC-MU-A8JM^CESC^tumor	CESC-MU-A8JM	TCGA	TP	Cervical squamous cell carcinoma and endocervical adenocarcinoma	WXS	tumor	CESC-MU-A8JM-TP
CESC	CESC-VS-A959^CESC^tumor	CESC-VS-A959	TCGA	TP	Cervical squamous cell carcinoma and endocervical adenocarcinoma	WXS	tumor	CESC-VS-A959-TP
CESC	CESC-EX-A8YF^CESC^tumor	CESC-EX-A8YF	TCGA	TP	Cervical squamous cell carcinoma and endocervical adenocarcinoma	WXS	tumor	CESC-EX-A8YF-TP
CESC	CESC-MA-AA42^CESC^tumor	CESC-MA-AA42	TCGA	TP	Cervical squamous cell carcinoma and endocervical adenocarcinoma	WXS	tumor	CESC-MA-AA42-TP
CESC	CESC-VS-A9UL^CESC^tumor	CESC-VS-A9UL	TCGA	TP	Cervical squamous cell carcinoma and endocervical adenocarcinoma	WXS	tumor	CESC-VS-A9UL-TP
CESC	CESC-MY-A5BE^CESC^tumor	CESC-MY-A5BE	TCGA	TP	Cervical squamous cell carcinoma and endocervical adenocarcinoma	WXS	tumor	CESC-MY-A5BE-TP
CESC	CESC-ZJ-AB0I^CESC^tumor	CESC-ZJ-AB0I	TCGA	TP	Cervical squamous cell carcinoma and endocervical adenocarcinoma	WXS	tumor	CESC-ZJ-AB0I-TP
CESC	CESC-C5-A7X3^CESC^tumor	CESC-C5-A7X3	TCGA	TP	Cervical squamous cell carcinoma and endocervical adenocarcinoma	WXS	tumor	CESC-C5-A7X3-TP
CESC	CESC-C5-A3HD^CESC^tumor	CESC-C5-A3HD	TCGA	TP	Cervical squamous cell carcinoma and endocervical adenocarcinoma	WXS	tumor	CESC-C5-A3HD-TP
CESC	CESC-VS-A9U6^CESC^tumor	CESC-VS-A9U6	TCGA	TP	Cervical squamous cell carcinoma and endocervical adenocarcinoma	WXS	tumor	CESC-VS-A9U6-TP
CESC	CESC-MY-A5BF^CESC^tumor	CESC-MY-A5BF	TCGA	TP	Cervical squamous cell carcinoma and endocervical adenocarcinoma	WXS	tumor	CESC-MY-A5BF-TP
CESC	CESC-DG-A2KL^CESC^tumor	CESC-DG-A2KL	TCGA	TP	Cervical squamous cell carcinoma and endocervical adenocarcinoma	WXS	tumor	CESC-DG-A2KL-TP
CESC	CESC-EA-A3HS^CESC^tumor	CESC-EA-A3HS	TCGA	TP	Cervical squamous cell carcinoma and endocervical adenocarcinoma	WXS	tumor	CESC-EA-A3HS-TP
CESC	CESC-FU-A3TX^CESC^tumor	CESC-FU-A3TX	TCGA	TP	Cervical squamous cell carcinoma and endocervical adenocarcinoma	WXS	tumor	CESC-FU-A3TX-TP
CESC	CESC-EA-A3Y4^CESC^tumor	CESC-EA-A3Y4	TCGA	TP	Cervical squamous cell carcinoma and endocervical adenocarcinoma	WXS	tumor	CESC-EA-A3Y4-TP
CESC	CESC-MY-A5BF^CESC^normal	CESC-MY-A5BF	TCGA	NT	Cervical squamous cell carcinoma and endocervical adenocarcinoma	WXS	normal	CESC-MY-A5BF-NT
CESC	CESC-ZJ-A8QQ^CESC^tumor	CESC-ZJ-A8QQ	TCGA	TP	Cervical squamous cell carcinoma and endocervical adenocarcinoma	WXS	tumor	CESC-ZJ-A8QQ-TP
CESC	CESC-FU-A3WB^CESC^tumor	CESC-FU-A3WB	TCGA	TP	Cervical squamous cell carcinoma and endocervical adenocarcinoma	WXS	tumor	CESC-FU-A3WB-TP
CESC	CESC-DG-A2KJ^CESC^tumor	CESC-DG-A2KJ	TCGA	TP	Cervical squamous cell carcinoma and endocervical adenocarcinoma	WXS	tumor	CESC-DG-A2KJ-TP
CESC	CESC-IR-A3L7^CESC^tumor	CESC-IR-A3L7	TCGA	TP	Cervical squamous cell carcinoma and endocervical adenocarcinoma	WXS	tumor	CESC-IR-A3L7-TP
CESC	CESC-DS-A0VN^CESC^tumor	CESC-DS-A0VN	TCGA	TP	Cervical squamous cell carcinoma and endocervical adenocarcinoma	WXS	tumor	CESC-DS-A0VN-TP
CESC	CESC-HM-A3JK^CESC^tumor	CESC-HM-A3JK	TCGA	TP	Cervical squamous cell carcinoma and endocervical adenocarcinoma	WXS	tumor	CESC-HM-A3JK-TP
CESC	CESC-FU-A5XV^CESC^tumor	CESC-FU-A5XV	TCGA	TP	Cervical squamous cell carcinoma and endocervical adenocarcinoma	WXS	tumor	CESC-FU-A5XV-TP
CESC	CESC-ZJ-AAXN^CESC^tumor	CESC-ZJ-AAXN	TCGA	TP	Cervical squamous cell carcinoma and endocervical adenocarcinoma	WXS	tumor	CESC-ZJ-AAXN-TP
CESC	CESC-C5-A7X8^CESC^tumor	CESC-C5-A7X8	TCGA	TP	Cervical squamous cell carcinoma and endocervical adenocarcinoma	WXS	tumor	CESC-C5-A7X8-TP
CESC	CESC-JW-A5VI^CESC^tumor	CESC-JW-A5VI	TCGA	TP	Cervical squamous cell carcinoma and endocervical adenocarcinoma	WXS	tumor	CESC-JW-A5VI-TP
CESC	CESC-EA-A410^CESC^tumor	CESC-EA-A410	TCGA	TP	Cervical squamous cell carcinoma and endocervical adenocarcinoma	WXS	tumor	CESC-EA-A410-TP
CESC	CESC-IR-A3LA^CESC^tumor	CESC-IR-A3LA	TCGA	TP	Cervical squamous cell carcinoma and endocervical adenocarcinoma	WXS	tumor	CESC-IR-A3LA-TP
CESC	CESC-ZJ-AAXD^CESC^tumor	CESC-ZJ-AAXD	TCGA	TP	Cervical squamous cell carcinoma and endocervical adenocarcinoma	WXS	tumor	CESC-ZJ-AAXD-TP
CESC	CESC-C5-A902^CESC^tumor	CESC-C5-A902	TCGA	TP	Cervical squamous cell carcinoma and endocervical adenocarcinoma	WXS	tumor	CESC-C5-A902-TP
CESC	CESC-Q1-A73R^CESC^tumor	CESC-Q1-A73R	TCGA	TP	Cervical squamous cell carcinoma and endocervical adenocarcinoma	WXS	tumor	CESC-Q1-A73R-TP
CESC	CESC-C5-A7UE^CESC^tumor	CESC-C5-A7UE	TCGA	TP	Cervical squamous cell carcinoma and endocervical adenocarcinoma	WXS	tumor	CESC-C5-A7UE-TP
CESC	CESC-C5-A1MQ^CESC^tumor	CESC-C5-A1MQ	TCGA	TP	Cervical squamous cell carcinoma and endocervical adenocarcinoma	WXS	tumor	CESC-C5-A1MQ-TP
CESC	CESC-EX-A69L^CESC^tumor	CESC-EX-A69L	TCGA	TP	Cervical squamous cell carcinoma and endocervical adenocarcinoma	WXS	tumor	CESC-EX-A69L-TP
CESC	CESC-C5-A1ML^CESC^tumor	CESC-C5-A1ML	TCGA	TP	Cervical squamous cell carcinoma and endocervical adenocarcinoma	WXS	tumor	CESC-C5-A1ML-TP
CESC	CESC-ZJ-AAX4^CESC^tumor	CESC-ZJ-AAX4	TCGA	TP	Cervical squamous cell carcinoma and endocervical adenocarcinoma	WXS	tumor	CESC-ZJ-AAX4-TP
CESC	CESC-Q1-A73S^CESC^tumor	CESC-Q1-A73S	TCGA	TP	Cervical squamous cell carcinoma and endocervical adenocarcinoma	WXS	tumor	CESC-Q1-A73S-TP
CESC	CESC-C5-A2M2^CESC^tumor	CESC-C5-A2M2	TCGA	TP	Cervical squamous cell carcinoma and endocervical adenocarcinoma	WXS	tumor	CESC-C5-A2M2-TP
CESC	CESC-EK-A2R7^CESC^tumor	CESC-EK-A2R7	TCGA	TP	Cervical squamous cell carcinoma and endocervical adenocarcinoma	WXS	tumor	CESC-EK-A2R7-TP
CESC	CESC-VS-A9V0^CESC^tumor	CESC-VS-A9V0	TCGA	TP	Cervical squamous cell carcinoma and endocervical adenocarcinoma	WXS	tumor	CESC-VS-A9V0-TP
CESC	CESC-UC-A7PF^CESC^normal	CESC-UC-A7PF	TCGA	NT	Cervical squamous cell carcinoma and endocervical adenocarcinoma	WXS	normal	CESC-UC-A7PF-NT
CESC	CESC-VS-A9UI^CESC^tumor	CESC-VS-A9UI	TCGA	TP	Cervical squamous cell carcinoma and endocervical adenocarcinoma	WXS	tumor	CESC-VS-A9UI-TP
CESC	CESC-VS-A94W^CESC^tumor	CESC-VS-A94W	TCGA	TP	Cervical squamous cell carcinoma and endocervical adenocarcinoma	WXS	tumor	CESC-VS-A94W-TP
CESC	CESC-R2-A69V^CESC^tumor	CESC-R2-A69V	TCGA	TP	Cervical squamous cell carcinoma and endocervical adenocarcinoma	WXS	tumor	CESC-R2-A69V-TP
CESC	CESC-MA-AA3W^CESC^tumor	CESC-MA-AA3W	TCGA	TP	Cervical squamous cell carcinoma and endocervical adenocarcinoma	WXS	tumor	CESC-MA-AA3W-TP
CESC	CESC-FU-A3EO^CESC^tumor	CESC-FU-A3EO	TCGA	TP	Cervical squamous cell carcinoma and endocervical adenocarcinoma	WXS	tumor	CESC-FU-A3EO-TP
CESC	CESC-VS-A8QC^CESC^tumor	CESC-VS-A8QC	TCGA	TP	Cervical squamous cell carcinoma and endocervical adenocarcinoma	WXS	tumor	CESC-VS-A8QC-TP
CESC	CESC-VS-A950^CESC^tumor	CESC-VS-A950	TCGA	TP	Cervical squamous cell carcinoma and endocervical adenocarcinoma	WXS	tumor	CESC-VS-A950-TP
CESC	CESC-MA-AA43^CESC^tumor	CESC-MA-AA43	TCGA	TP	Cervical squamous cell carcinoma and endocervical adenocarcinoma	WXS	tumor	CESC-MA-AA43-TP
CESC	CESC-C5-A7CG^CESC^tumor	CESC-C5-A7CG	TCGA	TP	Cervical squamous cell carcinoma and endocervical adenocarcinoma	WXS	tumor	CESC-C5-A7CG-TP
CESC	CESC-EA-A44S^CESC^tumor	CESC-EA-A44S	TCGA	TP	Cervical squamous cell carcinoma and endocervical adenocarcinoma	WXS	tumor	CESC-EA-A44S-TP
CESC	CESC-EA-A4BA^CESC^tumor	CESC-EA-A4BA	TCGA	TP	Cervical squamous cell carcinoma and endocervical adenocarcinoma	WXS	tumor	CESC-EA-A4BA-TP
CESC	CESC-UC-A7PD^CESC^normal	CESC-UC-A7PD	TCGA	NT	Cervical squamous cell carcinoma and endocervical adenocarcinoma	WXS	normal	CESC-UC-A7PD-NT
CESC	CESC-JW-AAVH^CESC^tumor	CESC-JW-AAVH	TCGA	TP	Cervical squamous cell carcinoma and endocervical adenocarcinoma	WXS	tumor	CESC-JW-AAVH-TP
CESC	CESC-VS-A8Q9^CESC^tumor	CESC-VS-A8Q9	TCGA	TP	Cervical squamous cell carcinoma and endocervical adenocarcinoma	WXS	tumor	CESC-VS-A8Q9-TP
CESC	CESC-ZJ-AAXA^CESC^tumor	CESC-ZJ-AAXA	TCGA	TP	Cervical squamous cell carcinoma and endocervical adenocarcinoma	WXS	tumor	CESC-ZJ-AAXA-TP
CESC	CESC-EA-A556^CESC^tumor	CESC-EA-A556	TCGA	TP	Cervical squamous cell carcinoma and endocervical adenocarcinoma	WXS	tumor	CESC-EA-A556-TP
CESC	CESC-LP-A4AV^CESC^tumor	CESC-LP-A4AV	TCGA	TP	Cervical squamous cell carcinoma and endocervical adenocarcinoma	WXS	tumor	CESC-LP-A4AV-TP
CESC	CESC-BI-A0VR^CESC^tumor	CESC-BI-A0VR	TCGA	TP	Cervical squamous cell carcinoma and endocervical adenocarcinoma	WXS	tumor	CESC-BI-A0VR-TP
CESC	CESC-C5-A7UI^CESC^tumor	CESC-C5-A7UI	TCGA	TP	Cervical squamous cell carcinoma and endocervical adenocarcinoma	WXS	tumor	CESC-C5-A7UI-TP
CESC	CESC-FU-A23L^CESC^tumor	CESC-FU-A23L	TCGA	TP	Cervical squamous cell carcinoma and endocervical adenocarcinoma	WXS	tumor	CESC-FU-A23L-TP
CESC	CESC-DS-A0VK^CESC^tumor	CESC-DS-A0VK	TCGA	TP	Cervical squamous cell carcinoma and endocervical adenocarcinoma	WXS	tumor	CESC-DS-A0VK-TP
CESC	CESC-EA-A439^CESC^tumor	CESC-EA-A439	TCGA	TP	Cervical squamous cell carcinoma and endocervical adenocarcinoma	WXS	tumor	CESC-EA-A439-TP
CESC	CESC-EX-A69M^CESC^tumor	CESC-EX-A69M	TCGA	TP	Cervical squamous cell carcinoma and endocervical adenocarcinoma	WXS	tumor	CESC-EX-A69M-TP
CESC	CESC-VS-A958^CESC^tumor	CESC-VS-A958	TCGA	TP	Cervical squamous cell carcinoma and endocervical adenocarcinoma	WXS	tumor	CESC-VS-A958-TP
CESC	CESC-C5-A8YR^CESC^tumor	CESC-C5-A8YR	TCGA	TP	Cervical squamous cell carcinoma and endocervical adenocarcinoma	WXS	tumor	CESC-C5-A8YR-TP
CESC	CESC-DS-A0VL^CESC^tumor	CESC-DS-A0VL	TCGA	TP	Cervical squamous cell carcinoma and endocervical adenocarcinoma	WXS	tumor	CESC-DS-A0VL-TP
CESC	CESC-Q1-A5R2^CESC^tumor	CESC-Q1-A5R2	TCGA	TP	Cervical squamous cell carcinoma and endocervical adenocarcinoma	WXS	tumor	CESC-Q1-A5R2-TP
CESC	CESC-Q1-A73P^CESC^tumor	CESC-Q1-A73P	TCGA	TP	Cervical squamous cell carcinoma and endocervical adenocarcinoma	WXS	tumor	CESC-Q1-A73P-TP
CESC	CESC-ZJ-AAXJ^CESC^tumor	CESC-ZJ-AAXJ	TCGA	TP	Cervical squamous cell carcinoma and endocervical adenocarcinoma	WXS	tumor	CESC-ZJ-AAXJ-TP
CESC	CESC-DG-A2KM^CESC^tumor	CESC-DG-A2KM	TCGA	TP	Cervical squamous cell carcinoma and endocervical adenocarcinoma	WXS	tumor	CESC-DG-A2KM-TP
CESC	CESC-C5-A1M8^CESC^tumor	CESC-C5-A1M8	TCGA	TP	Cervical squamous cell carcinoma and endocervical adenocarcinoma	WXS	tumor	CESC-C5-A1M8-TP
CESC	CESC-DS-A1OB^CESC^tumor	CESC-DS-A1OB	TCGA	TP	Cervical squamous cell carcinoma and endocervical adenocarcinoma	WXS	tumor	CESC-DS-A1OB-TP
CESC	CESC-EA-A5ZE^CESC^tumor	CESC-EA-A5ZE	TCGA	TP	Cervical squamous cell carcinoma and endocervical adenocarcinoma	WXS	tumor	CESC-EA-A5ZE-TP
CESC	CESC-LP-A4AX^CESC^tumor	CESC-LP-A4AX	TCGA	TP	Cervical squamous cell carcinoma and endocervical adenocarcinoma	WXS	tumor	CESC-LP-A4AX-TP
CESC	CESC-C5-A1BK^CESC^tumor	CESC-C5-A1BK	TCGA	TP	Cervical squamous cell carcinoma and endocervical adenocarcinoma	WXS	tumor	CESC-C5-A1BK-TP
CESC	CESC-EA-A97N^CESC^tumor	CESC-EA-A97N	TCGA	TP	Cervical squamous cell carcinoma and endocervical adenocarcinoma	WXS	tumor	CESC-EA-A97N-TP
CESC	CESC-DG-A2KH^CESC^tumor	CESC-DG-A2KH	TCGA	TP	Cervical squamous cell carcinoma and endocervical adenocarcinoma	WXS	tumor	CESC-DG-A2KH-TP
CESC	CESC-C5-A1BF^CESC^tumor	CESC-C5-A1BF	TCGA	TP	Cervical squamous cell carcinoma and endocervical adenocarcinoma	WXS	tumor	CESC-C5-A1BF-TP
CESC	CESC-EX-A1H6^CESC^tumor	CESC-EX-A1H6	TCGA	TP	Cervical squamous cell carcinoma and endocervical adenocarcinoma	WXS	tumor	CESC-EX-A1H6-TP
CESC	CESC-Q1-A5R1^CESC^tumor	CESC-Q1-A5R1	TCGA	TP	Cervical squamous cell carcinoma and endocervical adenocarcinoma	WXS	tumor	CESC-Q1-A5R1-TP
CESC	CESC-LP-A4AU^CESC^tumor	CESC-LP-A4AU	TCGA	TP	Cervical squamous cell carcinoma and endocervical adenocarcinoma	WXS	tumor	CESC-LP-A4AU-TP
CESC	CESC-VS-A9UV^CESC^tumor	CESC-VS-A9UV	TCGA	TP	Cervical squamous cell carcinoma and endocervical adenocarcinoma	WXS	tumor	CESC-VS-A9UV-TP
CESC	CESC-C5-A8XI^CESC^tumor	CESC-C5-A8XI	TCGA	TP	Cervical squamous cell carcinoma and endocervical adenocarcinoma	WXS	tumor	CESC-C5-A8XI-TP
CESC	CESC-VS-A9UJ^CESC^tumor	CESC-VS-A9UJ	TCGA	TP	Cervical squamous cell carcinoma and endocervical adenocarcinoma	WXS	tumor	CESC-VS-A9UJ-TP
CESC	CESC-EA-A5FO^CESC^tumor	CESC-EA-A5FO	TCGA	TP	Cervical squamous cell carcinoma and endocervical adenocarcinoma	WXS	tumor	CESC-EA-A5FO-TP
CESC	CESC-FU-A3NI^CESC^tumor	CESC-FU-A3NI	TCGA	TP	Cervical squamous cell carcinoma and endocervical adenocarcinoma	WXS	tumor	CESC-FU-A3NI-TP
CESC	CESC-C5-A7CO^CESC^tumor	CESC-C5-A7CO	TCGA	TP	Cervical squamous cell carcinoma and endocervical adenocarcinoma	WXS	tumor	CESC-C5-A7CO-TP
CESC	CESC-GH-A9DA^CESC^tumor	CESC-GH-A9DA	TCGA	TP	Cervical squamous cell carcinoma and endocervical adenocarcinoma	WXS	tumor	CESC-GH-A9DA-TP
CESC	CESC-VS-A9V4^CESC^tumor	CESC-VS-A9V4	TCGA	TP	Cervical squamous cell carcinoma and endocervical adenocarcinoma	WXS	tumor	CESC-VS-A9V4-TP
CESC	CESC-JX-A3PZ^CESC^tumor	CESC-JX-A3PZ	TCGA	TP	Cervical squamous cell carcinoma and endocervical adenocarcinoma	WXS	tumor	CESC-JX-A3PZ-TP
CESC	CESC-VS-A9UZ^CESC^tumor	CESC-VS-A9UZ	TCGA	TP	Cervical squamous cell carcinoma and endocervical adenocarcinoma	WXS	tumor	CESC-VS-A9UZ-TP
CESC	CESC-ZX-AA5X^CESC^tumor	CESC-ZX-AA5X	TCGA	TP	Cervical squamous cell carcinoma and endocervical adenocarcinoma	WXS	tumor	CESC-ZX-AA5X-TP
CESC	CESC-EA-A3HT^CESC^tumor	CESC-EA-A3HT	TCGA	TP	Cervical squamous cell carcinoma and endocervical adenocarcinoma	WXS	tumor	CESC-EA-A3HT-TP
CESC	CESC-EA-A5ZD^CESC^tumor	CESC-EA-A5ZD	TCGA	TP	Cervical squamous cell carcinoma and endocervical adenocarcinoma	WXS	tumor	CESC-EA-A5ZD-TP
CESC	CESC-ZJ-AAXT^CESC^tumor	CESC-ZJ-AAXT	TCGA	TP	Cervical squamous cell carcinoma and endocervical adenocarcinoma	WXS	tumor	CESC-ZJ-AAXT-TP
CESC	CESC-EK-A2RO^CESC^tumor	CESC-EK-A2RO	TCGA	TP	Cervical squamous cell carcinoma and endocervical adenocarcinoma	WXS	tumor	CESC-EK-A2RO-TP
CESC	CESC-VS-A9UT^CESC^tumor	CESC-VS-A9UT	TCGA	TP	Cervical squamous cell carcinoma and endocervical adenocarcinoma	WXS	tumor	CESC-VS-A9UT-TP
CESC	CESC-MA-AA41^CESC^tumor	CESC-MA-AA41	TCGA	TP	Cervical squamous cell carcinoma and endocervical adenocarcinoma	WXS	tumor	CESC-MA-AA41-TP
CESC	CESC-EK-A2RK^CESC^tumor	CESC-EK-A2RK	TCGA	TP	Cervical squamous cell carcinoma and endocervical adenocarcinoma	WXS	tumor	CESC-EK-A2RK-TP
CESC	CESC-C5-A8ZZ^CESC^tumor	CESC-C5-A8ZZ	TCGA	TP	Cervical squamous cell carcinoma and endocervical adenocarcinoma	WXS	tumor	CESC-C5-A8ZZ-TP
CESC	CESC-C5-A901^CESC^tumor	CESC-C5-A901	TCGA	TP	Cervical squamous cell carcinoma and endocervical adenocarcinoma	WXS	tumor	CESC-C5-A901-TP
CESC	CESC-C5-A2LZ^CESC^tumor	CESC-C5-A2LZ	TCGA	TP	Cervical squamous cell carcinoma and endocervical adenocarcinoma	WXS	tumor	CESC-C5-A2LZ-TP
CESC	CESC-C5-A1MF^CESC^tumor	CESC-C5-A1MF	TCGA	TP	Cervical squamous cell carcinoma and endocervical adenocarcinoma	WXS	tumor	CESC-C5-A1MF-TP
CESC	CESC-2W-A8YY^CESC^tumor	CESC-2W-A8YY	TCGA	TP	Cervical squamous cell carcinoma and endocervical adenocarcinoma	WXS	tumor	CESC-2W-A8YY-TP
CESC	CESC-Q1-A6DV^CESC^tumor	CESC-Q1-A6DV	TCGA	TP	Cervical squamous cell carcinoma and endocervical adenocarcinoma	WXS	tumor	CESC-Q1-A6DV-TP
CESC	CESC-EX-A3L1^CESC^tumor	CESC-EX-A3L1	TCGA	TP	Cervical squamous cell carcinoma and endocervical adenocarcinoma	WXS	tumor	CESC-EX-A3L1-TP
CESC	CESC-EK-A2H1^CESC^tumor	CESC-EK-A2H1	TCGA	TP	Cervical squamous cell carcinoma and endocervical adenocarcinoma	WXS	tumor	CESC-EK-A2H1-TP
CESC	CESC-C5-A1BE^CESC^tumor	CESC-C5-A1BE	TCGA	TP	Cervical squamous cell carcinoma and endocervical adenocarcinoma	WXS	tumor	CESC-C5-A1BE-TP
CESC	CESC-EK-A2H0^CESC^tumor	CESC-EK-A2H0	TCGA	TP	Cervical squamous cell carcinoma and endocervical adenocarcinoma	WXS	tumor	CESC-EK-A2H0-TP
CESC	CESC-EK-A2R8^CESC^tumor	CESC-EK-A2R8	TCGA	TP	Cervical squamous cell carcinoma and endocervical adenocarcinoma	WXS	tumor	CESC-EK-A2R8-TP
CESC	CESC-VS-A8QA^CESC^tumor	CESC-VS-A8QA	TCGA	TP	Cervical squamous cell carcinoma and endocervical adenocarcinoma	WXS	tumor	CESC-VS-A8QA-TP
CESC	CESC-FU-A3EO^CESC^normal	CESC-FU-A3EO	TCGA	NT	Cervical squamous cell carcinoma and endocervical adenocarcinoma	WXS	normal	CESC-FU-A3EO-NT
CESC	CESC-DR-A0ZM^CESC^tumor	CESC-DR-A0ZM	TCGA	TP	Cervical squamous cell carcinoma and endocervical adenocarcinoma	WXS	tumor	CESC-DR-A0ZM-TP
CESC	CESC-UC-A7PG^CESC^tumor	CESC-UC-A7PG	TCGA	TP	Cervical squamous cell carcinoma and endocervical adenocarcinoma	WXS	tumor	CESC-UC-A7PG-TP
CESC	CESC-C5-A7CL^CESC^tumor	CESC-C5-A7CL	TCGA	TP	Cervical squamous cell carcinoma and endocervical adenocarcinoma	WXS	tumor	CESC-C5-A7CL-TP
CESC	CESC-EA-A1QS^CESC^tumor	CESC-EA-A1QS	TCGA	TP	Cervical squamous cell carcinoma and endocervical adenocarcinoma	WXS	tumor	CESC-EA-A1QS-TP
CESC	CESC-HM-A6W2^CESC^tumor	CESC-HM-A6W2	TCGA	TP	Cervical squamous cell carcinoma and endocervical adenocarcinoma	WXS	tumor	CESC-HM-A6W2-TP
CESC	CESC-BI-A20A^CESC^tumor	CESC-BI-A20A	TCGA	TP	Cervical squamous cell carcinoma and endocervical adenocarcinoma	WXS	tumor	CESC-BI-A20A-TP
CESC	CESC-MU-A5YI^CESC^tumor	CESC-MU-A5YI	TCGA	TP	Cervical squamous cell carcinoma and endocervical adenocarcinoma	WXS	tumor	CESC-MU-A5YI-TP
CESC	CESC-HG-A9SC^CESC^tumor	CESC-HG-A9SC	TCGA	TP	Cervical squamous cell carcinoma and endocervical adenocarcinoma	WXS	tumor	CESC-HG-A9SC-TP
CESC	CESC-VS-A957^CESC^tumor	CESC-VS-A957	TCGA	TP	Cervical squamous cell carcinoma and endocervical adenocarcinoma	WXS	tumor	CESC-VS-A957-TP
CESC	CESC-EK-A2PK^CESC^tumor	CESC-EK-A2PK	TCGA	TP	Cervical squamous cell carcinoma and endocervical adenocarcinoma	WXS	tumor	CESC-EK-A2PK-TP
CESC	CESC-FU-A40J^CESC^tumor	CESC-FU-A40J	TCGA	TP	Cervical squamous cell carcinoma and endocervical adenocarcinoma	WXS	tumor	CESC-FU-A40J-TP
CESC	CESC-EK-A2RC^CESC^tumor	CESC-EK-A2RC	TCGA	TP	Cervical squamous cell carcinoma and endocervical adenocarcinoma	WXS	tumor	CESC-EK-A2RC-TP
CESC	CESC-EA-A1QT^CESC^tumor	CESC-EA-A1QT	TCGA	TP	Cervical squamous cell carcinoma and endocervical adenocarcinoma	WXS	tumor	CESC-EA-A1QT-TP
CESC	CESC-RA-A741^CESC^tumor	CESC-RA-A741	TCGA	TP	Cervical squamous cell carcinoma and endocervical adenocarcinoma	WXS	tumor	CESC-RA-A741-TP
CESC	CESC-EA-A43B^CESC^tumor	CESC-EA-A43B	TCGA	TP	Cervical squamous cell carcinoma and endocervical adenocarcinoma	WXS	tumor	CESC-EA-A43B-TP
CESC	CESC-MA-AA3Y^CESC^tumor	CESC-MA-AA3Y	TCGA	TP	Cervical squamous cell carcinoma and endocervical adenocarcinoma	WXS	tumor	CESC-MA-AA3Y-TP
CESC	CESC-MU-A51Y^CESC^tumor	CESC-MU-A51Y	TCGA	TP	Cervical squamous cell carcinoma and endocervical adenocarcinoma	WXS	tumor	CESC-MU-A51Y-TP
CESC	CESC-LP-A4AW^CESC^tumor	CESC-LP-A4AW	TCGA	TP	Cervical squamous cell carcinoma and endocervical adenocarcinoma	WXS	tumor	CESC-LP-A4AW-TP
CESC	CESC-DS-A7WI^CESC^tumor	CESC-DS-A7WI	TCGA	TP	Cervical squamous cell carcinoma and endocervical adenocarcinoma	WXS	tumor	CESC-DS-A7WI-TP
CESC	CESC-EK-A2PM^CESC^tumor	CESC-EK-A2PM	TCGA	TP	Cervical squamous cell carcinoma and endocervical adenocarcinoma	WXS	tumor	CESC-EK-A2PM-TP
CESC	CESC-C5-A1BN^CESC^tumor	CESC-C5-A1BN	TCGA	TP	Cervical squamous cell carcinoma and endocervical adenocarcinoma	WXS	tumor	CESC-C5-A1BN-TP
CESC	CESC-C5-A1MK^CESC^tumor	CESC-C5-A1MK	TCGA	TP	Cervical squamous cell carcinoma and endocervical adenocarcinoma	WXS	tumor	CESC-C5-A1MK-TP
CESC	CESC-VS-A9UQ^CESC^tumor	CESC-VS-A9UQ	TCGA	TP	Cervical squamous cell carcinoma and endocervical adenocarcinoma	WXS	tumor	CESC-VS-A9UQ-TP
CESC	CESC-FU-A23K^CESC^tumor	CESC-FU-A23K	TCGA	TP	Cervical squamous cell carcinoma and endocervical adenocarcinoma	WXS	tumor	CESC-FU-A23K-TP
CESC	CESC-EK-A2RN^CESC^tumor	CESC-EK-A2RN	TCGA	TP	Cervical squamous cell carcinoma and endocervical adenocarcinoma	WXS	tumor	CESC-EK-A2RN-TP
CESC	CESC-WL-A834^CESC^tumor	CESC-WL-A834	TCGA	TP	Cervical squamous cell carcinoma and endocervical adenocarcinoma	WXS	tumor	CESC-WL-A834-TP
CESC	CESC-C5-A7UH^CESC^tumor	CESC-C5-A7UH	TCGA	TP	Cervical squamous cell carcinoma and endocervical adenocarcinoma	WXS	tumor	CESC-C5-A7UH-TP
CESC	CESC-VS-A9UC^CESC^tumor	CESC-VS-A9UC	TCGA	TP	Cervical squamous cell carcinoma and endocervical adenocarcinoma	WXS	tumor	CESC-VS-A9UC-TP
CESC	CESC-C5-A7CJ^CESC^tumor	CESC-C5-A7CJ	TCGA	TP	Cervical squamous cell carcinoma and endocervical adenocarcinoma	WXS	tumor	CESC-C5-A7CJ-TP
CESC	CESC-ZJ-A8QO^CESC^tumor	CESC-ZJ-A8QO	TCGA	TP	Cervical squamous cell carcinoma and endocervical adenocarcinoma	WXS	tumor	CESC-ZJ-A8QO-TP
CESC	CESC-C5-A7CM^CESC^tumor	CESC-C5-A7CM	TCGA	TP	Cervical squamous cell carcinoma and endocervical adenocarcinoma	WXS	tumor	CESC-C5-A7CM-TP
CESC	CESC-C5-A905^CESC^tumor	CESC-C5-A905	TCGA	TP	Cervical squamous cell carcinoma and endocervical adenocarcinoma	WXS	tumor	CESC-C5-A905-TP
CESC	CESC-HG-A2PA^CESC^tumor	CESC-HG-A2PA	TCGA	TP	Cervical squamous cell carcinoma and endocervical adenocarcinoma	WXS	tumor	CESC-HG-A2PA-TP
CESC	CESC-VS-A9V2^CESC^tumor	CESC-VS-A9V2	TCGA	TP	Cervical squamous cell carcinoma and endocervical adenocarcinoma	WXS	tumor	CESC-VS-A9V2-TP
CESC	CESC-ZJ-A8QR^CESC^tumor	CESC-ZJ-A8QR	TCGA	TP	Cervical squamous cell carcinoma and endocervical adenocarcinoma	WXS	tumor	CESC-ZJ-A8QR-TP
CESC	CESC-EK-A2RB^CESC^tumor	CESC-EK-A2RB	TCGA	TP	Cervical squamous cell carcinoma and endocervical adenocarcinoma	WXS	tumor	CESC-EK-A2RB-TP
CESC	CESC-FU-A770^CESC^tumor	CESC-FU-A770	TCGA	TP	Cervical squamous cell carcinoma and endocervical adenocarcinoma	WXS	tumor	CESC-FU-A770-TP
CESC	CESC-ZJ-AAXF^CESC^tumor	CESC-ZJ-AAXF	TCGA	TP	Cervical squamous cell carcinoma and endocervical adenocarcinoma	WXS	tumor	CESC-ZJ-AAXF-TP
CESC	CESC-C5-A7XC^CESC^tumor	CESC-C5-A7XC	TCGA	TP	Cervical squamous cell carcinoma and endocervical adenocarcinoma	WXS	tumor	CESC-C5-A7XC-TP
CESC	CESC-C5-A8YT^CESC^tumor	CESC-C5-A8YT	TCGA	TP	Cervical squamous cell carcinoma and endocervical adenocarcinoma	WXS	tumor	CESC-C5-A8YT-TP
CESC	CESC-VS-AA62^CESC^tumor	CESC-VS-AA62	TCGA	TP	Cervical squamous cell carcinoma and endocervical adenocarcinoma	WXS	tumor	CESC-VS-AA62-TP
CESC	CESC-VS-A8QF^CESC^tumor	CESC-VS-A8QF	TCGA	TP	Cervical squamous cell carcinoma and endocervical adenocarcinoma	WXS	tumor	CESC-VS-A8QF-TP
CESC	CESC-FU-A3YQ^CESC^tumor	CESC-FU-A3YQ	TCGA	TP	Cervical squamous cell carcinoma and endocervical adenocarcinoma	WXS	tumor	CESC-FU-A3YQ-TP
CESC	CESC-IR-A3LL^CESC^tumor	CESC-IR-A3LL	TCGA	TP	Cervical squamous cell carcinoma and endocervical adenocarcinoma	WXS	tumor	CESC-IR-A3LL-TP
CESC	CESC-VS-A94Z^CESC^tumor	CESC-VS-A94Z	TCGA	TP	Cervical squamous cell carcinoma and endocervical adenocarcinoma	WXS	tumor	CESC-VS-A94Z-TP
CESC	CESC-Q1-A73Q^CESC^tumor	CESC-Q1-A73Q	TCGA	TP	Cervical squamous cell carcinoma and endocervical adenocarcinoma	WXS	tumor	CESC-Q1-A73Q-TP
CESC	CESC-EX-A1H5^CESC^tumor	CESC-EX-A1H5	TCGA	TP	Cervical squamous cell carcinoma and endocervical adenocarcinoma	WXS	tumor	CESC-EX-A1H5-TP
CESC	CESC-VS-A9UD^CESC^tumor	CESC-VS-A9UD	TCGA	TP	Cervical squamous cell carcinoma and endocervical adenocarcinoma	WXS	tumor	CESC-VS-A9UD-TP
CESC	CESC-FU-A3TQ^CESC^tumor	CESC-FU-A3TQ	TCGA	TP	Cervical squamous cell carcinoma and endocervical adenocarcinoma	WXS	tumor	CESC-FU-A3TQ-TP
CESC	CESC-VS-A8EB^CESC^tumor	CESC-VS-A8EB	TCGA	TP	Cervical squamous cell carcinoma and endocervical adenocarcinoma	WXS	tumor	CESC-VS-A8EB-TP
CESC	CESC-MY-A5BD^CESC^tumor	CESC-MY-A5BD	TCGA	TP	Cervical squamous cell carcinoma and endocervical adenocarcinoma	WXS	tumor	CESC-MY-A5BD-TP
CESC	CESC-EK-A2PL^CESC^tumor	CESC-EK-A2PL	TCGA	TP	Cervical squamous cell carcinoma and endocervical adenocarcinoma	WXS	tumor	CESC-EK-A2PL-TP
CESC	CESC-ZJ-AAXI^CESC^tumor	CESC-ZJ-AAXI	TCGA	TP	Cervical squamous cell carcinoma and endocervical adenocarcinoma	WXS	tumor	CESC-ZJ-AAXI-TP
CESC	CESC-EA-A3QD^CESC^tumor	CESC-EA-A3QD	TCGA	TP	Cervical squamous cell carcinoma and endocervical adenocarcinoma	WXS	tumor	CESC-EA-A3QD-TP
CESC	CESC-EK-A2R9^CESC^tumor	CESC-EK-A2R9	TCGA	TP	Cervical squamous cell carcinoma and endocervical adenocarcinoma	WXS	tumor	CESC-EK-A2R9-TP
CESC	CESC-VS-A94X^CESC^tumor	CESC-VS-A94X	TCGA	TP	Cervical squamous cell carcinoma and endocervical adenocarcinoma	WXS	tumor	CESC-VS-A94X-TP
CESC	CESC-JW-A5VJ^CESC^tumor	CESC-JW-A5VJ	TCGA	TP	Cervical squamous cell carcinoma and endocervical adenocarcinoma	WXS	tumor	CESC-JW-A5VJ-TP
CESC	CESC-EA-A3HU^CESC^tumor	CESC-EA-A3HU	TCGA	TP	Cervical squamous cell carcinoma and endocervical adenocarcinoma	WXS	tumor	CESC-EA-A3HU-TP
CESC	CESC-VS-A8EG^CESC^tumor	CESC-VS-A8EG	TCGA	TP	Cervical squamous cell carcinoma and endocervical adenocarcinoma	WXS	tumor	CESC-VS-A8EG-TP
CESC	CESC-C5-A1MI^CESC^tumor	CESC-C5-A1MI	TCGA	TP	Cervical squamous cell carcinoma and endocervical adenocarcinoma	WXS	tumor	CESC-C5-A1MI-TP
CESC	CESC-JW-A5VG^CESC^tumor	CESC-JW-A5VG	TCGA	TP	Cervical squamous cell carcinoma and endocervical adenocarcinoma	WXS	tumor	CESC-JW-A5VG-TP
CESC	CESC-IR-A3LH^CESC^tumor	CESC-IR-A3LH	TCGA	TP	Cervical squamous cell carcinoma and endocervical adenocarcinoma	WXS	tumor	CESC-IR-A3LH-TP
CESC	CESC-EK-A2GZ^CESC^tumor	CESC-EK-A2GZ	TCGA	TP	Cervical squamous cell carcinoma and endocervical adenocarcinoma	WXS	tumor	CESC-EK-A2GZ-TP
CESC	CESC-EK-A2RE^CESC^tumor	CESC-EK-A2RE	TCGA	TP	Cervical squamous cell carcinoma and endocervical adenocarcinoma	WXS	tumor	CESC-EK-A2RE-TP
CESC	CESC-C5-A2LS^CESC^tumor	CESC-C5-A2LS	TCGA	TP	Cervical squamous cell carcinoma and endocervical adenocarcinoma	WXS	tumor	CESC-C5-A2LS-TP
CESC	CESC-UC-A7PF^CESC^tumor	CESC-UC-A7PF	TCGA	TP	Cervical squamous cell carcinoma and endocervical adenocarcinoma	WXS	tumor	CESC-UC-A7PF-TP
CESC	CESC-C5-A7X5^CESC^tumor	CESC-C5-A7X5	TCGA	TP	Cervical squamous cell carcinoma and endocervical adenocarcinoma	WXS	tumor	CESC-C5-A7X5-TP
CESC	CESC-VS-A9UY^CESC^tumor	CESC-VS-A9UY	TCGA	TP	Cervical squamous cell carcinoma and endocervical adenocarcinoma	WXS	tumor	CESC-VS-A9UY-TP
CESC	CESC-VS-A9UM^CESC^tumor	CESC-VS-A9UM	TCGA	TP	Cervical squamous cell carcinoma and endocervical adenocarcinoma	WXS	tumor	CESC-VS-A9UM-TP
CESC	CESC-EK-A2RJ^CESC^tumor	CESC-EK-A2RJ	TCGA	TP	Cervical squamous cell carcinoma and endocervical adenocarcinoma	WXS	tumor	CESC-EK-A2RJ-TP
CESC	CESC-JW-A852^CESC^tumor	CESC-JW-A852	TCGA	TP	Cervical squamous cell carcinoma and endocervical adenocarcinoma	WXS	tumor	CESC-JW-A852-TP
CESC	CESC-JW-A69B^CESC^tumor	CESC-JW-A69B	TCGA	TP	Cervical squamous cell carcinoma and endocervical adenocarcinoma	WXS	tumor	CESC-JW-A69B-TP
CESC	CESC-C5-A1BL^CESC^tumor	CESC-C5-A1BL	TCGA	TP	Cervical squamous cell carcinoma and endocervical adenocarcinoma	WXS	tumor	CESC-C5-A1BL-TP
CESC	CESC-C5-A7CH^CESC^tumor	CESC-C5-A7CH	TCGA	TP	Cervical squamous cell carcinoma and endocervical adenocarcinoma	WXS	tumor	CESC-C5-A7CH-TP
CESC	CESC-VS-A8EH^CESC^tumor	CESC-VS-A8EH	TCGA	TP	Cervical squamous cell carcinoma and endocervical adenocarcinoma	WXS	tumor	CESC-VS-A8EH-TP
CESC	CESC-UC-A7PG^CESC^normal	CESC-UC-A7PG	TCGA	NT	Cervical squamous cell carcinoma and endocervical adenocarcinoma	WXS	normal	CESC-UC-A7PG-NT
CESC	CESC-Q1-A6DW^CESC^tumor	CESC-Q1-A6DW	TCGA	TP	Cervical squamous cell carcinoma and endocervical adenocarcinoma	WXS	tumor	CESC-Q1-A6DW-TP
CESC	CESC-DS-A5RQ^CESC^tumor	CESC-DS-A5RQ	TCGA	TP	Cervical squamous cell carcinoma and endocervical adenocarcinoma	WXS	tumor	CESC-DS-A5RQ-TP
CESC	CESC-EA-A5O9^CESC^tumor	CESC-EA-A5O9	TCGA	TP	Cervical squamous cell carcinoma and endocervical adenocarcinoma	WXS	tumor	CESC-EA-A5O9-TP
CESC	CESC-C5-A1M5^CESC^tumor	CESC-C5-A1M5	TCGA	TP	Cervical squamous cell carcinoma and endocervical adenocarcinoma	WXS	tumor	CESC-C5-A1M5-TP
CESC	CESC-JW-A5VH^CESC^tumor	CESC-JW-A5VH	TCGA	TP	Cervical squamous cell carcinoma and endocervical adenocarcinoma	WXS	tumor	CESC-JW-A5VH-TP
CESC	CESC-EK-A2RA^CESC^tumor	CESC-EK-A2RA	TCGA	TP	Cervical squamous cell carcinoma and endocervical adenocarcinoma	WXS	tumor	CESC-EK-A2RA-TP
CESC	CESC-VS-A9UR^CESC^tumor	CESC-VS-A9UR	TCGA	TP	Cervical squamous cell carcinoma and endocervical adenocarcinoma	WXS	tumor	CESC-VS-A9UR-TP
CESC	CESC-EK-A2PI^CESC^tumor	CESC-EK-A2PI	TCGA	TP	Cervical squamous cell carcinoma and endocervical adenocarcinoma	WXS	tumor	CESC-EK-A2PI-TP
CESC	CESC-IR-A3LB^CESC^tumor	CESC-IR-A3LB	TCGA	TP	Cervical squamous cell carcinoma and endocervical adenocarcinoma	WXS	tumor	CESC-IR-A3LB-TP
CESC	CESC-VS-A8QM^CESC^tumor	CESC-VS-A8QM	TCGA	TP	Cervical squamous cell carcinoma and endocervical adenocarcinoma	WXS	tumor	CESC-VS-A8QM-TP
CESC	CESC-DS-A7WH^CESC^tumor	CESC-DS-A7WH	TCGA	TP	Cervical squamous cell carcinoma and endocervical adenocarcinoma	WXS	tumor	CESC-DS-A7WH-TP
CESC	CESC-FU-A3HY^CESC^tumor	CESC-FU-A3HY	TCGA	TP	Cervical squamous cell carcinoma and endocervical adenocarcinoma	WXS	tumor	CESC-FU-A3HY-TP
CESC	CESC-DR-A0ZL^CESC^tumor	CESC-DR-A0ZL	TCGA	TP	Cervical squamous cell carcinoma and endocervical adenocarcinoma	WXS	tumor	CESC-DR-A0ZL-TP
CESC	CESC-C5-A1BQ^CESC^tumor	CESC-C5-A1BQ	TCGA	TP	Cervical squamous cell carcinoma and endocervical adenocarcinoma	WXS	tumor	CESC-C5-A1BQ-TP
CESC	CESC-C5-A907^CESC^tumor	CESC-C5-A907	TCGA	TP	Cervical squamous cell carcinoma and endocervical adenocarcinoma	WXS	tumor	CESC-C5-A907-TP
CESC	CESC-VS-A954^CESC^tumor	CESC-VS-A954	TCGA	TP	Cervical squamous cell carcinoma and endocervical adenocarcinoma	WXS	tumor	CESC-VS-A954-TP
CESC	CESC-VS-A8Q8^CESC^tumor	CESC-VS-A8Q8	TCGA	TP	Cervical squamous cell carcinoma and endocervical adenocarcinoma	WXS	tumor	CESC-VS-A8Q8-TP
CESC	CESC-EK-A2RM^CESC^tumor	CESC-EK-A2RM	TCGA	TP	Cervical squamous cell carcinoma and endocervical adenocarcinoma	WXS	tumor	CESC-EK-A2RM-TP
CESC	CESC-DS-A0VM^CESC^tumor	CESC-DS-A0VM	TCGA	TP	Cervical squamous cell carcinoma and endocervical adenocarcinoma	WXS	tumor	CESC-DS-A0VM-TP
CESC	CESC-VS-A8EL^CESC^tumor	CESC-VS-A8EL	TCGA	TP	Cervical squamous cell carcinoma and endocervical adenocarcinoma	WXS	tumor	CESC-VS-A8EL-TP
CESC	CESC-C5-A1BJ^CESC^tumor	CESC-C5-A1BJ	TCGA	TP	Cervical squamous cell carcinoma and endocervical adenocarcinoma	WXS	tumor	CESC-C5-A1BJ-TP
CESC	CESC-EK-A3GN^CESC^tumor	CESC-EK-A3GN	TCGA	TP	Cervical squamous cell carcinoma and endocervical adenocarcinoma	WXS	tumor	CESC-EK-A3GN-TP
CESC	CESC-EA-A3QE^CESC^tumor	CESC-EA-A3QE	TCGA	TP	Cervical squamous cell carcinoma and endocervical adenocarcinoma	WXS	tumor	CESC-EA-A3QE-TP
CESC	CESC-C5-A1MJ^CESC^tumor	CESC-C5-A1MJ	TCGA	TP	Cervical squamous cell carcinoma and endocervical adenocarcinoma	WXS	tumor	CESC-C5-A1MJ-TP
CESC	CESC-VS-A9V5^CESC^tumor	CESC-VS-A9V5	TCGA	TP	Cervical squamous cell carcinoma and endocervical adenocarcinoma	WXS	tumor	CESC-VS-A9V5-TP
CESC	CESC-VS-A9V3^CESC^tumor	CESC-VS-A9V3	TCGA	TP	Cervical squamous cell carcinoma and endocervical adenocarcinoma	WXS	tumor	CESC-VS-A9V3-TP
CESC	CESC-C5-A8XK^CESC^tumor	CESC-C5-A8XK	TCGA	TP	Cervical squamous cell carcinoma and endocervical adenocarcinoma	WXS	tumor	CESC-C5-A8XK-TP
CESC	CESC-IR-A3LI^CESC^tumor	CESC-IR-A3LI	TCGA	TP	Cervical squamous cell carcinoma and endocervical adenocarcinoma	WXS	tumor	CESC-IR-A3LI-TP
CESC	CESC-Q1-A73O^CESC^tumor	CESC-Q1-A73O	TCGA	TP	Cervical squamous cell carcinoma and endocervical adenocarcinoma	WXS	tumor	CESC-Q1-A73O-TP
CESC	CESC-IR-A3LF^CESC^tumor	CESC-IR-A3LF	TCGA	TP	Cervical squamous cell carcinoma and endocervical adenocarcinoma	WXS	tumor	CESC-IR-A3LF-TP
CESC	CESC-EA-A5ZF^CESC^tumor	CESC-EA-A5ZF	TCGA	TP	Cervical squamous cell carcinoma and endocervical adenocarcinoma	WXS	tumor	CESC-EA-A5ZF-TP
CESC	CESC-C5-A2LX^CESC^tumor	CESC-C5-A2LX	TCGA	TP	Cervical squamous cell carcinoma and endocervical adenocarcinoma	WXS	tumor	CESC-C5-A2LX-TP
CESC	CESC-DS-A3LQ^CESC^tumor	CESC-DS-A3LQ	TCGA	TP	Cervical squamous cell carcinoma and endocervical adenocarcinoma	WXS	tumor	CESC-DS-A3LQ-TP
CESC	CESC-VS-A9UA^CESC^tumor	CESC-VS-A9UA	TCGA	TP	Cervical squamous cell carcinoma and endocervical adenocarcinoma	WXS	tumor	CESC-VS-A9UA-TP
CESC	CESC-EK-A2PG^CESC^tumor	CESC-EK-A2PG	TCGA	TP	Cervical squamous cell carcinoma and endocervical adenocarcinoma	WXS	tumor	CESC-EK-A2PG-TP
CESC	CESC-C5-A1BM^CESC^tumor	CESC-C5-A1BM	TCGA	TP	Cervical squamous cell carcinoma and endocervical adenocarcinoma	WXS	tumor	CESC-C5-A1BM-TP
CESC	CESC-C5-A1MN^CESC^tumor	CESC-C5-A1MN	TCGA	TP	Cervical squamous cell carcinoma and endocervical adenocarcinoma	WXS	tumor	CESC-C5-A1MN-TP
CESC	CESC-C5-A7CK^CESC^tumor	CESC-C5-A7CK	TCGA	TP	Cervical squamous cell carcinoma and endocervical adenocarcinoma	WXS	tumor	CESC-C5-A7CK-TP
CESC	CESC-C5-A2LV^CESC^tumor	CESC-C5-A2LV	TCGA	TP	Cervical squamous cell carcinoma and endocervical adenocarcinoma	WXS	tumor	CESC-C5-A2LV-TP
CESC	CESC-C5-A1ME^CESC^tumor	CESC-C5-A1ME	TCGA	TP	Cervical squamous cell carcinoma and endocervical adenocarcinoma	WXS	tumor	CESC-C5-A1ME-TP
CESC	CESC-IR-A3LC^CESC^tumor	CESC-IR-A3LC	TCGA	TP	Cervical squamous cell carcinoma and endocervical adenocarcinoma	WXS	tumor	CESC-IR-A3LC-TP
CESC	CESC-LP-A5U3^CESC^tumor	CESC-LP-A5U3	TCGA	TP	Cervical squamous cell carcinoma and endocervical adenocarcinoma	WXS	tumor	CESC-LP-A5U3-TP
CESC	CESC-C5-A8XJ^CESC^tumor	CESC-C5-A8XJ	TCGA	TP	Cervical squamous cell carcinoma and endocervical adenocarcinoma	WXS	tumor	CESC-C5-A8XJ-TP
CESC	CESC-DS-A1OD^CESC^tumor	CESC-DS-A1OD	TCGA	TP	Cervical squamous cell carcinoma and endocervical adenocarcinoma	WXS	tumor	CESC-DS-A1OD-TP
CESC	CESC-HM-A3JJ^CESC^normal	CESC-HM-A3JJ	TCGA	NT	Cervical squamous cell carcinoma and endocervical adenocarcinoma	WXS	normal	CESC-HM-A3JJ-NT
CESC	CESC-C5-A1MP^CESC^tumor	CESC-C5-A1MP	TCGA	TP	Cervical squamous cell carcinoma and endocervical adenocarcinoma	WXS	tumor	CESC-C5-A1MP-TP
CESC	CESC-FU-A57G^CESC^tumor	CESC-FU-A57G	TCGA	TP	Cervical squamous cell carcinoma and endocervical adenocarcinoma	WXS	tumor	CESC-FU-A57G-TP
CESC	CESC-UC-A7PI^CESC^tumor	CESC-UC-A7PI	TCGA	TP	Cervical squamous cell carcinoma and endocervical adenocarcinoma	WXS	tumor	CESC-UC-A7PI-TP
CESC	CESC-FU-A2QG^CESC^tumor	CESC-FU-A2QG	TCGA	TP	Cervical squamous cell carcinoma and endocervical adenocarcinoma	WXS	tumor	CESC-FU-A2QG-TP
CESC	CESC-EK-A2IP^CESC^tumor	CESC-EK-A2IP	TCGA	TP	Cervical squamous cell carcinoma and endocervical adenocarcinoma	WXS	tumor	CESC-EK-A2IP-TP
CESC	CESC-JW-A5VL^CESC^tumor	CESC-JW-A5VL	TCGA	TP	Cervical squamous cell carcinoma and endocervical adenocarcinoma	WXS	tumor	CESC-JW-A5VL-TP
CESC	CESC-XS-A8TJ^CESC^tumor	CESC-XS-A8TJ	TCGA	TP	Cervical squamous cell carcinoma and endocervical adenocarcinoma	WXS	tumor	CESC-XS-A8TJ-TP
CESC	CESC-EX-A449^CESC^tumor	CESC-EX-A449	TCGA	TP	Cervical squamous cell carcinoma and endocervical adenocarcinoma	WXS	tumor	CESC-EX-A449-TP
CESC	CESC-EA-A3HQ^CESC^tumor	CESC-EA-A3HQ	TCGA	TP	Cervical squamous cell carcinoma and endocervical adenocarcinoma	WXS	tumor	CESC-EA-A3HQ-TP
HNSC	HNSC-IQ-A61L^HNSC^tumor	HNSC-IQ-A61L	TCGA	TP	Head and Neck squamous cell carcinoma	WXS	tumor	HNSC-IQ-A61L-TP
HNSC	HNSC-CV-7099^HNSC^tumor	HNSC-CV-7099	TCGA	TP	Head and Neck squamous cell carcinoma	WXS	tumor	HNSC-CV-7099-TP
HNSC	HNSC-T3-A92N^HNSC^tumor	HNSC-T3-A92N	TCGA	TP	Head and Neck squamous cell carcinoma	WXS	tumor	HNSC-T3-A92N-TP
HNSC	HNSC-CN-4730^HNSC^tumor	HNSC-CN-4730	TCGA	TP	Head and Neck squamous cell carcinoma	WXS	tumor	HNSC-CN-4730-TP
HNSC	HNSC-CV-7421^HNSC^tumor	HNSC-CV-7421	TCGA	TP	Head and Neck squamous cell carcinoma	WXS	tumor	HNSC-CV-7421-TP
HNSC	HNSC-CV-A465^HNSC^tumor	HNSC-CV-A465	TCGA	TP	Head and Neck squamous cell carcinoma	WXS	tumor	HNSC-CV-A465-TP
HNSC	HNSC-CV-7434^HNSC^normal	HNSC-CV-7434	TCGA	NT	Head and Neck squamous cell carcinoma	WXS	normal	HNSC-CV-7434-NT
HNSC	HNSC-IQ-A61K^HNSC^tumor	HNSC-IQ-A61K	TCGA	TP	Head and Neck squamous cell carcinoma	WXS	tumor	HNSC-IQ-A61K-TP
HNSC	HNSC-CR-7369^HNSC^tumor	HNSC-CR-7369	TCGA	TP	Head and Neck squamous cell carcinoma	WXS	tumor	HNSC-CR-7369-TP
HNSC	HNSC-MZ-A7D7^HNSC^tumor	HNSC-MZ-A7D7	TCGA	TP	Head and Neck squamous cell carcinoma	WXS	tumor	HNSC-MZ-A7D7-TP
HNSC	HNSC-CV-7245^HNSC^tumor	HNSC-CV-7245	TCGA	TP	Head and Neck squamous cell carcinoma	WXS	tumor	HNSC-CV-7245-TP
HNSC	HNSC-CV-7238^HNSC^tumor	HNSC-CV-7238	TCGA	TP	Head and Neck squamous cell carcinoma	WXS	tumor	HNSC-CV-7238-TP
HNSC	HNSC-IQ-A61O^HNSC^tumor	HNSC-IQ-A61O	TCGA	TP	Head and Neck squamous cell carcinoma	WXS	tumor	HNSC-IQ-A61O-TP
HNSC	HNSC-CN-4740^HNSC^tumor	HNSC-CN-4740	TCGA	TP	Head and Neck squamous cell carcinoma	WXS	tumor	HNSC-CN-4740-TP
HNSC	HNSC-CV-7183^HNSC^tumor	HNSC-CV-7183	TCGA	TP	Head and Neck squamous cell carcinoma	WXS	tumor	HNSC-CV-7183-TP
HNSC	HNSC-CV-5977^HNSC^normal	HNSC-CV-5977	TCGA	NT	Head and Neck squamous cell carcinoma	WXS	normal	HNSC-CV-5977-NT
HNSC	HNSC-CV-6950^HNSC^tumor	HNSC-CV-6950	TCGA	TP	Head and Neck squamous cell carcinoma	WXS	tumor	HNSC-CV-6950-TP
HNSC	HNSC-CV-7089^HNSC^tumor	HNSC-CV-7089	TCGA	TP	Head and Neck squamous cell carcinoma	WXS	tumor	HNSC-CV-7089-TP
HNSC	HNSC-CN-5369^HNSC^tumor	HNSC-CN-5369	TCGA	TP	Head and Neck squamous cell carcinoma	WXS	tumor	HNSC-CN-5369-TP
HNSC	HNSC-CV-7263^HNSC^tumor	HNSC-CV-7263	TCGA	TP	Head and Neck squamous cell carcinoma	WXS	tumor	HNSC-CV-7263-TP
HNSC	HNSC-BB-8601^HNSC^tumor	HNSC-BB-8601	TCGA	TP	Head and Neck squamous cell carcinoma	WXS	tumor	HNSC-BB-8601-TP
HNSC	HNSC-QK-A6II^HNSC^tumor	HNSC-QK-A6II	TCGA	TP	Head and Neck squamous cell carcinoma	WXS	tumor	HNSC-QK-A6II-TP
HNSC	HNSC-CV-5432^HNSC^normal	HNSC-CV-5432	TCGA	NT	Head and Neck squamous cell carcinoma	WXS	normal	HNSC-CV-5432-NT
HNSC	HNSC-CV-7429^HNSC^tumor	HNSC-CV-7429	TCGA	TP	Head and Neck squamous cell carcinoma	WXS	tumor	HNSC-CV-7429-TP
HNSC	HNSC-CV-5976^HNSC^normal	HNSC-CV-5976	TCGA	NT	Head and Neck squamous cell carcinoma	WXS	normal	HNSC-CV-5976-NT
HNSC	HNSC-CV-6441^HNSC^normal	HNSC-CV-6441	TCGA	NT	Head and Neck squamous cell carcinoma	WXS	normal	HNSC-CV-6441-NT
HNSC	HNSC-CV-6935^HNSC^tumor	HNSC-CV-6935	TCGA	TP	Head and Neck squamous cell carcinoma	WXS	tumor	HNSC-CV-6935-TP
HNSC	HNSC-BA-A8YP^HNSC^tumor	HNSC-BA-A8YP	TCGA	TP	Head and Neck squamous cell carcinoma	WXS	tumor	HNSC-BA-A8YP-TP
HNSC	HNSC-CN-A49A^HNSC^tumor	HNSC-CN-A49A	TCGA	TP	Head and Neck squamous cell carcinoma	WXS	tumor	HNSC-CN-A49A-TP
HNSC	HNSC-HD-A633^HNSC^tumor	HNSC-HD-A633	TCGA	TP	Head and Neck squamous cell carcinoma	WXS	tumor	HNSC-HD-A633-TP
HNSC	HNSC-DQ-7592^HNSC^tumor	HNSC-DQ-7592	TCGA	TP	Head and Neck squamous cell carcinoma	WXS	tumor	HNSC-DQ-7592-TP
HNSC	HNSC-CV-6441^HNSC^tumor	HNSC-CV-6441	TCGA	TP	Head and Neck squamous cell carcinoma	WXS	tumor	HNSC-CV-6441-TP
HNSC	HNSC-CQ-5325^HNSC^tumor	HNSC-CQ-5325	TCGA	TP	Head and Neck squamous cell carcinoma	WXS	tumor	HNSC-CQ-5325-TP
HNSC	HNSC-BA-4076^HNSC^tumor	HNSC-BA-4076	TCGA	TP	Head and Neck squamous cell carcinoma	WXS	tumor	HNSC-BA-4076-TP
HNSC	HNSC-CR-7374^HNSC^tumor	HNSC-CR-7374	TCGA	TP	Head and Neck squamous cell carcinoma	WXS	tumor	HNSC-CR-7374-TP
HNSC	HNSC-CV-A45Z^HNSC^tumor	HNSC-CV-A45Z	TCGA	TP	Head and Neck squamous cell carcinoma	WXS	tumor	HNSC-CV-A45Z-TP
HNSC	HNSC-CQ-7063^HNSC^tumor	HNSC-CQ-7063	TCGA	TP	Head and Neck squamous cell carcinoma	WXS	tumor	HNSC-CQ-7063-TP
HNSC	HNSC-CR-7364^HNSC^tumor	HNSC-CR-7364	TCGA	TP	Head and Neck squamous cell carcinoma	WXS	tumor	HNSC-CR-7364-TP
HNSC	HNSC-UF-A718^HNSC^tumor	HNSC-UF-A718	TCGA	TP	Head and Neck squamous cell carcinoma	WXS	tumor	HNSC-UF-A718-TP
HNSC	HNSC-CV-7423^HNSC^tumor	HNSC-CV-7423	TCGA	TP	Head and Neck squamous cell carcinoma	WXS	tumor	HNSC-CV-7423-TP
HNSC	HNSC-MT-A51X^HNSC^tumor	HNSC-MT-A51X	TCGA	TP	Head and Neck squamous cell carcinoma	WXS	tumor	HNSC-MT-A51X-TP
HNSC	HNSC-CN-5358^HNSC^tumor	HNSC-CN-5358	TCGA	TP	Head and Neck squamous cell carcinoma	WXS	tumor	HNSC-CN-5358-TP
HNSC	HNSC-CV-5435^HNSC^tumor	HNSC-CV-5435	TCGA	TP	Head and Neck squamous cell carcinoma	WXS	tumor	HNSC-CV-5435-TP
HNSC	HNSC-IQ-A61G^HNSC^tumor	HNSC-IQ-A61G	TCGA	TP	Head and Neck squamous cell carcinoma	WXS	tumor	HNSC-IQ-A61G-TP
HNSC	HNSC-CQ-7071^HNSC^tumor	HNSC-CQ-7071	TCGA	TP	Head and Neck squamous cell carcinoma	WXS	tumor	HNSC-CQ-7071-TP
HNSC	HNSC-D6-6824^HNSC^tumor	HNSC-D6-6824	TCGA	TP	Head and Neck squamous cell carcinoma	WXS	tumor	HNSC-D6-6824-TP
HNSC	HNSC-CV-5973^HNSC^normal	HNSC-CV-5973	TCGA	NT	Head and Neck squamous cell carcinoma	WXS	normal	HNSC-CV-5973-NT
HNSC	HNSC-CN-4736^HNSC^tumor	HNSC-CN-4736	TCGA	TP	Head and Neck squamous cell carcinoma	WXS	tumor	HNSC-CN-4736-TP
HNSC	HNSC-D6-A4ZB^HNSC^tumor	HNSC-D6-A4ZB	TCGA	TP	Head and Neck squamous cell carcinoma	WXS	tumor	HNSC-D6-A4ZB-TP
HNSC	HNSC-CN-5361^HNSC^tumor	HNSC-CN-5361	TCGA	TP	Head and Neck squamous cell carcinoma	WXS	tumor	HNSC-CN-5361-TP
HNSC	HNSC-CV-7435^HNSC^normal	HNSC-CV-7435	TCGA	NT	Head and Neck squamous cell carcinoma	WXS	normal	HNSC-CV-7435-NT
HNSC	HNSC-CQ-7072^HNSC^tumor	HNSC-CQ-7072	TCGA	TP	Head and Neck squamous cell carcinoma	WXS	tumor	HNSC-CQ-7072-TP
HNSC	HNSC-CV-6951^HNSC^normal	HNSC-CV-6951	TCGA	NT	Head and Neck squamous cell carcinoma	WXS	normal	HNSC-CV-6951-NT
HNSC	HNSC-CV-7248^HNSC^tumor	HNSC-CV-7248	TCGA	TP	Head and Neck squamous cell carcinoma	WXS	tumor	HNSC-CV-7248-TP
HNSC	HNSC-BA-A4IF^HNSC^tumor	HNSC-BA-A4IF	TCGA	TP	Head and Neck squamous cell carcinoma	WXS	tumor	HNSC-BA-A4IF-TP
HNSC	HNSC-BA-4074^HNSC^tumor	HNSC-BA-4074	TCGA	TP	Head and Neck squamous cell carcinoma	WXS	tumor	HNSC-BA-4074-TP
HNSC	HNSC-P3-A6T8^HNSC^tumor	HNSC-P3-A6T8	TCGA	TP	Head and Neck squamous cell carcinoma	WXS	tumor	HNSC-P3-A6T8-TP
HNSC	HNSC-UF-A7JS^HNSC^tumor	HNSC-UF-A7JS	TCGA	TP	Head and Neck squamous cell carcinoma	WXS	tumor	HNSC-UF-A7JS-TP
HNSC	HNSC-CR-7377^HNSC^tumor	HNSC-CR-7377	TCGA	TP	Head and Neck squamous cell carcinoma	WXS	tumor	HNSC-CR-7377-TP
HNSC	HNSC-CQ-6229^HNSC^tumor	HNSC-CQ-6229	TCGA	TP	Head and Neck squamous cell carcinoma	WXS	tumor	HNSC-CQ-6229-TP
HNSC	HNSC-CV-5971^HNSC^normal	HNSC-CV-5971	TCGA	NT	Head and Neck squamous cell carcinoma	WXS	normal	HNSC-CV-5971-NT
HNSC	HNSC-F7-A61S^HNSC^tumor	HNSC-F7-A61S	TCGA	TP	Head and Neck squamous cell carcinoma	WXS	tumor	HNSC-F7-A61S-TP
HNSC	HNSC-CN-6988^HNSC^tumor	HNSC-CN-6988	TCGA	TP	Head and Neck squamous cell carcinoma	WXS	tumor	HNSC-CN-6988-TP
HNSC	HNSC-P3-A5QA^HNSC^tumor	HNSC-P3-A5QA	TCGA	TP	Head and Neck squamous cell carcinoma	WXS	tumor	HNSC-P3-A5QA-TP
HNSC	HNSC-D6-A6ES^HNSC^tumor	HNSC-D6-A6ES	TCGA	TP	Head and Neck squamous cell carcinoma	WXS	tumor	HNSC-D6-A6ES-TP
HNSC	HNSC-UF-A7JD^HNSC^tumor	HNSC-UF-A7JD	TCGA	TP	Head and Neck squamous cell carcinoma	WXS	tumor	HNSC-UF-A7JD-TP
HNSC	HNSC-QK-A6IH^HNSC^tumor	HNSC-QK-A6IH	TCGA	TP	Head and Neck squamous cell carcinoma	WXS	tumor	HNSC-QK-A6IH-TP
HNSC	HNSC-BB-4228^HNSC^tumor	HNSC-BB-4228	TCGA	TP	Head and Neck squamous cell carcinoma	WXS	tumor	HNSC-BB-4228-TP
HNSC	HNSC-CV-7424^HNSC^normal	HNSC-CV-7424	TCGA	NT	Head and Neck squamous cell carcinoma	WXS	normal	HNSC-CV-7424-NT
HNSC	HNSC-CV-5440^HNSC^tumor	HNSC-CV-5440	TCGA	TP	Head and Neck squamous cell carcinoma	WXS	tumor	HNSC-CV-5440-TP
HNSC	HNSC-CV-6962^HNSC^tumor	HNSC-CV-6962	TCGA	TP	Head and Neck squamous cell carcinoma	WXS	tumor	HNSC-CV-6962-TP
HNSC	HNSC-HD-8635^HNSC^normal	HNSC-HD-8635	TCGA	NT	Head and Neck squamous cell carcinoma	WXS	normal	HNSC-HD-8635-NT
HNSC	HNSC-CV-7438^HNSC^tumor	HNSC-CV-7438	TCGA	TP	Head and Neck squamous cell carcinoma	WXS	tumor	HNSC-CV-7438-TP
HNSC	HNSC-CV-6955^HNSC^tumor	HNSC-CV-6955	TCGA	TP	Head and Neck squamous cell carcinoma	WXS	tumor	HNSC-CV-6955-TP
HNSC	HNSC-QK-AA3J^HNSC^tumor	HNSC-QK-AA3J	TCGA	TP	Head and Neck squamous cell carcinoma	WXS	tumor	HNSC-QK-AA3J-TP
HNSC	HNSC-UF-A71A^HNSC^tumor	HNSC-UF-A71A	TCGA	TM	Head and Neck squamous cell carcinoma	WXS	tumor	HNSC-UF-A71A-TM
HNSC	HNSC-CV-7247^HNSC^tumor	HNSC-CV-7247	TCGA	TP	Head and Neck squamous cell carcinoma	WXS	tumor	HNSC-CV-7247-TP
HNSC	HNSC-CN-6020^HNSC^tumor	HNSC-CN-6020	TCGA	TP	Head and Neck squamous cell carcinoma	WXS	tumor	HNSC-CN-6020-TP
HNSC	HNSC-QK-A8Z7^HNSC^tumor	HNSC-QK-A8Z7	TCGA	TP	Head and Neck squamous cell carcinoma	WXS	tumor	HNSC-QK-A8Z7-TP
HNSC	HNSC-BA-5151^HNSC^tumor	HNSC-BA-5151	TCGA	TP	Head and Neck squamous cell carcinoma	WXS	tumor	HNSC-BA-5151-TP
HNSC	HNSC-CN-6018^HNSC^tumor	HNSC-CN-6018	TCGA	TP	Head and Neck squamous cell carcinoma	WXS	tumor	HNSC-CN-6018-TP
HNSC	HNSC-CR-6471^HNSC^tumor	HNSC-CR-6471	TCGA	TP	Head and Neck squamous cell carcinoma	WXS	tumor	HNSC-CR-6471-TP
HNSC	HNSC-CN-5367^HNSC^tumor	HNSC-CN-5367	TCGA	TP	Head and Neck squamous cell carcinoma	WXS	tumor	HNSC-CN-5367-TP
HNSC	HNSC-CV-6938^HNSC^tumor	HNSC-CV-6938	TCGA	TP	Head and Neck squamous cell carcinoma	WXS	tumor	HNSC-CV-6938-TP
HNSC	HNSC-IQ-A6SH^HNSC^tumor	HNSC-IQ-A6SH	TCGA	TP	Head and Neck squamous cell carcinoma	WXS	tumor	HNSC-IQ-A6SH-TP
HNSC	HNSC-H7-8502^HNSC^tumor	HNSC-H7-8502	TCGA	TP	Head and Neck squamous cell carcinoma	WXS	tumor	HNSC-H7-8502-TP
HNSC	HNSC-CV-5430^HNSC^tumor	HNSC-CV-5430	TCGA	TP	Head and Neck squamous cell carcinoma	WXS	tumor	HNSC-CV-5430-TP
HNSC	HNSC-CV-7425^HNSC^normal	HNSC-CV-7425	TCGA	NT	Head and Neck squamous cell carcinoma	WXS	normal	HNSC-CV-7425-NT
HNSC	HNSC-CX-7082^HNSC^tumor	HNSC-CX-7082	TCGA	TP	Head and Neck squamous cell carcinoma	WXS	tumor	HNSC-CX-7082-TP
HNSC	HNSC-CV-A6JY^HNSC^tumor	HNSC-CV-A6JY	TCGA	TP	Head and Neck squamous cell carcinoma	WXS	tumor	HNSC-CV-A6JY-TP
HNSC	HNSC-CV-7261^HNSC^tumor	HNSC-CV-7261	TCGA	TP	Head and Neck squamous cell carcinoma	WXS	tumor	HNSC-CV-7261-TP
HNSC	HNSC-HD-8224^HNSC^tumor	HNSC-HD-8224	TCGA	TP	Head and Neck squamous cell carcinoma	WXS	tumor	HNSC-HD-8224-TP
HNSC	HNSC-CV-6948^HNSC^tumor	HNSC-CV-6948	TCGA	TP	Head and Neck squamous cell carcinoma	WXS	tumor	HNSC-CV-6948-TP
HNSC	HNSC-F7-A620^HNSC^tumor	HNSC-F7-A620	TCGA	TP	Head and Neck squamous cell carcinoma	WXS	tumor	HNSC-F7-A620-TP
HNSC	HNSC-P3-A6T3^HNSC^tumor	HNSC-P3-A6T3	TCGA	TP	Head and Neck squamous cell carcinoma	WXS	tumor	HNSC-P3-A6T3-TP
HNSC	HNSC-CV-A6K0^HNSC^tumor	HNSC-CV-A6K0	TCGA	TP	Head and Neck squamous cell carcinoma	WXS	tumor	HNSC-CV-A6K0-TP
HNSC	HNSC-CN-A6UY^HNSC^tumor	HNSC-CN-A6UY	TCGA	TP	Head and Neck squamous cell carcinoma	WXS	tumor	HNSC-CN-A6UY-TP
HNSC	HNSC-D6-A74Q^HNSC^tumor	HNSC-D6-A74Q	TCGA	TP	Head and Neck squamous cell carcinoma	WXS	tumor	HNSC-D6-A74Q-TP
HNSC	HNSC-CV-A45U^HNSC^tumor	HNSC-CV-A45U	TCGA	TP	Head and Neck squamous cell carcinoma	WXS	tumor	HNSC-CV-A45U-TP
HNSC	HNSC-CQ-5330^HNSC^tumor	HNSC-CQ-5330	TCGA	TP	Head and Neck squamous cell carcinoma	WXS	tumor	HNSC-CQ-5330-TP
HNSC	HNSC-CR-7385^HNSC^tumor	HNSC-CR-7385	TCGA	TP	Head and Neck squamous cell carcinoma	WXS	tumor	HNSC-CR-7385-TP
HNSC	HNSC-CV-6934^HNSC^tumor	HNSC-CV-6934	TCGA	TP	Head and Neck squamous cell carcinoma	WXS	tumor	HNSC-CV-6934-TP
HNSC	HNSC-CQ-6225^HNSC^tumor	HNSC-CQ-6225	TCGA	TP	Head and Neck squamous cell carcinoma	WXS	tumor	HNSC-CQ-6225-TP
HNSC	HNSC-BA-A6DI^HNSC^tumor	HNSC-BA-A6DI	TCGA	TP	Head and Neck squamous cell carcinoma	WXS	tumor	HNSC-BA-A6DI-TP
HNSC	HNSC-P3-A5Q6^HNSC^tumor	HNSC-P3-A5Q6	TCGA	TP	Head and Neck squamous cell carcinoma	WXS	tumor	HNSC-P3-A5Q6-TP
HNSC	HNSC-F7-8298^HNSC^tumor	HNSC-F7-8298	TCGA	TP	Head and Neck squamous cell carcinoma	WXS	tumor	HNSC-F7-8298-TP
HNSC	HNSC-UF-A7JT^HNSC^tumor	HNSC-UF-A7JT	TCGA	TP	Head and Neck squamous cell carcinoma	WXS	tumor	HNSC-UF-A7JT-TP
HNSC	HNSC-CV-6943^HNSC^normal	HNSC-CV-6943	TCGA	NT	Head and Neck squamous cell carcinoma	WXS	normal	HNSC-CV-6943-NT
HNSC	HNSC-HD-8634^HNSC^tumor	HNSC-HD-8634	TCGA	TP	Head and Neck squamous cell carcinoma	WXS	tumor	HNSC-HD-8634-TP
HNSC	HNSC-CV-A45P^HNSC^tumor	HNSC-CV-A45P	TCGA	TP	Head and Neck squamous cell carcinoma	WXS	tumor	HNSC-CV-A45P-TP
HNSC	HNSC-CV-7252^HNSC^tumor	HNSC-CV-7252	TCGA	TP	Head and Neck squamous cell carcinoma	WXS	tumor	HNSC-CV-7252-TP
HNSC	HNSC-CR-7391^HNSC^tumor	HNSC-CR-7391	TCGA	TP	Head and Neck squamous cell carcinoma	WXS	tumor	HNSC-CR-7391-TP
HNSC	HNSC-UF-A7JO^HNSC^tumor	HNSC-UF-A7JO	TCGA	TP	Head and Neck squamous cell carcinoma	WXS	tumor	HNSC-UF-A7JO-TP
HNSC	HNSC-CN-4729^HNSC^tumor	HNSC-CN-4729	TCGA	TP	Head and Neck squamous cell carcinoma	WXS	tumor	HNSC-CN-4729-TP
HNSC	HNSC-CV-6936^HNSC^normal	HNSC-CV-6936	TCGA	NT	Head and Neck squamous cell carcinoma	WXS	normal	HNSC-CV-6936-NT
HNSC	HNSC-CR-6478^HNSC^tumor	HNSC-CR-6478	TCGA	TP	Head and Neck squamous cell carcinoma	WXS	tumor	HNSC-CR-6478-TP
HNSC	HNSC-CQ-A4CD^HNSC^tumor	HNSC-CQ-A4CD	TCGA	TP	Head and Neck squamous cell carcinoma	WXS	tumor	HNSC-CQ-A4CD-TP
HNSC	HNSC-IQ-A61H^HNSC^tumor	HNSC-IQ-A61H	TCGA	TP	Head and Neck squamous cell carcinoma	WXS	tumor	HNSC-IQ-A61H-TP
HNSC	HNSC-CV-6960^HNSC^tumor	HNSC-CV-6960	TCGA	TP	Head and Neck squamous cell carcinoma	WXS	tumor	HNSC-CV-6960-TP
HNSC	HNSC-CN-5365^HNSC^tumor	HNSC-CN-5365	TCGA	TP	Head and Neck squamous cell carcinoma	WXS	tumor	HNSC-CN-5365-TP
HNSC	HNSC-CN-6024^HNSC^tumor	HNSC-CN-6024	TCGA	TP	Head and Neck squamous cell carcinoma	WXS	tumor	HNSC-CN-6024-TP
HNSC	HNSC-KU-A6H7^HNSC^tumor	HNSC-KU-A6H7	TCGA	TM	Head and Neck squamous cell carcinoma	WXS	tumor	HNSC-KU-A6H7-TM
HNSC	HNSC-CN-5373^HNSC^tumor	HNSC-CN-5373	TCGA	TP	Head and Neck squamous cell carcinoma	WXS	tumor	HNSC-CN-5373-TP
HNSC	HNSC-CN-A63T^HNSC^tumor	HNSC-CN-A63T	TCGA	TP	Head and Neck squamous cell carcinoma	WXS	tumor	HNSC-CN-A63T-TP
HNSC	HNSC-BA-4078^HNSC^tumor	HNSC-BA-4078	TCGA	TP	Head and Neck squamous cell carcinoma	WXS	tumor	HNSC-BA-4078-TP
HNSC	HNSC-IQ-A61J^HNSC^tumor	HNSC-IQ-A61J	TCGA	TP	Head and Neck squamous cell carcinoma	WXS	tumor	HNSC-IQ-A61J-TP
HNSC	HNSC-CR-6493^HNSC^tumor	HNSC-CR-6493	TCGA	TP	Head and Neck squamous cell carcinoma	WXS	tumor	HNSC-CR-6493-TP
HNSC	HNSC-CV-5439^HNSC^normal	HNSC-CV-5439	TCGA	NT	Head and Neck squamous cell carcinoma	WXS	normal	HNSC-CV-5439-NT
HNSC	HNSC-BA-6868^HNSC^tumor	HNSC-BA-6868	TCGA	TP	Head and Neck squamous cell carcinoma	WXS	tumor	HNSC-BA-6868-TP
HNSC	HNSC-QK-A652^HNSC^tumor	HNSC-QK-A652	TCGA	TP	Head and Neck squamous cell carcinoma	WXS	tumor	HNSC-QK-A652-TP
HNSC	HNSC-CV-6938^HNSC^normal	HNSC-CV-6938	TCGA	NT	Head and Neck squamous cell carcinoma	WXS	normal	HNSC-CV-6938-NT
HNSC	HNSC-CR-7380^HNSC^tumor	HNSC-CR-7380	TCGA	TP	Head and Neck squamous cell carcinoma	WXS	tumor	HNSC-CR-7380-TP
HNSC	HNSC-CQ-5324^HNSC^tumor	HNSC-CQ-5324	TCGA	TP	Head and Neck squamous cell carcinoma	WXS	tumor	HNSC-CQ-5324-TP
HNSC	HNSC-CV-7410^HNSC^tumor	HNSC-CV-7410	TCGA	TP	Head and Neck squamous cell carcinoma	WXS	tumor	HNSC-CV-7410-TP
HNSC	HNSC-CV-7437^HNSC^normal	HNSC-CV-7437	TCGA	NT	Head and Neck squamous cell carcinoma	WXS	normal	HNSC-CV-7437-NT
HNSC	HNSC-CR-6470^HNSC^tumor	HNSC-CR-6470	TCGA	TP	Head and Neck squamous cell carcinoma	WXS	tumor	HNSC-CR-6470-TP
HNSC	HNSC-CV-7418^HNSC^tumor	HNSC-CV-7418	TCGA	TP	Head and Neck squamous cell carcinoma	WXS	tumor	HNSC-CV-7418-TP
HNSC	HNSC-CV-7103^HNSC^tumor	HNSC-CV-7103	TCGA	TP	Head and Neck squamous cell carcinoma	WXS	tumor	HNSC-CV-7103-TP
HNSC	HNSC-F7-A624^HNSC^tumor	HNSC-F7-A624	TCGA	TP	Head and Neck squamous cell carcinoma	WXS	tumor	HNSC-F7-A624-TP
HNSC	HNSC-DQ-5630^HNSC^tumor	HNSC-DQ-5630	TCGA	TP	Head and Neck squamous cell carcinoma	WXS	tumor	HNSC-DQ-5630-TP
HNSC	HNSC-T2-A6X2^HNSC^tumor	HNSC-T2-A6X2	TCGA	TP	Head and Neck squamous cell carcinoma	WXS	tumor	HNSC-T2-A6X2-TP
HNSC	HNSC-UF-A7J9^HNSC^tumor	HNSC-UF-A7J9	TCGA	TP	Head and Neck squamous cell carcinoma	WXS	tumor	HNSC-UF-A7J9-TP
HNSC	HNSC-CN-4742^HNSC^tumor	HNSC-CN-4742	TCGA	TP	Head and Neck squamous cell carcinoma	WXS	tumor	HNSC-CN-4742-TP
HNSC	HNSC-CV-7255^HNSC^tumor	HNSC-CV-7255	TCGA	TP	Head and Neck squamous cell carcinoma	WXS	tumor	HNSC-CV-7255-TP
HNSC	HNSC-BA-A6DL^HNSC^tumor	HNSC-BA-A6DL	TCGA	TP	Head and Neck squamous cell carcinoma	WXS	tumor	HNSC-BA-A6DL-TP
HNSC	HNSC-CR-6484^HNSC^tumor	HNSC-CR-6484	TCGA	TP	Head and Neck squamous cell carcinoma	WXS	tumor	HNSC-CR-6484-TP
HNSC	HNSC-UF-A71B^HNSC^tumor	HNSC-UF-A71B	TCGA	TP	Head and Neck squamous cell carcinoma	WXS	tumor	HNSC-UF-A71B-TP
HNSC	HNSC-CV-5979^HNSC^normal	HNSC-CV-5979	TCGA	NT	Head and Neck squamous cell carcinoma	WXS	normal	HNSC-CV-5979-NT
HNSC	HNSC-CV-7406^HNSC^normal	HNSC-CV-7406	TCGA	NT	Head and Neck squamous cell carcinoma	WXS	normal	HNSC-CV-7406-NT
HNSC	HNSC-CV-5439^HNSC^tumor	HNSC-CV-5439	TCGA	TP	Head and Neck squamous cell carcinoma	WXS	tumor	HNSC-CV-5439-TP
HNSC	HNSC-CV-5442^HNSC^normal	HNSC-CV-5442	TCGA	NT	Head and Neck squamous cell carcinoma	WXS	normal	HNSC-CV-5442-NT
HNSC	HNSC-CN-6995^HNSC^tumor	HNSC-CN-6995	TCGA	TP	Head and Neck squamous cell carcinoma	WXS	tumor	HNSC-CN-6995-TP
HNSC	HNSC-D6-8568^HNSC^tumor	HNSC-D6-8568	TCGA	TP	Head and Neck squamous cell carcinoma	WXS	tumor	HNSC-D6-8568-TP
HNSC	HNSC-CV-6936^HNSC^tumor	HNSC-CV-6936	TCGA	TP	Head and Neck squamous cell carcinoma	WXS	tumor	HNSC-CV-6936-TP
HNSC	HNSC-CN-A497^HNSC^tumor	HNSC-CN-A497	TCGA	TP	Head and Neck squamous cell carcinoma	WXS	tumor	HNSC-CN-A497-TP
HNSC	HNSC-CV-5978^HNSC^tumor	HNSC-CV-5978	TCGA	TP	Head and Neck squamous cell carcinoma	WXS	tumor	HNSC-CV-5978-TP
HNSC	HNSC-CN-5355^HNSC^tumor	HNSC-CN-5355	TCGA	TP	Head and Neck squamous cell carcinoma	WXS	tumor	HNSC-CN-5355-TP
HNSC	HNSC-CV-7446^HNSC^tumor	HNSC-CV-7446	TCGA	TP	Head and Neck squamous cell carcinoma	WXS	tumor	HNSC-CV-7446-TP
HNSC	HNSC-IQ-7632^HNSC^tumor	HNSC-IQ-7632	TCGA	TP	Head and Neck squamous cell carcinoma	WXS	tumor	HNSC-IQ-7632-TP
HNSC	HNSC-CR-6481^HNSC^tumor	HNSC-CR-6481	TCGA	TP	Head and Neck squamous cell carcinoma	WXS	tumor	HNSC-CR-6481-TP
HNSC	HNSC-CQ-7064^HNSC^tumor	HNSC-CQ-7064	TCGA	TP	Head and Neck squamous cell carcinoma	WXS	tumor	HNSC-CQ-7064-TP
HNSC	HNSC-MT-A51W^HNSC^tumor	HNSC-MT-A51W	TCGA	TP	Head and Neck squamous cell carcinoma	WXS	tumor	HNSC-MT-A51W-TP
HNSC	HNSC-CV-5435^HNSC^normal	HNSC-CV-5435	TCGA	NT	Head and Neck squamous cell carcinoma	WXS	normal	HNSC-CV-5435-NT
HNSC	HNSC-RS-A6TP^HNSC^tumor	HNSC-RS-A6TP	TCGA	TP	Head and Neck squamous cell carcinoma	WXS	tumor	HNSC-RS-A6TP-TP
HNSC	HNSC-CV-A6JZ^HNSC^tumor	HNSC-CV-A6JZ	TCGA	TP	Head and Neck squamous cell carcinoma	WXS	tumor	HNSC-CV-A6JZ-TP
HNSC	HNSC-CV-A45W^HNSC^tumor	HNSC-CV-A45W	TCGA	TP	Head and Neck squamous cell carcinoma	WXS	tumor	HNSC-CV-A45W-TP
HNSC	HNSC-HD-7754^HNSC^tumor	HNSC-HD-7754	TCGA	TP	Head and Neck squamous cell carcinoma	WXS	tumor	HNSC-HD-7754-TP
HNSC	HNSC-CN-6023^HNSC^tumor	HNSC-CN-6023	TCGA	TP	Head and Neck squamous cell carcinoma	WXS	tumor	HNSC-CN-6023-TP
HNSC	HNSC-BA-5149^HNSC^tumor	HNSC-BA-5149	TCGA	TP	Head and Neck squamous cell carcinoma	WXS	tumor	HNSC-BA-5149-TP
HNSC	HNSC-CN-5356^HNSC^tumor	HNSC-CN-5356	TCGA	TP	Head and Neck squamous cell carcinoma	WXS	tumor	HNSC-CN-5356-TP
HNSC	HNSC-IQ-A61E^HNSC^tumor	HNSC-IQ-A61E	TCGA	TP	Head and Neck squamous cell carcinoma	WXS	tumor	HNSC-IQ-A61E-TP
HNSC	HNSC-CR-7395^HNSC^tumor	HNSC-CR-7395	TCGA	TP	Head and Neck squamous cell carcinoma	WXS	tumor	HNSC-CR-7395-TP
HNSC	HNSC-CV-A6JE^HNSC^tumor	HNSC-CV-A6JE	TCGA	TP	Head and Neck squamous cell carcinoma	WXS	tumor	HNSC-CV-A6JE-TP
HNSC	HNSC-T2-A6WX^HNSC^tumor	HNSC-T2-A6WX	TCGA	TP	Head and Neck squamous cell carcinoma	WXS	tumor	HNSC-T2-A6WX-TP
HNSC	HNSC-CV-6960^HNSC^normal	HNSC-CV-6960	TCGA	NT	Head and Neck squamous cell carcinoma	WXS	normal	HNSC-CV-6960-NT
HNSC	HNSC-CN-4735^HNSC^tumor	HNSC-CN-4735	TCGA	TP	Head and Neck squamous cell carcinoma	WXS	tumor	HNSC-CN-4735-TP
HNSC	HNSC-CV-7091^HNSC^tumor	HNSC-CV-7091	TCGA	TP	Head and Neck squamous cell carcinoma	WXS	tumor	HNSC-CV-7091-TP
HNSC	HNSC-CR-7399^HNSC^tumor	HNSC-CR-7399	TCGA	TP	Head and Neck squamous cell carcinoma	WXS	tumor	HNSC-CR-7399-TP
HNSC	HNSC-CQ-7069^HNSC^tumor	HNSC-CQ-7069	TCGA	TP	Head and Neck squamous cell carcinoma	WXS	tumor	HNSC-CQ-7069-TP
HNSC	HNSC-KU-A6H7^HNSC^tumor	HNSC-KU-A6H7	TCGA	TP	Head and Neck squamous cell carcinoma	WXS	tumor	HNSC-KU-A6H7-TP
HNSC	HNSC-BB-4225^HNSC^tumor	HNSC-BB-4225	TCGA	TP	Head and Neck squamous cell carcinoma	WXS	tumor	HNSC-BB-4225-TP
HNSC	HNSC-CV-7236^HNSC^tumor	HNSC-CV-7236	TCGA	TP	Head and Neck squamous cell carcinoma	WXS	tumor	HNSC-CV-7236-TP
HNSC	HNSC-CQ-5329^HNSC^tumor	HNSC-CQ-5329	TCGA	TP	Head and Neck squamous cell carcinoma	WXS	tumor	HNSC-CQ-5329-TP
HNSC	HNSC-T2-A6X0^HNSC^tumor	HNSC-T2-A6X0	TCGA	TP	Head and Neck squamous cell carcinoma	WXS	tumor	HNSC-T2-A6X0-TP
HNSC	HNSC-CV-5966^HNSC^normal	HNSC-CV-5966	TCGA	NT	Head and Neck squamous cell carcinoma	WXS	normal	HNSC-CV-5966-NT
HNSC	HNSC-D6-6516^HNSC^tumor	HNSC-D6-6516	TCGA	TP	Head and Neck squamous cell carcinoma	WXS	tumor	HNSC-D6-6516-TP
HNSC	HNSC-HD-7229^HNSC^tumor	HNSC-HD-7229	TCGA	TP	Head and Neck squamous cell carcinoma	WXS	tumor	HNSC-HD-7229-TP
HNSC	HNSC-D6-6827^HNSC^tumor	HNSC-D6-6827	TCGA	TP	Head and Neck squamous cell carcinoma	WXS	tumor	HNSC-D6-6827-TP
HNSC	HNSC-CN-6017^HNSC^tumor	HNSC-CN-6017	TCGA	TP	Head and Neck squamous cell carcinoma	WXS	tumor	HNSC-CN-6017-TP
HNSC	HNSC-CR-7397^HNSC^tumor	HNSC-CR-7397	TCGA	TP	Head and Neck squamous cell carcinoma	WXS	tumor	HNSC-CR-7397-TP
HNSC	HNSC-MT-A67D^HNSC^tumor	HNSC-MT-A67D	TCGA	TP	Head and Neck squamous cell carcinoma	WXS	tumor	HNSC-MT-A67D-TP
HNSC	HNSC-CQ-A4CB^HNSC^tumor	HNSC-CQ-A4CB	TCGA	TP	Head and Neck squamous cell carcinoma	WXS	tumor	HNSC-CQ-A4CB-TP
HNSC	HNSC-UF-A7JF^HNSC^tumor	HNSC-UF-A7JF	TCGA	TP	Head and Neck squamous cell carcinoma	WXS	tumor	HNSC-UF-A7JF-TP
HNSC	HNSC-CQ-A4CG^HNSC^tumor	HNSC-CQ-A4CG	TCGA	TP	Head and Neck squamous cell carcinoma	WXS	tumor	HNSC-CQ-A4CG-TP
HNSC	HNSC-CV-6935^HNSC^normal	HNSC-CV-6935	TCGA	NT	Head and Neck squamous cell carcinoma	WXS	normal	HNSC-CV-6935-NT
HNSC	HNSC-CN-A640^HNSC^tumor	HNSC-CN-A640	TCGA	TP	Head and Neck squamous cell carcinoma	WXS	tumor	HNSC-CN-A640-TP
HNSC	HNSC-CV-7440^HNSC^tumor	HNSC-CV-7440	TCGA	TP	Head and Neck squamous cell carcinoma	WXS	tumor	HNSC-CV-7440-TP
HNSC	HNSC-CR-6491^HNSC^tumor	HNSC-CR-6491	TCGA	TP	Head and Neck squamous cell carcinoma	WXS	tumor	HNSC-CR-6491-TP
HNSC	HNSC-CN-4731^HNSC^tumor	HNSC-CN-4731	TCGA	TP	Head and Neck squamous cell carcinoma	WXS	tumor	HNSC-CN-4731-TP
HNSC	HNSC-CQ-A4C6^HNSC^tumor	HNSC-CQ-A4C6	TCGA	TP	Head and Neck squamous cell carcinoma	WXS	tumor	HNSC-CQ-A4C6-TP
HNSC	HNSC-BA-A6DG^HNSC^tumor	HNSC-BA-A6DG	TCGA	TP	Head and Neck squamous cell carcinoma	WXS	tumor	HNSC-BA-A6DG-TP
HNSC	HNSC-CV-7434^HNSC^tumor	HNSC-CV-7434	TCGA	TP	Head and Neck squamous cell carcinoma	WXS	tumor	HNSC-CV-7434-TP
HNSC	HNSC-DQ-5625^HNSC^tumor	HNSC-DQ-5625	TCGA	TP	Head and Neck squamous cell carcinoma	WXS	tumor	HNSC-DQ-5625-TP
HNSC	HNSC-TN-A7HJ^HNSC^tumor	HNSC-TN-A7HJ	TCGA	TP	Head and Neck squamous cell carcinoma	WXS	tumor	HNSC-TN-A7HJ-TP
HNSC	HNSC-CV-6003^HNSC^normal	HNSC-CV-6003	TCGA	NT	Head and Neck squamous cell carcinoma	WXS	normal	HNSC-CV-6003-NT
HNSC	HNSC-CV-7097^HNSC^tumor	HNSC-CV-7097	TCGA	TP	Head and Neck squamous cell carcinoma	WXS	tumor	HNSC-CV-7097-TP
HNSC	HNSC-CN-A6V7^HNSC^tumor	HNSC-CN-A6V7	TCGA	TP	Head and Neck squamous cell carcinoma	WXS	tumor	HNSC-CN-A6V7-TP
HNSC	HNSC-CV-7437^HNSC^tumor	HNSC-CV-7437	TCGA	TP	Head and Neck squamous cell carcinoma	WXS	tumor	HNSC-CV-7437-TP
HNSC	HNSC-BB-4224^HNSC^tumor	HNSC-BB-4224	TCGA	TP	Head and Neck squamous cell carcinoma	WXS	tumor	HNSC-BB-4224-TP
HNSC	HNSC-CV-7416^HNSC^normal	HNSC-CV-7416	TCGA	NT	Head and Neck squamous cell carcinoma	WXS	normal	HNSC-CV-7416-NT
HNSC	HNSC-P3-A5QF^HNSC^tumor	HNSC-P3-A5QF	TCGA	TP	Head and Neck squamous cell carcinoma	WXS	tumor	HNSC-P3-A5QF-TP
HNSC	HNSC-CQ-A4C7^HNSC^tumor	HNSC-CQ-A4C7	TCGA	TP	Head and Neck squamous cell carcinoma	WXS	tumor	HNSC-CQ-A4C7-TP
HNSC	HNSC-UF-A7JC^HNSC^tumor	HNSC-UF-A7JC	TCGA	TP	Head and Neck squamous cell carcinoma	WXS	tumor	HNSC-UF-A7JC-TP
HNSC	HNSC-CR-7388^HNSC^tumor	HNSC-CR-7388	TCGA	TP	Head and Neck squamous cell carcinoma	WXS	tumor	HNSC-CR-7388-TP
HNSC	HNSC-CN-5359^HNSC^tumor	HNSC-CN-5359	TCGA	TP	Head and Neck squamous cell carcinoma	WXS	tumor	HNSC-CN-5359-TP
HNSC	HNSC-CN-A498^HNSC^tumor	HNSC-CN-A498	TCGA	TP	Head and Neck squamous cell carcinoma	WXS	tumor	HNSC-CN-A498-TP
HNSC	HNSC-CX-A4AQ^HNSC^tumor	HNSC-CX-A4AQ	TCGA	TP	Head and Neck squamous cell carcinoma	WXS	tumor	HNSC-CX-A4AQ-TP
HNSC	HNSC-CQ-6218^HNSC^tumor	HNSC-CQ-6218	TCGA	TP	Head and Neck squamous cell carcinoma	WXS	tumor	HNSC-CQ-6218-TP
HNSC	HNSC-D6-6826^HNSC^tumor	HNSC-D6-6826	TCGA	TP	Head and Neck squamous cell carcinoma	WXS	tumor	HNSC-D6-6826-TP
HNSC	HNSC-CV-A45O^HNSC^tumor	HNSC-CV-A45O	TCGA	TP	Head and Neck squamous cell carcinoma	WXS	tumor	HNSC-CV-A45O-TP
HNSC	HNSC-HD-7753^HNSC^tumor	HNSC-HD-7753	TCGA	TP	Head and Neck squamous cell carcinoma	WXS	tumor	HNSC-HD-7753-TP
HNSC	HNSC-CV-5977^HNSC^tumor	HNSC-CV-5977	TCGA	TP	Head and Neck squamous cell carcinoma	WXS	tumor	HNSC-CV-5977-TP
HNSC	HNSC-CN-6010^HNSC^tumor	HNSC-CN-6010	TCGA	TP	Head and Neck squamous cell carcinoma	WXS	tumor	HNSC-CN-6010-TP
HNSC	HNSC-HD-8314^HNSC^tumor	HNSC-HD-8314	TCGA	TP	Head and Neck squamous cell carcinoma	WXS	tumor	HNSC-HD-8314-TP
HNSC	HNSC-CN-6996^HNSC^tumor	HNSC-CN-6996	TCGA	TP	Head and Neck squamous cell carcinoma	WXS	tumor	HNSC-CN-6996-TP
HNSC	HNSC-CV-7180^HNSC^tumor	HNSC-CV-7180	TCGA	TP	Head and Neck squamous cell carcinoma	WXS	tumor	HNSC-CV-7180-TP
HNSC	HNSC-BA-A4II^HNSC^tumor	HNSC-BA-A4II	TCGA	TP	Head and Neck squamous cell carcinoma	WXS	tumor	HNSC-BA-A4II-TP
HNSC	HNSC-CV-7427^HNSC^tumor	HNSC-CV-7427	TCGA	TP	Head and Neck squamous cell carcinoma	WXS	tumor	HNSC-CV-7427-TP
HNSC	HNSC-HD-7831^HNSC^tumor	HNSC-HD-7831	TCGA	TP	Head and Neck squamous cell carcinoma	WXS	tumor	HNSC-HD-7831-TP
HNSC	HNSC-CR-6482^HNSC^tumor	HNSC-CR-6482	TCGA	TP	Head and Neck squamous cell carcinoma	WXS	tumor	HNSC-CR-6482-TP
HNSC	HNSC-F7-8489^HNSC^tumor	HNSC-F7-8489	TCGA	TP	Head and Neck squamous cell carcinoma	WXS	tumor	HNSC-F7-8489-TP
HNSC	HNSC-CN-5366^HNSC^tumor	HNSC-CN-5366	TCGA	TP	Head and Neck squamous cell carcinoma	WXS	tumor	HNSC-CN-5366-TP
HNSC	HNSC-CN-A49C^HNSC^tumor	HNSC-CN-A49C	TCGA	TP	Head and Neck squamous cell carcinoma	WXS	tumor	HNSC-CN-A49C-TP
HNSC	HNSC-CV-5440^HNSC^normal	HNSC-CV-5440	TCGA	NT	Head and Neck squamous cell carcinoma	WXS	normal	HNSC-CV-5440-NT
HNSC	HNSC-UF-A7JA^HNSC^tumor	HNSC-UF-A7JA	TCGA	TP	Head and Neck squamous cell carcinoma	WXS	tumor	HNSC-UF-A7JA-TP
HNSC	HNSC-CV-6954^HNSC^normal	HNSC-CV-6954	TCGA	NT	Head and Neck squamous cell carcinoma	WXS	normal	HNSC-CV-6954-NT
HNSC	HNSC-CV-7235^HNSC^tumor	HNSC-CV-7235	TCGA	TP	Head and Neck squamous cell carcinoma	WXS	tumor	HNSC-CV-7235-TP
HNSC	HNSC-P3-A6T7^HNSC^tumor	HNSC-P3-A6T7	TCGA	TP	Head and Neck squamous cell carcinoma	WXS	tumor	HNSC-P3-A6T7-TP
HNSC	HNSC-CV-A45Q^HNSC^tumor	HNSC-CV-A45Q	TCGA	TP	Head and Neck squamous cell carcinoma	WXS	tumor	HNSC-CV-A45Q-TP
HNSC	HNSC-CV-A6JT^HNSC^tumor	HNSC-CV-A6JT	TCGA	TP	Head and Neck squamous cell carcinoma	WXS	tumor	HNSC-CV-A6JT-TP
HNSC	HNSC-WA-A7GZ^HNSC^tumor	HNSC-WA-A7GZ	TCGA	TP	Head and Neck squamous cell carcinoma	WXS	tumor	HNSC-WA-A7GZ-TP
HNSC	HNSC-CR-7386^HNSC^tumor	HNSC-CR-7386	TCGA	TP	Head and Neck squamous cell carcinoma	WXS	tumor	HNSC-CR-7386-TP
HNSC	HNSC-P3-A6T6^HNSC^tumor	HNSC-P3-A6T6	TCGA	TP	Head and Neck squamous cell carcinoma	WXS	tumor	HNSC-P3-A6T6-TP
HNSC	HNSC-CR-6467^HNSC^tumor	HNSC-CR-6467	TCGA	TP	Head and Neck squamous cell carcinoma	WXS	tumor	HNSC-CR-6467-TP
HNSC	HNSC-CX-7085^HNSC^tumor	HNSC-CX-7085	TCGA	TP	Head and Neck squamous cell carcinoma	WXS	tumor	HNSC-CX-7085-TP
HNSC	HNSC-CQ-6221^HNSC^tumor	HNSC-CQ-6221	TCGA	TP	Head and Neck squamous cell carcinoma	WXS	tumor	HNSC-CQ-6221-TP
HNSC	HNSC-CN-4728^HNSC^tumor	HNSC-CN-4728	TCGA	TP	Head and Neck squamous cell carcinoma	WXS	tumor	HNSC-CN-4728-TP
HNSC	HNSC-CN-6989^HNSC^tumor	HNSC-CN-6989	TCGA	TP	Head and Neck squamous cell carcinoma	WXS	tumor	HNSC-CN-6989-TP
HNSC	HNSC-CN-A63W^HNSC^tumor	HNSC-CN-A63W	TCGA	TP	Head and Neck squamous cell carcinoma	WXS	tumor	HNSC-CN-A63W-TP
HNSC	HNSC-CV-7432^HNSC^normal	HNSC-CV-7432	TCGA	NT	Head and Neck squamous cell carcinoma	WXS	normal	HNSC-CV-7432-NT
HNSC	HNSC-CR-6492^HNSC^tumor	HNSC-CR-6492	TCGA	TP	Head and Neck squamous cell carcinoma	WXS	tumor	HNSC-CR-6492-TP
HNSC	HNSC-RS-A6TO^HNSC^tumor	HNSC-RS-A6TO	TCGA	TP	Head and Neck squamous cell carcinoma	WXS	tumor	HNSC-RS-A6TO-TP
HNSC	HNSC-CV-7568^HNSC^tumor	HNSC-CV-7568	TCGA	TP	Head and Neck squamous cell carcinoma	WXS	tumor	HNSC-CV-7568-TP
HNSC	HNSC-F7-A623^HNSC^tumor	HNSC-F7-A623	TCGA	TP	Head and Neck squamous cell carcinoma	WXS	tumor	HNSC-F7-A623-TP
HNSC	HNSC-CR-6488^HNSC^tumor	HNSC-CR-6488	TCGA	TP	Head and Neck squamous cell carcinoma	WXS	tumor	HNSC-CR-6488-TP
HNSC	HNSC-CQ-A4CH^HNSC^tumor	HNSC-CQ-A4CH	TCGA	TP	Head and Neck squamous cell carcinoma	WXS	tumor	HNSC-CQ-A4CH-TP
HNSC	HNSC-CV-5443^HNSC^normal	HNSC-CV-5443	TCGA	NT	Head and Neck squamous cell carcinoma	WXS	normal	HNSC-CV-5443-NT
HNSC	HNSC-CQ-A4CA^HNSC^tumor	HNSC-CQ-A4CA	TCGA	TP	Head and Neck squamous cell carcinoma	WXS	tumor	HNSC-CQ-A4CA-TP
HNSC	HNSC-CR-7367^HNSC^tumor	HNSC-CR-7367	TCGA	TP	Head and Neck squamous cell carcinoma	WXS	tumor	HNSC-CR-7367-TP
HNSC	HNSC-DQ-7591^HNSC^tumor	HNSC-DQ-7591	TCGA	TP	Head and Neck squamous cell carcinoma	WXS	tumor	HNSC-DQ-7591-TP
HNSC	HNSC-CV-A460^HNSC^tumor	HNSC-CV-A460	TCGA	TP	Head and Neck squamous cell carcinoma	WXS	tumor	HNSC-CV-A460-TP
HNSC	HNSC-F7-A61W^HNSC^tumor	HNSC-F7-A61W	TCGA	TP	Head and Neck squamous cell carcinoma	WXS	tumor	HNSC-F7-A61W-TP
HNSC	HNSC-CV-6933^HNSC^normal	HNSC-CV-6933	TCGA	NT	Head and Neck squamous cell carcinoma	WXS	normal	HNSC-CV-6933-NT
HNSC	HNSC-CV-5436^HNSC^normal	HNSC-CV-5436	TCGA	NT	Head and Neck squamous cell carcinoma	WXS	normal	HNSC-CV-5436-NT
HNSC	HNSC-P3-A6T0^HNSC^tumor	HNSC-P3-A6T0	TCGA	TP	Head and Neck squamous cell carcinoma	WXS	tumor	HNSC-P3-A6T0-TP
HNSC	HNSC-CR-7371^HNSC^tumor	HNSC-CR-7371	TCGA	TP	Head and Neck squamous cell carcinoma	WXS	tumor	HNSC-CR-7371-TP
HNSC	HNSC-UF-A71A^HNSC^tumor	HNSC-UF-A71A	TCGA	TP	Head and Neck squamous cell carcinoma	WXS	tumor	HNSC-UF-A71A-TP
HNSC	HNSC-CV-7440^HNSC^normal	HNSC-CV-7440	TCGA	NT	Head and Neck squamous cell carcinoma	WXS	normal	HNSC-CV-7440-NT
HNSC	HNSC-CN-A499^HNSC^tumor	HNSC-CN-A499	TCGA	TP	Head and Neck squamous cell carcinoma	WXS	tumor	HNSC-CN-A499-TP
HNSC	HNSC-CV-6003^HNSC^tumor	HNSC-CV-6003	TCGA	TP	Head and Neck squamous cell carcinoma	WXS	tumor	HNSC-CV-6003-TP
HNSC	HNSC-CR-6480^HNSC^tumor	HNSC-CR-6480	TCGA	TP	Head and Neck squamous cell carcinoma	WXS	tumor	HNSC-CR-6480-TP
HNSC	HNSC-F7-A50G^HNSC^tumor	HNSC-F7-A50G	TCGA	TP	Head and Neck squamous cell carcinoma	WXS	tumor	HNSC-F7-A50G-TP
HNSC	HNSC-P3-A6T4^HNSC^tumor	HNSC-P3-A6T4	TCGA	TP	Head and Neck squamous cell carcinoma	WXS	tumor	HNSC-P3-A6T4-TP
HNSC	HNSC-CN-6012^HNSC^tumor	HNSC-CN-6012	TCGA	TP	Head and Neck squamous cell carcinoma	WXS	tumor	HNSC-CN-6012-TP
HNSC	HNSC-CN-6992^HNSC^tumor	HNSC-CN-6992	TCGA	TP	Head and Neck squamous cell carcinoma	WXS	tumor	HNSC-CN-6992-TP
HNSC	HNSC-QK-A8ZB^HNSC^tumor	HNSC-QK-A8ZB	TCGA	TP	Head and Neck squamous cell carcinoma	WXS	tumor	HNSC-QK-A8ZB-TP
HNSC	HNSC-CV-5979^HNSC^tumor	HNSC-CV-5979	TCGA	TP	Head and Neck squamous cell carcinoma	WXS	tumor	HNSC-CV-5979-TP
HNSC	HNSC-CV-7423^HNSC^normal	HNSC-CV-7423	TCGA	NT	Head and Neck squamous cell carcinoma	WXS	normal	HNSC-CV-7423-NT
HNSC	HNSC-CN-5374^HNSC^tumor	HNSC-CN-5374	TCGA	TP	Head and Neck squamous cell carcinoma	WXS	tumor	HNSC-CN-5374-TP
HNSC	HNSC-UF-A7JJ^HNSC^tumor	HNSC-UF-A7JJ	TCGA	TP	Head and Neck squamous cell carcinoma	WXS	tumor	HNSC-UF-A7JJ-TP
HNSC	HNSC-CV-7406^HNSC^tumor	HNSC-CV-7406	TCGA	TP	Head and Neck squamous cell carcinoma	WXS	tumor	HNSC-CV-7406-TP
HNSC	HNSC-CV-7432^HNSC^tumor	HNSC-CV-7432	TCGA	TP	Head and Neck squamous cell carcinoma	WXS	tumor	HNSC-CV-7432-TP
HNSC	HNSC-CN-4726^HNSC^tumor	HNSC-CN-4726	TCGA	TP	Head and Neck squamous cell carcinoma	WXS	tumor	HNSC-CN-4726-TP
HNSC	HNSC-CV-6940^HNSC^tumor	HNSC-CV-6940	TCGA	TP	Head and Neck squamous cell carcinoma	WXS	tumor	HNSC-CV-6940-TP
HNSC	HNSC-CN-A642^HNSC^tumor	HNSC-CN-A642	TCGA	TP	Head and Neck squamous cell carcinoma	WXS	tumor	HNSC-CN-A642-TP
HNSC	HNSC-DQ-7588^HNSC^tumor	HNSC-DQ-7588	TCGA	TP	Head and Neck squamous cell carcinoma	WXS	tumor	HNSC-DQ-7588-TP
HNSC	HNSC-CR-6473^HNSC^tumor	HNSC-CR-6473	TCGA	TP	Head and Neck squamous cell carcinoma	WXS	tumor	HNSC-CR-6473-TP
HNSC	HNSC-BA-4077^HNSC^tumor	HNSC-BA-4077	TCGA	TP	Head and Neck squamous cell carcinoma	WXS	tumor	HNSC-BA-4077-TP
HNSC	HNSC-CN-4734^HNSC^tumor	HNSC-CN-4734	TCGA	TP	Head and Neck squamous cell carcinoma	WXS	tumor	HNSC-CN-4734-TP
HNSC	HNSC-D6-A6EP^HNSC^tumor	HNSC-D6-A6EP	TCGA	TP	Head and Neck squamous cell carcinoma	WXS	tumor	HNSC-D6-A6EP-TP
HNSC	HNSC-CN-4741^HNSC^tumor	HNSC-CN-4741	TCGA	TP	Head and Neck squamous cell carcinoma	WXS	tumor	HNSC-CN-4741-TP
HNSC	HNSC-CV-6436^HNSC^normal	HNSC-CV-6436	TCGA	NT	Head and Neck squamous cell carcinoma	WXS	normal	HNSC-CV-6436-NT
HNSC	HNSC-CV-A463^HNSC^tumor	HNSC-CV-A463	TCGA	TP	Head and Neck squamous cell carcinoma	WXS	tumor	HNSC-CV-A463-TP
HNSC	HNSC-CV-6941^HNSC^tumor	HNSC-CV-6941	TCGA	TP	Head and Neck squamous cell carcinoma	WXS	tumor	HNSC-CV-6941-TP
HNSC	HNSC-HD-8635^HNSC^tumor	HNSC-HD-8635	TCGA	TP	Head and Neck squamous cell carcinoma	WXS	tumor	HNSC-HD-8635-TP
HNSC	HNSC-CV-7425^HNSC^tumor	HNSC-CV-7425	TCGA	TP	Head and Neck squamous cell carcinoma	WXS	tumor	HNSC-CV-7425-TP
HNSC	HNSC-BB-A6UM^HNSC^tumor	HNSC-BB-A6UM	TCGA	TP	Head and Neck squamous cell carcinoma	WXS	tumor	HNSC-BB-A6UM-TP
HNSC	HNSC-CV-7411^HNSC^tumor	HNSC-CV-7411	TCGA	TP	Head and Neck squamous cell carcinoma	WXS	tumor	HNSC-CV-7411-TP
HNSC	HNSC-CR-7393^HNSC^tumor	HNSC-CR-7393	TCGA	TP	Head and Neck squamous cell carcinoma	WXS	tumor	HNSC-CR-7393-TP
HNSC	HNSC-CN-6997^HNSC^tumor	HNSC-CN-6997	TCGA	TP	Head and Neck squamous cell carcinoma	WXS	tumor	HNSC-CN-6997-TP
HNSC	HNSC-CR-5249^HNSC^tumor	HNSC-CR-5249	TCGA	TP	Head and Neck squamous cell carcinoma	WXS	tumor	HNSC-CR-5249-TP
HNSC	HNSC-D6-A6EN^HNSC^tumor	HNSC-D6-A6EN	TCGA	TP	Head and Neck squamous cell carcinoma	WXS	tumor	HNSC-D6-A6EN-TP
HNSC	HNSC-QK-A64Z^HNSC^tumor	HNSC-QK-A64Z	TCGA	TP	Head and Neck squamous cell carcinoma	WXS	tumor	HNSC-QK-A64Z-TP
HNSC	HNSC-CQ-A4CI^HNSC^tumor	HNSC-CQ-A4CI	TCGA	TP	Head and Neck squamous cell carcinoma	WXS	tumor	HNSC-CQ-A4CI-TP
HNSC	HNSC-CV-6954^HNSC^tumor	HNSC-CV-6954	TCGA	TP	Head and Neck squamous cell carcinoma	WXS	tumor	HNSC-CV-6954-TP
HNSC	HNSC-P3-A6T2^HNSC^tumor	HNSC-P3-A6T2	TCGA	TP	Head and Neck squamous cell carcinoma	WXS	tumor	HNSC-P3-A6T2-TP
HNSC	HNSC-CV-7430^HNSC^tumor	HNSC-CV-7430	TCGA	TP	Head and Neck squamous cell carcinoma	WXS	tumor	HNSC-CV-7430-TP
HNSC	HNSC-MZ-A6I9^HNSC^tumor	HNSC-MZ-A6I9	TCGA	TP	Head and Neck squamous cell carcinoma	WXS	tumor	HNSC-MZ-A6I9-TP
HNSC	HNSC-CQ-6227^HNSC^tumor	HNSC-CQ-6227	TCGA	TP	Head and Neck squamous cell carcinoma	WXS	tumor	HNSC-CQ-6227-TP
HNSC	HNSC-CR-7370^HNSC^tumor	HNSC-CR-7370	TCGA	TP	Head and Neck squamous cell carcinoma	WXS	tumor	HNSC-CR-7370-TP
HNSC	HNSC-CR-6474^HNSC^tumor	HNSC-CR-6474	TCGA	TP	Head and Neck squamous cell carcinoma	WXS	tumor	HNSC-CR-6474-TP
HNSC	HNSC-CR-7379^HNSC^tumor	HNSC-CR-7379	TCGA	TP	Head and Neck squamous cell carcinoma	WXS	tumor	HNSC-CR-7379-TP
HNSC	HNSC-HD-A6I0^HNSC^tumor	HNSC-HD-A6I0	TCGA	TP	Head and Neck squamous cell carcinoma	WXS	tumor	HNSC-HD-A6I0-TP
HNSC	HNSC-CN-4725^HNSC^tumor	HNSC-CN-4725	TCGA	TP	Head and Neck squamous cell carcinoma	WXS	tumor	HNSC-CN-4725-TP
HNSC	HNSC-CV-6933^HNSC^tumor	HNSC-CV-6933	TCGA	TP	Head and Neck squamous cell carcinoma	WXS	tumor	HNSC-CV-6933-TP
HNSC	HNSC-CN-A63V^HNSC^tumor	HNSC-CN-A63V	TCGA	TP	Head and Neck squamous cell carcinoma	WXS	tumor	HNSC-CN-A63V-TP
HNSC	HNSC-P3-A6T5^HNSC^tumor	HNSC-P3-A6T5	TCGA	TP	Head and Neck squamous cell carcinoma	WXS	tumor	HNSC-P3-A6T5-TP
HNSC	HNSC-CR-5247^HNSC^tumor	HNSC-CR-5247	TCGA	TP	Head and Neck squamous cell carcinoma	WXS	tumor	HNSC-CR-5247-TP
HNSC	HNSC-CV-7416^HNSC^tumor	HNSC-CV-7416	TCGA	TP	Head and Neck squamous cell carcinoma	WXS	tumor	HNSC-CV-7416-TP
HNSC	HNSC-CV-7177^HNSC^tumor	HNSC-CV-7177	TCGA	TP	Head and Neck squamous cell carcinoma	WXS	tumor	HNSC-CV-7177-TP
HNSC	HNSC-CV-A464^HNSC^tumor	HNSC-CV-A464	TCGA	TP	Head and Neck squamous cell carcinoma	WXS	tumor	HNSC-CV-A464-TP
HNSC	HNSC-BA-A6DJ^HNSC^tumor	HNSC-BA-A6DJ	TCGA	TP	Head and Neck squamous cell carcinoma	WXS	tumor	HNSC-BA-A6DJ-TP
HNSC	HNSC-CR-7383^HNSC^tumor	HNSC-CR-7383	TCGA	TP	Head and Neck squamous cell carcinoma	WXS	tumor	HNSC-CR-7383-TP
HNSC	HNSC-H7-A6C4^HNSC^tumor	HNSC-H7-A6C4	TCGA	TP	Head and Neck squamous cell carcinoma	WXS	tumor	HNSC-H7-A6C4-TP
HNSC	HNSC-BA-5555^HNSC^tumor	HNSC-BA-5555	TCGA	TP	Head and Neck squamous cell carcinoma	WXS	tumor	HNSC-BA-5555-TP
HNSC	HNSC-CV-6955^HNSC^normal	HNSC-CV-6955	TCGA	NT	Head and Neck squamous cell carcinoma	WXS	normal	HNSC-CV-6955-NT
HNSC	HNSC-CR-6472^HNSC^tumor	HNSC-CR-6472	TCGA	TP	Head and Neck squamous cell carcinoma	WXS	tumor	HNSC-CR-6472-TP
HNSC	HNSC-CV-7415^HNSC^tumor	HNSC-CV-7415	TCGA	TP	Head and Neck squamous cell carcinoma	WXS	tumor	HNSC-CV-7415-TP
HNSC	HNSC-CV-6433^HNSC^tumor	HNSC-CV-6433	TCGA	TP	Head and Neck squamous cell carcinoma	WXS	tumor	HNSC-CV-6433-TP
HNSC	HNSC-CQ-6222^HNSC^tumor	HNSC-CQ-6222	TCGA	TP	Head and Neck squamous cell carcinoma	WXS	tumor	HNSC-CQ-6222-TP
HNSC	HNSC-CV-6953^HNSC^normal	HNSC-CV-6953	TCGA	NT	Head and Neck squamous cell carcinoma	WXS	normal	HNSC-CV-6953-NT
HNSC	HNSC-CN-5370^HNSC^tumor	HNSC-CN-5370	TCGA	TP	Head and Neck squamous cell carcinoma	WXS	tumor	HNSC-CN-5370-TP
HNSC	HNSC-CV-7243^HNSC^tumor	HNSC-CV-7243	TCGA	TP	Head and Neck squamous cell carcinoma	WXS	tumor	HNSC-CV-7243-TP
HNSC	HNSC-UF-A7JH^HNSC^tumor	HNSC-UF-A7JH	TCGA	TP	Head and Neck squamous cell carcinoma	WXS	tumor	HNSC-UF-A7JH-TP
HNSC	HNSC-CV-6939^HNSC^normal	HNSC-CV-6939	TCGA	NT	Head and Neck squamous cell carcinoma	WXS	normal	HNSC-CV-6939-NT
HNSC	HNSC-CV-7430^HNSC^normal	HNSC-CV-7430	TCGA	NT	Head and Neck squamous cell carcinoma	WXS	normal	HNSC-CV-7430-NT
HNSC	HNSC-CV-7418^HNSC^normal	HNSC-CV-7418	TCGA	NT	Head and Neck squamous cell carcinoma	WXS	normal	HNSC-CV-7418-NT
HNSC	HNSC-CV-6961^HNSC^normal	HNSC-CV-6961	TCGA	NT	Head and Neck squamous cell carcinoma	WXS	normal	HNSC-CV-6961-NT
HNSC	HNSC-CN-4739^HNSC^tumor	HNSC-CN-4739	TCGA	TP	Head and Neck squamous cell carcinoma	WXS	tumor	HNSC-CN-4739-TP
HNSC	HNSC-CV-5441^HNSC^tumor	HNSC-CV-5441	TCGA	TP	Head and Neck squamous cell carcinoma	WXS	tumor	HNSC-CV-5441-TP
HNSC	HNSC-QK-AA3K^HNSC^tumor	HNSC-QK-AA3K	TCGA	TP	Head and Neck squamous cell carcinoma	WXS	tumor	HNSC-QK-AA3K-TP
HNSC	HNSC-CV-7435^HNSC^tumor	HNSC-CV-7435	TCGA	TP	Head and Neck squamous cell carcinoma	WXS	tumor	HNSC-CV-7435-TP
HNSC	HNSC-CV-5973^HNSC^tumor	HNSC-CV-5973	TCGA	TP	Head and Neck squamous cell carcinoma	WXS	tumor	HNSC-CV-5973-TP
HNSC	HNSC-CV-A468^HNSC^tumor	HNSC-CV-A468	TCGA	TP	Head and Neck squamous cell carcinoma	WXS	tumor	HNSC-CV-A468-TP
HNSC	HNSC-MT-A67F^HNSC^tumor	HNSC-MT-A67F	TCGA	TP	Head and Neck squamous cell carcinoma	WXS	tumor	HNSC-MT-A67F-TP
HNSC	HNSC-CV-7104^HNSC^tumor	HNSC-CV-7104	TCGA	TP	Head and Neck squamous cell carcinoma	WXS	tumor	HNSC-CV-7104-TP
HNSC	HNSC-H7-A6C5^HNSC^tumor	HNSC-H7-A6C5	TCGA	TP	Head and Neck squamous cell carcinoma	WXS	tumor	HNSC-H7-A6C5-TP
HNSC	HNSC-BA-5153^HNSC^tumor	HNSC-BA-5153	TCGA	TP	Head and Neck squamous cell carcinoma	WXS	tumor	HNSC-BA-5153-TP
HNSC	HNSC-CV-7178^HNSC^tumor	HNSC-CV-7178	TCGA	TP	Head and Neck squamous cell carcinoma	WXS	tumor	HNSC-CV-7178-TP
HNSC	HNSC-CV-6961^HNSC^tumor	HNSC-CV-6961	TCGA	TP	Head and Neck squamous cell carcinoma	WXS	tumor	HNSC-CV-6961-TP
HNSC	HNSC-CV-5970^HNSC^tumor	HNSC-CV-5970	TCGA	TP	Head and Neck squamous cell carcinoma	WXS	tumor	HNSC-CV-5970-TP
HNSC	HNSC-CQ-A4C9^HNSC^tumor	HNSC-CQ-A4C9	TCGA	TP	Head and Neck squamous cell carcinoma	WXS	tumor	HNSC-CQ-A4C9-TP
HNSC	HNSC-CV-7438^HNSC^normal	HNSC-CV-7438	TCGA	NT	Head and Neck squamous cell carcinoma	WXS	normal	HNSC-CV-7438-NT
HNSC	HNSC-CR-7376^HNSC^tumor	HNSC-CR-7376	TCGA	TP	Head and Neck squamous cell carcinoma	WXS	tumor	HNSC-CR-7376-TP
HNSC	HNSC-QK-A6VB^HNSC^tumor	HNSC-QK-A6VB	TCGA	TP	Head and Neck squamous cell carcinoma	WXS	tumor	HNSC-QK-A6VB-TP
HNSC	HNSC-CV-6953^HNSC^tumor	HNSC-CV-6953	TCGA	TP	Head and Neck squamous cell carcinoma	WXS	tumor	HNSC-CV-6953-TP
HNSC	HNSC-D6-6517^HNSC^tumor	HNSC-D6-6517	TCGA	TP	Head and Neck squamous cell carcinoma	WXS	tumor	HNSC-D6-6517-TP
HNSC	HNSC-CR-7392^HNSC^tumor	HNSC-CR-7392	TCGA	TP	Head and Neck squamous cell carcinoma	WXS	tumor	HNSC-CR-7392-TP
HNSC	HNSC-CV-A461^HNSC^tumor	HNSC-CV-A461	TCGA	TP	Head and Neck squamous cell carcinoma	WXS	tumor	HNSC-CV-A461-TP
HNSC	HNSC-D6-6823^HNSC^tumor	HNSC-D6-6823	TCGA	TP	Head and Neck squamous cell carcinoma	WXS	tumor	HNSC-D6-6823-TP
HNSC	HNSC-CR-7394^HNSC^tumor	HNSC-CR-7394	TCGA	TP	Head and Neck squamous cell carcinoma	WXS	tumor	HNSC-CR-7394-TP
HNSC	HNSC-UF-A7JV^HNSC^tumor	HNSC-UF-A7JV	TCGA	TP	Head and Neck squamous cell carcinoma	WXS	tumor	HNSC-UF-A7JV-TP
HNSC	HNSC-CV-6959^HNSC^tumor	HNSC-CV-6959	TCGA	TP	Head and Neck squamous cell carcinoma	WXS	tumor	HNSC-CV-6959-TP
HNSC	HNSC-BA-A6D8^HNSC^tumor	HNSC-BA-A6D8	TCGA	TP	Head and Neck squamous cell carcinoma	WXS	tumor	HNSC-BA-A6D8-TP
HNSC	HNSC-CV-7413^HNSC^tumor	HNSC-CV-7413	TCGA	TP	Head and Neck squamous cell carcinoma	WXS	tumor	HNSC-CV-7413-TP
HNSC	HNSC-CV-7100^HNSC^tumor	HNSC-CV-7100	TCGA	TP	Head and Neck squamous cell carcinoma	WXS	tumor	HNSC-CV-7100-TP
HNSC	HNSC-F7-A61V^HNSC^tumor	HNSC-F7-A61V	TCGA	TP	Head and Neck squamous cell carcinoma	WXS	tumor	HNSC-F7-A61V-TP
HNSC	HNSC-H7-8501^HNSC^tumor	HNSC-H7-8501	TCGA	TP	Head and Neck squamous cell carcinoma	WXS	tumor	HNSC-H7-8501-TP
HNSC	HNSC-CR-7368^HNSC^tumor	HNSC-CR-7368	TCGA	TP	Head and Neck squamous cell carcinoma	WXS	tumor	HNSC-CR-7368-TP
HNSC	HNSC-CV-7414^HNSC^tumor	HNSC-CV-7414	TCGA	TP	Head and Neck squamous cell carcinoma	WXS	tumor	HNSC-CV-7414-TP
HNSC	HNSC-CN-4727^HNSC^tumor	HNSC-CN-4727	TCGA	TP	Head and Neck squamous cell carcinoma	WXS	tumor	HNSC-CN-4727-TP
HNSC	HNSC-CV-6937^HNSC^tumor	HNSC-CV-6937	TCGA	TP	Head and Neck squamous cell carcinoma	WXS	tumor	HNSC-CV-6937-TP
HNSC	HNSC-CQ-6228^HNSC^tumor	HNSC-CQ-6228	TCGA	TP	Head and Neck squamous cell carcinoma	WXS	tumor	HNSC-CQ-6228-TP
HNSC	HNSC-TN-A7HL^HNSC^tumor	HNSC-TN-A7HL	TCGA	TP	Head and Neck squamous cell carcinoma	WXS	tumor	HNSC-TN-A7HL-TP
HNSC	HNSC-QK-A8ZA^HNSC^tumor	HNSC-QK-A8ZA	TCGA	TP	Head and Neck squamous cell carcinoma	WXS	tumor	HNSC-QK-A8ZA-TP
HNSC	HNSC-IQ-A61I^HNSC^tumor	HNSC-IQ-A61I	TCGA	TP	Head and Neck squamous cell carcinoma	WXS	tumor	HNSC-IQ-A61I-TP
HNSC	HNSC-CX-7086^HNSC^tumor	HNSC-CX-7086	TCGA	TP	Head and Neck squamous cell carcinoma	WXS	tumor	HNSC-CX-7086-TP
HNSC	HNSC-DQ-5631^HNSC^tumor	HNSC-DQ-5631	TCGA	TP	Head and Neck squamous cell carcinoma	WXS	tumor	HNSC-DQ-5631-TP
HNSC	HNSC-BA-5558^HNSC^tumor	HNSC-BA-5558	TCGA	TP	Head and Neck squamous cell carcinoma	WXS	tumor	HNSC-BA-5558-TP
HNSC	HNSC-CV-A45T^HNSC^tumor	HNSC-CV-A45T	TCGA	TP	Head and Neck squamous cell carcinoma	WXS	tumor	HNSC-CV-A45T-TP
HNSC	HNSC-D6-6515^HNSC^tumor	HNSC-D6-6515	TCGA	TP	Head and Neck squamous cell carcinoma	WXS	tumor	HNSC-D6-6515-TP
HNSC	HNSC-CN-A63Y^HNSC^tumor	HNSC-CN-A63Y	TCGA	TP	Head and Neck squamous cell carcinoma	WXS	tumor	HNSC-CN-A63Y-TP
HNSC	HNSC-UP-A6WW^HNSC^tumor	HNSC-UP-A6WW	TCGA	TP	Head and Neck squamous cell carcinoma	WXS	tumor	HNSC-UP-A6WW-TP
HNSC	HNSC-CV-7254^HNSC^tumor	HNSC-CV-7254	TCGA	TP	Head and Neck squamous cell carcinoma	WXS	tumor	HNSC-CV-7254-TP
HNSC	HNSC-CR-7401^HNSC^tumor	HNSC-CR-7401	TCGA	TP	Head and Neck squamous cell carcinoma	WXS	tumor	HNSC-CR-7401-TP
HNSC	HNSC-CN-6998^HNSC^tumor	HNSC-CN-6998	TCGA	TP	Head and Neck squamous cell carcinoma	WXS	tumor	HNSC-CN-6998-TP
HNSC	HNSC-CN-5363^HNSC^tumor	HNSC-CN-5363	TCGA	TP	Head and Neck squamous cell carcinoma	WXS	tumor	HNSC-CN-5363-TP
HNSC	HNSC-D6-A6EQ^HNSC^tumor	HNSC-D6-A6EQ	TCGA	TP	Head and Neck squamous cell carcinoma	WXS	tumor	HNSC-D6-A6EQ-TP
HNSC	HNSC-P3-A6SX^HNSC^tumor	HNSC-P3-A6SX	TCGA	TP	Head and Neck squamous cell carcinoma	WXS	tumor	HNSC-P3-A6SX-TP
HNSC	HNSC-CV-6956^HNSC^tumor	HNSC-CV-6956	TCGA	TP	Head and Neck squamous cell carcinoma	WXS	tumor	HNSC-CV-6956-TP
HNSC	HNSC-CV-5432^HNSC^tumor	HNSC-CV-5432	TCGA	TP	Head and Neck squamous cell carcinoma	WXS	tumor	HNSC-CV-5432-TP
HNSC	HNSC-CN-6013^HNSC^tumor	HNSC-CN-6013	TCGA	TP	Head and Neck squamous cell carcinoma	WXS	tumor	HNSC-CN-6013-TP
HNSC	HNSC-CN-A6V6^HNSC^tumor	HNSC-CN-A6V6	TCGA	TP	Head and Neck squamous cell carcinoma	WXS	tumor	HNSC-CN-A6V6-TP
HNSC	HNSC-CN-4737^HNSC^tumor	HNSC-CN-4737	TCGA	TP	Head and Neck squamous cell carcinoma	WXS	tumor	HNSC-CN-4737-TP
HNSC	HNSC-KU-A6H8^HNSC^tumor	HNSC-KU-A6H8	TCGA	TP	Head and Neck squamous cell carcinoma	WXS	tumor	HNSC-KU-A6H8-TP
HNSC	HNSC-F7-A50J^HNSC^tumor	HNSC-F7-A50J	TCGA	TP	Head and Neck squamous cell carcinoma	WXS	tumor	HNSC-F7-A50J-TP
HNSC	HNSC-CQ-5334^HNSC^tumor	HNSC-CQ-5334	TCGA	TP	Head and Neck squamous cell carcinoma	WXS	tumor	HNSC-CQ-5334-TP
HNSC	HNSC-CV-5441^HNSC^normal	HNSC-CV-5441	TCGA	NT	Head and Neck squamous cell carcinoma	WXS	normal	HNSC-CV-5441-NT
HNSC	HNSC-QK-A8Z9^HNSC^tumor	HNSC-QK-A8Z9	TCGA	TP	Head and Neck squamous cell carcinoma	WXS	tumor	HNSC-QK-A8Z9-TP
HNSC	HNSC-CN-4738^HNSC^tumor	HNSC-CN-4738	TCGA	TP	Head and Neck squamous cell carcinoma	WXS	tumor	HNSC-CN-4738-TP
HNSC	HNSC-BA-A4IG^HNSC^tumor	HNSC-BA-A4IG	TCGA	TP	Head and Neck squamous cell carcinoma	WXS	tumor	HNSC-BA-A4IG-TP
HNSC	HNSC-D6-6825^HNSC^tumor	HNSC-D6-6825	TCGA	TP	Head and Neck squamous cell carcinoma	WXS	tumor	HNSC-D6-6825-TP
HNSC	HNSC-CR-7372^HNSC^tumor	HNSC-CR-7372	TCGA	TP	Head and Neck squamous cell carcinoma	WXS	tumor	HNSC-CR-7372-TP
HNSC	HNSC-4P-AA8J^HNSC^tumor	HNSC-4P-AA8J	TCGA	TP	Head and Neck squamous cell carcinoma	WXS	tumor	HNSC-4P-AA8J-TP
HNSC	HNSC-CV-A6JO^HNSC^tumor	HNSC-CV-A6JO	TCGA	TP	Head and Neck squamous cell carcinoma	WXS	tumor	HNSC-CV-A6JO-TP
HNSC	HNSC-CR-7365^HNSC^tumor	HNSC-CR-7365	TCGA	TP	Head and Neck squamous cell carcinoma	WXS	tumor	HNSC-CR-7365-TP
HNSC	HNSC-IQ-7631^HNSC^tumor	HNSC-IQ-7631	TCGA	TP	Head and Neck squamous cell carcinoma	WXS	tumor	HNSC-IQ-7631-TP
HNSC	HNSC-HD-7832^HNSC^tumor	HNSC-HD-7832	TCGA	TP	Head and Neck squamous cell carcinoma	WXS	tumor	HNSC-HD-7832-TP
HNSC	HNSC-CV-5443^HNSC^tumor	HNSC-CV-5443	TCGA	TP	Head and Neck squamous cell carcinoma	WXS	tumor	HNSC-CV-5443-TP
HNSC	HNSC-CN-A49B^HNSC^tumor	HNSC-CN-A49B	TCGA	TP	Head and Neck squamous cell carcinoma	WXS	tumor	HNSC-CN-A49B-TP
HNSC	HNSC-CR-7373^HNSC^tumor	HNSC-CR-7373	TCGA	TP	Head and Neck squamous cell carcinoma	WXS	tumor	HNSC-CR-7373-TP
HNSC	HNSC-F7-A622^HNSC^tumor	HNSC-F7-A622	TCGA	TP	Head and Neck squamous cell carcinoma	WXS	tumor	HNSC-F7-A622-TP
HNSC	HNSC-CQ-5332^HNSC^tumor	HNSC-CQ-5332	TCGA	TP	Head and Neck squamous cell carcinoma	WXS	tumor	HNSC-CQ-5332-TP
HNSC	HNSC-CV-A6JU^HNSC^tumor	HNSC-CV-A6JU	TCGA	TP	Head and Neck squamous cell carcinoma	WXS	tumor	HNSC-CV-A6JU-TP
HNSC	HNSC-BB-4217^HNSC^tumor	HNSC-BB-4217	TCGA	TP	Head and Neck squamous cell carcinoma	WXS	tumor	HNSC-BB-4217-TP
HNSC	HNSC-UF-A719^HNSC^tumor	HNSC-UF-A719	TCGA	TP	Head and Neck squamous cell carcinoma	WXS	tumor	HNSC-UF-A719-TP
HNSC	HNSC-CV-A45R^HNSC^tumor	HNSC-CV-A45R	TCGA	TP	Head and Neck squamous cell carcinoma	WXS	tumor	HNSC-CV-A45R-TP
HNSC	HNSC-CR-7398^HNSC^tumor	HNSC-CR-7398	TCGA	TP	Head and Neck squamous cell carcinoma	WXS	tumor	HNSC-CR-7398-TP
HNSC	HNSC-CV-A6JN^HNSC^tumor	HNSC-CV-A6JN	TCGA	TP	Head and Neck squamous cell carcinoma	WXS	tumor	HNSC-CV-A6JN-TP
HNSC	HNSC-CN-6994^HNSC^tumor	HNSC-CN-6994	TCGA	TP	Head and Neck squamous cell carcinoma	WXS	tumor	HNSC-CN-6994-TP
HNSC	HNSC-T3-A92M^HNSC^tumor	HNSC-T3-A92M	TCGA	TP	Head and Neck squamous cell carcinoma	WXS	tumor	HNSC-T3-A92M-TP
HNSC	HNSC-CV-7424^HNSC^tumor	HNSC-CV-7424	TCGA	TP	Head and Neck squamous cell carcinoma	WXS	tumor	HNSC-CV-7424-TP
HNSC	HNSC-CV-5976^HNSC^tumor	HNSC-CV-5976	TCGA	TP	Head and Neck squamous cell carcinoma	WXS	tumor	HNSC-CV-5976-TP
HNSC	HNSC-CV-A45Y^HNSC^tumor	HNSC-CV-A45Y	TCGA	TP	Head and Neck squamous cell carcinoma	WXS	tumor	HNSC-CV-A45Y-TP
HNSC	HNSC-CV-A6JD^HNSC^tumor	HNSC-CV-A6JD	TCGA	TP	Head and Neck squamous cell carcinoma	WXS	tumor	HNSC-CV-A6JD-TP
HNSC	HNSC-CQ-6223^HNSC^tumor	HNSC-CQ-6223	TCGA	TP	Head and Neck squamous cell carcinoma	WXS	tumor	HNSC-CQ-6223-TP
HNSC	HNSC-CV-6939^HNSC^tumor	HNSC-CV-6939	TCGA	TP	Head and Neck squamous cell carcinoma	WXS	tumor	HNSC-CV-6939-TP
HNSC	HNSC-DQ-7593^HNSC^tumor	HNSC-DQ-7593	TCGA	TP	Head and Neck squamous cell carcinoma	WXS	tumor	HNSC-DQ-7593-TP
HNSC	HNSC-CN-6019^HNSC^tumor	HNSC-CN-6019	TCGA	TP	Head and Neck squamous cell carcinoma	WXS	tumor	HNSC-CN-6019-TP
HNSC	HNSC-CV-6942^HNSC^tumor	HNSC-CV-6942	TCGA	TP	Head and Neck squamous cell carcinoma	WXS	tumor	HNSC-CV-6942-TP
HNSC	HNSC-IQ-A6SG^HNSC^tumor	HNSC-IQ-A6SG	TCGA	TP	Head and Neck squamous cell carcinoma	WXS	tumor	HNSC-IQ-A6SG-TP
HNSC	HNSC-D6-A6EM^HNSC^tumor	HNSC-D6-A6EM	TCGA	TP	Head and Neck squamous cell carcinoma	WXS	tumor	HNSC-D6-A6EM-TP
HNSC	HNSC-BB-A6UO^HNSC^tumor	HNSC-BB-A6UO	TCGA	TP	Head and Neck squamous cell carcinoma	WXS	tumor	HNSC-BB-A6UO-TP
HNSC	HNSC-WA-A7H4^HNSC^tumor	HNSC-WA-A7H4	TCGA	TP	Head and Neck squamous cell carcinoma	WXS	tumor	HNSC-WA-A7H4-TP
HNSC	HNSC-CV-5444^HNSC^normal	HNSC-CV-5444	TCGA	NT	Head and Neck squamous cell carcinoma	WXS	normal	HNSC-CV-5444-NT
HNSC	HNSC-CV-7407^HNSC^tumor	HNSC-CV-7407	TCGA	TP	Head and Neck squamous cell carcinoma	WXS	tumor	HNSC-CV-7407-TP
HNSC	HNSC-CV-A6K1^HNSC^tumor	HNSC-CV-A6K1	TCGA	TP	Head and Neck squamous cell carcinoma	WXS	tumor	HNSC-CV-A6K1-TP
HNSC	HNSC-CV-5970^HNSC^normal	HNSC-CV-5970	TCGA	NT	Head and Neck squamous cell carcinoma	WXS	normal	HNSC-CV-5970-NT
HNSC	HNSC-CV-7089^HNSC^normal	HNSC-CV-7089	TCGA	NT	Head and Neck squamous cell carcinoma	WXS	normal	HNSC-CV-7089-NT
HNSC	HNSC-CV-7101^HNSC^tumor	HNSC-CV-7101	TCGA	TP	Head and Neck squamous cell carcinoma	WXS	tumor	HNSC-CV-7101-TP
HNSC	HNSC-T2-A6WZ^HNSC^tumor	HNSC-T2-A6WZ	TCGA	TP	Head and Neck squamous cell carcinoma	WXS	tumor	HNSC-T2-A6WZ-TP
HNSC	HNSC-CN-A63U^HNSC^tumor	HNSC-CN-A63U	TCGA	TP	Head and Neck squamous cell carcinoma	WXS	tumor	HNSC-CN-A63U-TP
HNSC	HNSC-CR-5250^HNSC^tumor	HNSC-CR-5250	TCGA	TP	Head and Neck squamous cell carcinoma	WXS	tumor	HNSC-CR-5250-TP
HNSC	HNSC-BA-5559^HNSC^tumor	HNSC-BA-5559	TCGA	TP	Head and Neck squamous cell carcinoma	WXS	tumor	HNSC-BA-5559-TP
HNSC	HNSC-CV-6945^HNSC^tumor	HNSC-CV-6945	TCGA	TP	Head and Neck squamous cell carcinoma	WXS	tumor	HNSC-CV-6945-TP
HNSC	HNSC-CV-A45X^HNSC^tumor	HNSC-CV-A45X	TCGA	TP	Head and Neck squamous cell carcinoma	WXS	tumor	HNSC-CV-A45X-TP
HNSC	HNSC-D6-8569^HNSC^tumor	HNSC-D6-8569	TCGA	TP	Head and Neck squamous cell carcinoma	WXS	tumor	HNSC-D6-8569-TP
HNSC	HNSC-CR-7382^HNSC^tumor	HNSC-CR-7382	TCGA	TP	Head and Neck squamous cell carcinoma	WXS	tumor	HNSC-CR-7382-TP
HNSC	HNSC-BB-7870^HNSC^tumor	HNSC-BB-7870	TCGA	TP	Head and Neck squamous cell carcinoma	WXS	tumor	HNSC-BB-7870-TP
HNSC	HNSC-CV-6433^HNSC^normal	HNSC-CV-6433	TCGA	NT	Head and Neck squamous cell carcinoma	WXS	normal	HNSC-CV-6433-NT
HNSC	HNSC-CN-A641^HNSC^tumor	HNSC-CN-A641	TCGA	TP	Head and Neck squamous cell carcinoma	WXS	tumor	HNSC-CN-A641-TP
HNSC	HNSC-CV-7090^HNSC^tumor	HNSC-CV-7090	TCGA	TP	Head and Neck squamous cell carcinoma	WXS	tumor	HNSC-CV-7090-TP
HNSC	HNSC-BA-A6DD^HNSC^tumor	HNSC-BA-A6DD	TCGA	TP	Head and Neck squamous cell carcinoma	WXS	tumor	HNSC-BA-A6DD-TP
HNSC	HNSC-CV-7433^HNSC^tumor	HNSC-CV-7433	TCGA	TP	Head and Neck squamous cell carcinoma	WXS	tumor	HNSC-CV-7433-TP
HNSC	HNSC-QK-A6IG^HNSC^tumor	HNSC-QK-A6IG	TCGA	TP	Head and Neck squamous cell carcinoma	WXS	tumor	HNSC-QK-A6IG-TP
HNSC	HNSC-BA-7269^HNSC^tumor	HNSC-BA-7269	TCGA	TP	Head and Neck squamous cell carcinoma	WXS	tumor	HNSC-BA-7269-TP
HNSC	HNSC-HD-A6HZ^HNSC^tumor	HNSC-HD-A6HZ	TCGA	TP	Head and Neck squamous cell carcinoma	WXS	tumor	HNSC-HD-A6HZ-TP
HNSC	HNSC-CR-7390^HNSC^tumor	HNSC-CR-7390	TCGA	TP	Head and Neck squamous cell carcinoma	WXS	tumor	HNSC-CR-7390-TP
HNSC	HNSC-H7-7774^HNSC^tumor	HNSC-H7-7774	TCGA	TP	Head and Neck squamous cell carcinoma	WXS	tumor	HNSC-H7-7774-TP
HNSC	HNSC-CR-5248^HNSC^tumor	HNSC-CR-5248	TCGA	TP	Head and Neck squamous cell carcinoma	WXS	tumor	HNSC-CR-5248-TP
HNSC	HNSC-CV-7250^HNSC^tumor	HNSC-CV-7250	TCGA	TP	Head and Neck squamous cell carcinoma	WXS	tumor	HNSC-CV-7250-TP
HNSC	HNSC-CQ-6224^HNSC^tumor	HNSC-CQ-6224	TCGA	TP	Head and Neck squamous cell carcinoma	WXS	tumor	HNSC-CQ-6224-TP
HNSC	HNSC-CV-6436^HNSC^tumor	HNSC-CV-6436	TCGA	TP	Head and Neck squamous cell carcinoma	WXS	tumor	HNSC-CV-6436-TP
HNSC	HNSC-MT-A67G^HNSC^tumor	HNSC-MT-A67G	TCGA	TP	Head and Neck squamous cell carcinoma	WXS	tumor	HNSC-MT-A67G-TP
HNSC	HNSC-UF-A71E^HNSC^tumor	HNSC-UF-A71E	TCGA	TP	Head and Neck squamous cell carcinoma	WXS	tumor	HNSC-UF-A71E-TP
HNSC	HNSC-CQ-7068^HNSC^tumor	HNSC-CQ-7068	TCGA	TP	Head and Neck squamous cell carcinoma	WXS	tumor	HNSC-CQ-7068-TP
HNSC	HNSC-P3-A5QE^HNSC^tumor	HNSC-P3-A5QE	TCGA	TP	Head and Neck squamous cell carcinoma	WXS	tumor	HNSC-P3-A5QE-TP
HNSC	HNSC-BA-A6DE^HNSC^tumor	HNSC-BA-A6DE	TCGA	TP	Head and Neck squamous cell carcinoma	WXS	tumor	HNSC-BA-A6DE-TP
HNSC	HNSC-QK-A6VC^HNSC^tumor	HNSC-QK-A6VC	TCGA	TP	Head and Neck squamous cell carcinoma	WXS	tumor	HNSC-QK-A6VC-TP
HNSC	HNSC-C9-A480^HNSC^tumor	HNSC-C9-A480	TCGA	TP	Head and Neck squamous cell carcinoma	WXS	tumor	HNSC-C9-A480-TP
HNSC	HNSC-CV-5436^HNSC^tumor	HNSC-CV-5436	TCGA	TP	Head and Neck squamous cell carcinoma	WXS	tumor	HNSC-CV-5436-TP
HNSC	HNSC-MZ-A5BI^HNSC^tumor	HNSC-MZ-A5BI	TCGA	TP	Head and Neck squamous cell carcinoma	WXS	tumor	HNSC-MZ-A5BI-TP
HNSC	HNSC-BA-A6DA^HNSC^tumor	HNSC-BA-A6DA	TCGA	TP	Head and Neck squamous cell carcinoma	WXS	tumor	HNSC-BA-A6DA-TP
HNSC	HNSC-CN-5364^HNSC^tumor	HNSC-CN-5364	TCGA	TP	Head and Neck squamous cell carcinoma	WXS	tumor	HNSC-CN-5364-TP
HNSC	HNSC-CR-5243^HNSC^tumor	HNSC-CR-5243	TCGA	TP	Head and Neck squamous cell carcinoma	WXS	tumor	HNSC-CR-5243-TP
HNSC	HNSC-CV-5434^HNSC^normal	HNSC-CV-5434	TCGA	NT	Head and Neck squamous cell carcinoma	WXS	normal	HNSC-CV-5434-NT
HNSC	HNSC-BA-A6DB^HNSC^tumor	HNSC-BA-A6DB	TCGA	TP	Head and Neck squamous cell carcinoma	WXS	tumor	HNSC-BA-A6DB-TP
HNSC	HNSC-C9-A47Z^HNSC^tumor	HNSC-C9-A47Z	TCGA	TP	Head and Neck squamous cell carcinoma	WXS	tumor	HNSC-C9-A47Z-TP
HNSC	HNSC-CV-6952^HNSC^tumor	HNSC-CV-6952	TCGA	TP	Head and Neck squamous cell carcinoma	WXS	tumor	HNSC-CV-6952-TP
HNSC	HNSC-CX-7219^HNSC^tumor	HNSC-CX-7219	TCGA	TP	Head and Neck squamous cell carcinoma	WXS	tumor	HNSC-CX-7219-TP
HNSC	HNSC-CV-7091^HNSC^normal	HNSC-CV-7091	TCGA	NT	Head and Neck squamous cell carcinoma	WXS	normal	HNSC-CV-7091-NT
HNSC	HNSC-QK-A6V9^HNSC^tumor	HNSC-QK-A6V9	TCGA	TP	Head and Neck squamous cell carcinoma	WXS	tumor	HNSC-QK-A6V9-TP
HNSC	HNSC-D6-A4Z9^HNSC^tumor	HNSC-D6-A4Z9	TCGA	TP	Head and Neck squamous cell carcinoma	WXS	tumor	HNSC-D6-A4Z9-TP
HNSC	HNSC-CQ-A4CE^HNSC^tumor	HNSC-CQ-A4CE	TCGA	TP	Head and Neck squamous cell carcinoma	WXS	tumor	HNSC-CQ-A4CE-TP
HNSC	HNSC-CR-6487^HNSC^tumor	HNSC-CR-6487	TCGA	TP	Head and Neck squamous cell carcinoma	WXS	tumor	HNSC-CR-6487-TP
HNSC	HNSC-CV-5444^HNSC^tumor	HNSC-CV-5444	TCGA	TP	Head and Neck squamous cell carcinoma	WXS	tumor	HNSC-CV-5444-TP
HNSC	HNSC-BA-A4IH^HNSC^tumor	HNSC-BA-A4IH	TCGA	TP	Head and Neck squamous cell carcinoma	WXS	tumor	HNSC-BA-A4IH-TP
HNSC	HNSC-P3-A6SW^HNSC^tumor	HNSC-P3-A6SW	TCGA	TP	Head and Neck squamous cell carcinoma	WXS	tumor	HNSC-P3-A6SW-TP
HNSC	HNSC-CV-5434^HNSC^tumor	HNSC-CV-5434	TCGA	TP	Head and Neck squamous cell carcinoma	WXS	tumor	HNSC-CV-5434-TP
HNSC	HNSC-CN-A6V1^HNSC^tumor	HNSC-CN-A6V1	TCGA	TP	Head and Neck squamous cell carcinoma	WXS	tumor	HNSC-CN-A6V1-TP
HNSC	HNSC-CV-A6JM^HNSC^tumor	HNSC-CV-A6JM	TCGA	TP	Head and Neck squamous cell carcinoma	WXS	tumor	HNSC-CV-A6JM-TP
HNSC	HNSC-CV-6952^HNSC^normal	HNSC-CV-6952	TCGA	NT	Head and Neck squamous cell carcinoma	WXS	normal	HNSC-CV-6952-NT
HNSC	HNSC-CR-7389^HNSC^tumor	HNSC-CR-7389	TCGA	TP	Head and Neck squamous cell carcinoma	WXS	tumor	HNSC-CR-7389-TP
HNSC	HNSC-D6-A6EK^HNSC^tumor	HNSC-D6-A6EK	TCGA	TP	Head and Neck squamous cell carcinoma	WXS	tumor	HNSC-D6-A6EK-TP
HNSC	HNSC-CV-7242^HNSC^tumor	HNSC-CV-7242	TCGA	TP	Head and Neck squamous cell carcinoma	WXS	tumor	HNSC-CV-7242-TP
HNSC	HNSC-BB-4223^HNSC^tumor	HNSC-BB-4223	TCGA	TP	Head and Neck squamous cell carcinoma	WXS	tumor	HNSC-BB-4223-TP
HNSC	HNSC-CV-7422^HNSC^tumor	HNSC-CV-7422	TCGA	TP	Head and Neck squamous cell carcinoma	WXS	tumor	HNSC-CV-7422-TP
HNSC	HNSC-CQ-5333^HNSC^tumor	HNSC-CQ-5333	TCGA	TP	Head and Neck squamous cell carcinoma	WXS	tumor	HNSC-CQ-5333-TP
HNSC	HNSC-HD-A634^HNSC^tumor	HNSC-HD-A634	TCGA	TP	Head and Neck squamous cell carcinoma	WXS	tumor	HNSC-HD-A634-TP
HNSC	HNSC-CV-6956^HNSC^normal	HNSC-CV-6956	TCGA	NT	Head and Neck squamous cell carcinoma	WXS	normal	HNSC-CV-6956-NT
HNSC	HNSC-CV-6934^HNSC^normal	HNSC-CV-6934	TCGA	NT	Head and Neck squamous cell carcinoma	WXS	normal	HNSC-CV-6934-NT
HNSC	HNSC-QK-A6IF^HNSC^tumor	HNSC-QK-A6IF	TCGA	TP	Head and Neck squamous cell carcinoma	WXS	tumor	HNSC-QK-A6IF-TP
HNSC	HNSC-DQ-5624^HNSC^tumor	HNSC-DQ-5624	TCGA	TP	Head and Neck squamous cell carcinoma	WXS	tumor	HNSC-DQ-5624-TP
HNSC	HNSC-BB-A5HU^HNSC^tumor	HNSC-BB-A5HU	TCGA	TP	Head and Neck squamous cell carcinoma	WXS	tumor	HNSC-BB-A5HU-TP
HNSC	HNSC-CN-6011^HNSC^tumor	HNSC-CN-6011	TCGA	TP	Head and Neck squamous cell carcinoma	WXS	tumor	HNSC-CN-6011-TP
HNSC	HNSC-CV-6962^HNSC^normal	HNSC-CV-6962	TCGA	NT	Head and Neck squamous cell carcinoma	WXS	normal	HNSC-CV-6962-NT
HNSC	HNSC-H7-A76A^HNSC^tumor	HNSC-H7-A76A	TCGA	TP	Head and Neck squamous cell carcinoma	WXS	tumor	HNSC-H7-A76A-TP
HNSC	HNSC-CV-5966^HNSC^tumor	HNSC-CV-5966	TCGA	TP	Head and Neck squamous cell carcinoma	WXS	tumor	HNSC-CV-5966-TP
HNSC	HNSC-CN-6021^HNSC^tumor	HNSC-CN-6021	TCGA	TP	Head and Neck squamous cell carcinoma	WXS	tumor	HNSC-CN-6021-TP
HNSC	HNSC-BA-5557^HNSC^tumor	HNSC-BA-5557	TCGA	TP	Head and Neck squamous cell carcinoma	WXS	tumor	HNSC-BA-5557-TP
HNSC	HNSC-F7-A50I^HNSC^tumor	HNSC-F7-A50I	TCGA	TP	Head and Neck squamous cell carcinoma	WXS	tumor	HNSC-F7-A50I-TP
HNSC	HNSC-CQ-7065^HNSC^tumor	HNSC-CQ-7065	TCGA	TP	Head and Neck squamous cell carcinoma	WXS	tumor	HNSC-CQ-7065-TP
HNSC	HNSC-BB-A5HZ^HNSC^tumor	HNSC-BB-A5HZ	TCGA	TP	Head and Neck squamous cell carcinoma	WXS	tumor	HNSC-BB-A5HZ-TP
HNSC	HNSC-CV-6951^HNSC^tumor	HNSC-CV-6951	TCGA	TP	Head and Neck squamous cell carcinoma	WXS	tumor	HNSC-CV-6951-TP
HNSC	HNSC-CN-4723^HNSC^tumor	HNSC-CN-4723	TCGA	TP	Head and Neck squamous cell carcinoma	WXS	tumor	HNSC-CN-4723-TP
HNSC	HNSC-CV-A45V^HNSC^tumor	HNSC-CV-A45V	TCGA	TP	Head and Neck squamous cell carcinoma	WXS	tumor	HNSC-CV-A45V-TP
HNSC	HNSC-CN-6016^HNSC^tumor	HNSC-CN-6016	TCGA	TP	Head and Neck squamous cell carcinoma	WXS	tumor	HNSC-CN-6016-TP
HNSC	HNSC-BA-5556^HNSC^tumor	HNSC-BA-5556	TCGA	TP	Head and Neck squamous cell carcinoma	WXS	tumor	HNSC-BA-5556-TP
HNSC	HNSC-CR-7402^HNSC^tumor	HNSC-CR-7402	TCGA	TP	Head and Neck squamous cell carcinoma	WXS	tumor	HNSC-CR-7402-TP
HNSC	HNSC-CQ-5323^HNSC^tumor	HNSC-CQ-5323	TCGA	TP	Head and Neck squamous cell carcinoma	WXS	tumor	HNSC-CQ-5323-TP
HNSC	HNSC-CV-5442^HNSC^tumor	HNSC-CV-5442	TCGA	TP	Head and Neck squamous cell carcinoma	WXS	tumor	HNSC-CV-5442-TP
HNSC	HNSC-CQ-6219^HNSC^tumor	HNSC-CQ-6219	TCGA	TP	Head and Neck squamous cell carcinoma	WXS	tumor	HNSC-CQ-6219-TP
HNSC	HNSC-CQ-6220^HNSC^tumor	HNSC-CQ-6220	TCGA	TP	Head and Neck squamous cell carcinoma	WXS	tumor	HNSC-CQ-6220-TP
HNSC	HNSC-QK-A8Z8^HNSC^tumor	HNSC-QK-A8Z8	TCGA	TP	Head and Neck squamous cell carcinoma	WXS	tumor	HNSC-QK-A8Z8-TP
HNSC	HNSC-CV-7253^HNSC^tumor	HNSC-CV-7253	TCGA	TP	Head and Neck squamous cell carcinoma	WXS	tumor	HNSC-CV-7253-TP
HNSC	HNSC-BA-A6DF^HNSC^tumor	HNSC-BA-A6DF	TCGA	TP	Head and Neck squamous cell carcinoma	WXS	tumor	HNSC-BA-A6DF-TP
HNSC	HNSC-QK-A6IJ^HNSC^tumor	HNSC-QK-A6IJ	TCGA	TP	Head and Neck squamous cell carcinoma	WXS	tumor	HNSC-QK-A6IJ-TP
HNSC	HNSC-BB-A5HY^HNSC^tumor	HNSC-BB-A5HY	TCGA	TP	Head and Neck squamous cell carcinoma	WXS	tumor	HNSC-BB-A5HY-TP
HNSC	HNSC-CV-7413^HNSC^normal	HNSC-CV-7413	TCGA	NT	Head and Neck squamous cell carcinoma	WXS	normal	HNSC-CV-7413-NT
HNSC	HNSC-KU-A66S^HNSC^tumor	HNSC-KU-A66S	TCGA	TP	Head and Neck squamous cell carcinoma	WXS	tumor	HNSC-KU-A66S-TP
HNSC	HNSC-CV-6943^HNSC^tumor	HNSC-CV-6943	TCGA	TP	Head and Neck squamous cell carcinoma	WXS	tumor	HNSC-CV-6943-TP
HNSC	HNSC-CN-A6V3^HNSC^tumor	HNSC-CN-A6V3	TCGA	TP	Head and Neck squamous cell carcinoma	WXS	tumor	HNSC-CN-A6V3-TP
HNSC	HNSC-CQ-5327^HNSC^tumor	HNSC-CQ-5327	TCGA	TP	Head and Neck squamous cell carcinoma	WXS	tumor	HNSC-CQ-5327-TP
HNSC	HNSC-HD-A4C1^HNSC^tumor	HNSC-HD-A4C1	TCGA	TP	Head and Neck squamous cell carcinoma	WXS	tumor	HNSC-HD-A4C1-TP
HNSC	HNSC-CN-5360^HNSC^tumor	HNSC-CN-5360	TCGA	TP	Head and Neck squamous cell carcinoma	WXS	tumor	HNSC-CN-5360-TP
HNSC	HNSC-BB-8596^HNSC^tumor	HNSC-BB-8596	TCGA	TP	Head and Neck squamous cell carcinoma	WXS	tumor	HNSC-BB-8596-TP
HNSC	HNSC-CR-6477^HNSC^tumor	HNSC-CR-6477	TCGA	TP	Head and Neck squamous cell carcinoma	WXS	tumor	HNSC-CR-6477-TP
HNSC	HNSC-F7-7848^HNSC^tumor	HNSC-F7-7848	TCGA	TP	Head and Neck squamous cell carcinoma	WXS	tumor	HNSC-F7-7848-TP
HNSC	HNSC-CV-6959^HNSC^normal	HNSC-CV-6959	TCGA	NT	Head and Neck squamous cell carcinoma	WXS	normal	HNSC-CV-6959-NT
HNSC	HNSC-DQ-5629^HNSC^tumor	HNSC-DQ-5629	TCGA	TP	Head and Neck squamous cell carcinoma	WXS	tumor	HNSC-DQ-5629-TP
HNSC	HNSC-CR-7404^HNSC^tumor	HNSC-CR-7404	TCGA	TP	Head and Neck squamous cell carcinoma	WXS	tumor	HNSC-CR-7404-TP
HNSC	HNSC-MT-A67A^HNSC^tumor	HNSC-MT-A67A	TCGA	TP	Head and Neck squamous cell carcinoma	WXS	tumor	HNSC-MT-A67A-TP
HNSC	HNSC-CN-6022^HNSC^tumor	HNSC-CN-6022	TCGA	TP	Head and Neck squamous cell carcinoma	WXS	tumor	HNSC-CN-6022-TP
HNSC	HNSC-IQ-7630^HNSC^tumor	HNSC-IQ-7630	TCGA	TP	Head and Neck squamous cell carcinoma	WXS	tumor	HNSC-IQ-7630-TP
HNSC	HNSC-TN-A7HI^HNSC^tumor	HNSC-TN-A7HI	TCGA	TP	Head and Neck squamous cell carcinoma	WXS	tumor	HNSC-TN-A7HI-TP
HNSC	HNSC-D6-A6EO^HNSC^tumor	HNSC-D6-A6EO	TCGA	TP	Head and Neck squamous cell carcinoma	WXS	tumor	HNSC-D6-A6EO-TP
HNSC	HNSC-UF-A7JK^HNSC^tumor	HNSC-UF-A7JK	TCGA	TP	Head and Neck squamous cell carcinoma	WXS	tumor	HNSC-UF-A7JK-TP
HNSC	HNSC-CV-5430^HNSC^normal	HNSC-CV-5430	TCGA	NT	Head and Neck squamous cell carcinoma	WXS	normal	HNSC-CV-5430-NT
HNSC	HNSC-P3-A5Q5^HNSC^tumor	HNSC-P3-A5Q5	TCGA	TP	Head and Neck squamous cell carcinoma	WXS	tumor	HNSC-P3-A5Q5-TP
HNSC	HNSC-CV-5971^HNSC^tumor	HNSC-CV-5971	TCGA	TP	Head and Neck squamous cell carcinoma	WXS	tumor	HNSC-CV-5971-TP
HNSC	HNSC-MT-A7BN^HNSC^tumor	HNSC-MT-A7BN	TCGA	TP	Head and Neck squamous cell carcinoma	WXS	tumor	HNSC-MT-A7BN-TP
HNSC	HNSC-UF-A71D^HNSC^tumor	HNSC-UF-A71D	TCGA	TP	Head and Neck squamous cell carcinoma	WXS	tumor	HNSC-UF-A71D-TP
HNSC	HNSC-DQ-7596^HNSC^tumor	HNSC-DQ-7596	TCGA	TP	Head and Neck squamous cell carcinoma	WXS	tumor	HNSC-DQ-7596-TP
HNSC	HNSC-CV-7095^HNSC^tumor	HNSC-CV-7095	TCGA	TP	Head and Neck squamous cell carcinoma	WXS	tumor	HNSC-CV-7095-TP
HNSC	HNSC-CV-A6K2^HNSC^tumor	HNSC-CV-A6K2	TCGA	TP	Head and Neck squamous cell carcinoma	WXS	tumor	HNSC-CV-A6K2-TP
HNSC	HNSC-BA-4075^HNSC^tumor	HNSC-BA-4075	TCGA	TP	Head and Neck squamous cell carcinoma	WXS	tumor	HNSC-BA-4075-TP
HNSC	HNSC-KU-A66T^HNSC^tumor	HNSC-KU-A66T	TCGA	TP	Head and Neck squamous cell carcinoma	WXS	tumor	HNSC-KU-A66T-TP
HNSC	HNSC-CV-7102^HNSC^tumor	HNSC-CV-7102	TCGA	TP	Head and Neck squamous cell carcinoma	WXS	tumor	HNSC-CV-7102-TP
HNSC	HNSC-CV-5978^HNSC^normal	HNSC-CV-5978	TCGA	NT	Head and Neck squamous cell carcinoma	WXS	normal	HNSC-CV-5978-NT
LIHC	LIHC-DD-AAVQ^LIHC^tumor	LIHC-DD-AAVQ	TCGA	TP	Liver hepatocellular carcinoma	WXS	tumor	LIHC-DD-AAVQ-TP
LIHC	LIHC-FV-A4ZP^LIHC^tumor	LIHC-FV-A4ZP	TCGA	TP	Liver hepatocellular carcinoma	WXS	tumor	LIHC-FV-A4ZP-TP
LIHC	LIHC-WX-AA46^LIHC^tumor	LIHC-WX-AA46	TCGA	TP	Liver hepatocellular carcinoma	WXS	tumor	LIHC-WX-AA46-TP
LIHC	LIHC-2Y-A9HB^LIHC^tumor	LIHC-2Y-A9HB	TCGA	TP	Liver hepatocellular carcinoma	WXS	tumor	LIHC-2Y-A9HB-TP
LIHC	LIHC-MI-A75E^LIHC^tumor	LIHC-MI-A75E	TCGA	TP	Liver hepatocellular carcinoma	WXS	tumor	LIHC-MI-A75E-TP
LIHC	LIHC-BC-A110^LIHC^tumor	LIHC-BC-A110	TCGA	TP	Liver hepatocellular carcinoma	WXS	tumor	LIHC-BC-A110-TP
LIHC	LIHC-DD-AADY^LIHC^tumor	LIHC-DD-AADY	TCGA	TP	Liver hepatocellular carcinoma	WXS	tumor	LIHC-DD-AADY-TP
LIHC	LIHC-G3-AAV4^LIHC^tumor	LIHC-G3-AAV4	TCGA	TP	Liver hepatocellular carcinoma	WXS	tumor	LIHC-G3-AAV4-TP
LIHC	LIHC-LG-A9QC^LIHC^tumor	LIHC-LG-A9QC	TCGA	TP	Liver hepatocellular carcinoma	WXS	tumor	LIHC-LG-A9QC-TP
LIHC	LIHC-RC-A6M3^LIHC^tumor	LIHC-RC-A6M3	TCGA	TP	Liver hepatocellular carcinoma	WXS	tumor	LIHC-RC-A6M3-TP
LIHC	LIHC-G3-A7M5^LIHC^tumor	LIHC-G3-A7M5	TCGA	TP	Liver hepatocellular carcinoma	WXS	tumor	LIHC-G3-A7M5-TP
LIHC	LIHC-G3-A3CI^LIHC^tumor	LIHC-G3-A3CI	TCGA	TP	Liver hepatocellular carcinoma	WXS	tumor	LIHC-G3-A3CI-TP
LIHC	LIHC-DD-A115^LIHC^tumor	LIHC-DD-A115	TCGA	TP	Liver hepatocellular carcinoma	WXS	tumor	LIHC-DD-A115-TP
LIHC	LIHC-DD-AACD^LIHC^tumor	LIHC-DD-AACD	TCGA	TP	Liver hepatocellular carcinoma	WXS	tumor	LIHC-DD-AACD-TP
LIHC	LIHC-CC-A9FV^LIHC^tumor	LIHC-CC-A9FV	TCGA	TP	Liver hepatocellular carcinoma	WXS	tumor	LIHC-CC-A9FV-TP
LIHC	LIHC-YA-A8S7^LIHC^tumor	LIHC-YA-A8S7	TCGA	TP	Liver hepatocellular carcinoma	WXS	tumor	LIHC-YA-A8S7-TP
LIHC	LIHC-CC-A5UC^LIHC^tumor	LIHC-CC-A5UC	TCGA	TP	Liver hepatocellular carcinoma	WXS	tumor	LIHC-CC-A5UC-TP
LIHC	LIHC-DD-AAVU^LIHC^tumor	LIHC-DD-AAVU	TCGA	TP	Liver hepatocellular carcinoma	WXS	tumor	LIHC-DD-AAVU-TP
LIHC	LIHC-2Y-A9GT^LIHC^tumor	LIHC-2Y-A9GT	TCGA	TP	Liver hepatocellular carcinoma	WXS	tumor	LIHC-2Y-A9GT-TP
LIHC	LIHC-DD-AAE7^LIHC^tumor	LIHC-DD-AAE7	TCGA	TP	Liver hepatocellular carcinoma	WXS	tumor	LIHC-DD-AAE7-TP
LIHC	LIHC-DD-A1ED^LIHC^tumor	LIHC-DD-A1ED	TCGA	TP	Liver hepatocellular carcinoma	WXS	tumor	LIHC-DD-A1ED-TP
LIHC	LIHC-DD-AADK^LIHC^tumor	LIHC-DD-AADK	TCGA	TP	Liver hepatocellular carcinoma	WXS	tumor	LIHC-DD-AADK-TP
LIHC	LIHC-ZS-A9CF^LIHC^tumor	LIHC-ZS-A9CF	TCGA	TR	Liver hepatocellular carcinoma	WXS	tumor	LIHC-ZS-A9CF-TR
LIHC	LIHC-DD-AADI^LIHC^tumor	LIHC-DD-AADI	TCGA	TP	Liver hepatocellular carcinoma	WXS	tumor	LIHC-DD-AADI-TP
LIHC	LIHC-DD-A3A0^LIHC^tumor	LIHC-DD-A3A0	TCGA	TP	Liver hepatocellular carcinoma	WXS	tumor	LIHC-DD-A3A0-TP
LIHC	LIHC-ED-A7PZ^LIHC^tumor	LIHC-ED-A7PZ	TCGA	TP	Liver hepatocellular carcinoma	WXS	tumor	LIHC-ED-A7PZ-TP
LIHC	LIHC-2Y-A9H5^LIHC^tumor	LIHC-2Y-A9H5	TCGA	TP	Liver hepatocellular carcinoma	WXS	tumor	LIHC-2Y-A9H5-TP
LIHC	LIHC-DD-AADM^LIHC^tumor	LIHC-DD-AADM	TCGA	TP	Liver hepatocellular carcinoma	WXS	tumor	LIHC-DD-AADM-TP
LIHC	LIHC-WQ-A9G7^LIHC^tumor	LIHC-WQ-A9G7	TCGA	TP	Liver hepatocellular carcinoma	WXS	tumor	LIHC-WQ-A9G7-TP
LIHC	LIHC-DD-AAVY^LIHC^tumor	LIHC-DD-AAVY	TCGA	TP	Liver hepatocellular carcinoma	WXS	tumor	LIHC-DD-AAVY-TP
LIHC	LIHC-DD-AAEB^LIHC^tumor	LIHC-DD-AAEB	TCGA	TP	Liver hepatocellular carcinoma	WXS	tumor	LIHC-DD-AAEB-TP
LIHC	LIHC-BC-A69H^LIHC^tumor	LIHC-BC-A69H	TCGA	TP	Liver hepatocellular carcinoma	WXS	tumor	LIHC-BC-A69H-TP
LIHC	LIHC-ED-A97K^LIHC^tumor	LIHC-ED-A97K	TCGA	TP	Liver hepatocellular carcinoma	WXS	tumor	LIHC-ED-A97K-TP
LIHC	LIHC-5R-AA1D^LIHC^tumor	LIHC-5R-AA1D	TCGA	TP	Liver hepatocellular carcinoma	WXS	tumor	LIHC-5R-AA1D-TP
LIHC	LIHC-DD-AADR^LIHC^tumor	LIHC-DD-AADR	TCGA	TP	Liver hepatocellular carcinoma	WXS	tumor	LIHC-DD-AADR-TP
LIHC	LIHC-DD-A4NV^LIHC^normal	LIHC-DD-A4NV	TCGA	NT	Liver hepatocellular carcinoma	WXS	normal	LIHC-DD-A4NV-NT
LIHC	LIHC-DD-A11A^LIHC^tumor	LIHC-DD-A11A	TCGA	TP	Liver hepatocellular carcinoma	WXS	tumor	LIHC-DD-A11A-TP
LIHC	LIHC-DD-AACZ^LIHC^tumor	LIHC-DD-AACZ	TCGA	TP	Liver hepatocellular carcinoma	WXS	tumor	LIHC-DD-AACZ-TP
LIHC	LIHC-RC-A7SK^LIHC^tumor	LIHC-RC-A7SK	TCGA	TP	Liver hepatocellular carcinoma	WXS	tumor	LIHC-RC-A7SK-TP
LIHC	LIHC-2Y-A9GW^LIHC^tumor	LIHC-2Y-A9GW	TCGA	TP	Liver hepatocellular carcinoma	WXS	tumor	LIHC-2Y-A9GW-TP
LIHC	LIHC-DD-AAD8^LIHC^tumor	LIHC-DD-AAD8	TCGA	TP	Liver hepatocellular carcinoma	WXS	tumor	LIHC-DD-AAD8-TP
LIHC	LIHC-EP-A3RK^LIHC^normal	LIHC-EP-A3RK	TCGA	NT	Liver hepatocellular carcinoma	WXS	normal	LIHC-EP-A3RK-NT
LIHC	LIHC-DD-AADQ^LIHC^tumor	LIHC-DD-AADQ	TCGA	TP	Liver hepatocellular carcinoma	WXS	tumor	LIHC-DD-AADQ-TP
LIHC	LIHC-FV-A3I1^LIHC^normal	LIHC-FV-A3I1	TCGA	NT	Liver hepatocellular carcinoma	WXS	normal	LIHC-FV-A3I1-NT
LIHC	LIHC-DD-AADU^LIHC^tumor	LIHC-DD-AADU	TCGA	TP	Liver hepatocellular carcinoma	WXS	tumor	LIHC-DD-AADU-TP
LIHC	LIHC-EP-A2KB^LIHC^tumor	LIHC-EP-A2KB	TCGA	TP	Liver hepatocellular carcinoma	WXS	tumor	LIHC-EP-A2KB-TP
LIHC	LIHC-DD-A4NJ^LIHC^tumor	LIHC-DD-A4NJ	TCGA	TP	Liver hepatocellular carcinoma	WXS	tumor	LIHC-DD-A4NJ-TP
LIHC	LIHC-3K-AAZ8^LIHC^tumor	LIHC-3K-AAZ8	TCGA	TP	Liver hepatocellular carcinoma	WXS	tumor	LIHC-3K-AAZ8-TP
LIHC	LIHC-UB-A7MF^LIHC^tumor	LIHC-UB-A7MF	TCGA	TP	Liver hepatocellular carcinoma	WXS	tumor	LIHC-UB-A7MF-TP
LIHC	LIHC-DD-A11B^LIHC^tumor	LIHC-DD-A11B	TCGA	TP	Liver hepatocellular carcinoma	WXS	tumor	LIHC-DD-A11B-TP
LIHC	LIHC-ZP-A9D1^LIHC^tumor	LIHC-ZP-A9D1	TCGA	TP	Liver hepatocellular carcinoma	WXS	tumor	LIHC-ZP-A9D1-TP
LIHC	LIHC-DD-AADW^LIHC^tumor	LIHC-DD-AADW	TCGA	TP	Liver hepatocellular carcinoma	WXS	tumor	LIHC-DD-AADW-TP
LIHC	LIHC-G3-AAV2^LIHC^tumor	LIHC-G3-AAV2	TCGA	TP	Liver hepatocellular carcinoma	WXS	tumor	LIHC-G3-AAV2-TP
LIHC	LIHC-DD-A73E^LIHC^tumor	LIHC-DD-A73E	TCGA	TP	Liver hepatocellular carcinoma	WXS	tumor	LIHC-DD-A73E-TP
LIHC	LIHC-GJ-A9DB^LIHC^tumor	LIHC-GJ-A9DB	TCGA	TP	Liver hepatocellular carcinoma	WXS	tumor	LIHC-GJ-A9DB-TP
LIHC	LIHC-DD-A11D^LIHC^tumor	LIHC-DD-A11D	TCGA	TP	Liver hepatocellular carcinoma	WXS	tumor	LIHC-DD-A11D-TP
LIHC	LIHC-BC-A10W^LIHC^tumor	LIHC-BC-A10W	TCGA	TP	Liver hepatocellular carcinoma	WXS	tumor	LIHC-BC-A10W-TP
LIHC	LIHC-CC-A7IG^LIHC^tumor	LIHC-CC-A7IG	TCGA	TP	Liver hepatocellular carcinoma	WXS	tumor	LIHC-CC-A7IG-TP
LIHC	LIHC-CC-A7IL^LIHC^tumor	LIHC-CC-A7IL	TCGA	TP	Liver hepatocellular carcinoma	WXS	tumor	LIHC-CC-A7IL-TP
LIHC	LIHC-ED-A8O6^LIHC^tumor	LIHC-ED-A8O6	TCGA	TP	Liver hepatocellular carcinoma	WXS	tumor	LIHC-ED-A8O6-TP
LIHC	LIHC-ZP-A9CY^LIHC^tumor	LIHC-ZP-A9CY	TCGA	TP	Liver hepatocellular carcinoma	WXS	tumor	LIHC-ZP-A9CY-TP
LIHC	LIHC-DD-AADE^LIHC^tumor	LIHC-DD-AADE	TCGA	TP	Liver hepatocellular carcinoma	WXS	tumor	LIHC-DD-AADE-TP
LIHC	LIHC-EP-A26S^LIHC^normal	LIHC-EP-A26S	TCGA	NT	Liver hepatocellular carcinoma	WXS	normal	LIHC-EP-A26S-NT
LIHC	LIHC-G3-A3CH^LIHC^tumor	LIHC-G3-A3CH	TCGA	TP	Liver hepatocellular carcinoma	WXS	tumor	LIHC-G3-A3CH-TP
LIHC	LIHC-ZS-A9CG^LIHC^tumor	LIHC-ZS-A9CG	TCGA	TP	Liver hepatocellular carcinoma	WXS	tumor	LIHC-ZS-A9CG-TP
LIHC	LIHC-DD-AADC^LIHC^tumor	LIHC-DD-AADC	TCGA	TP	Liver hepatocellular carcinoma	WXS	tumor	LIHC-DD-AADC-TP
LIHC	LIHC-DD-A4NA^LIHC^normal	LIHC-DD-A4NA	TCGA	NT	Liver hepatocellular carcinoma	WXS	normal	LIHC-DD-A4NA-NT
LIHC	LIHC-DD-A4NG^LIHC^normal	LIHC-DD-A4NG	TCGA	NT	Liver hepatocellular carcinoma	WXS	normal	LIHC-DD-A4NG-NT
LIHC	LIHC-DD-A3A7^LIHC^normal	LIHC-DD-A3A7	TCGA	NT	Liver hepatocellular carcinoma	WXS	normal	LIHC-DD-A3A7-NT
LIHC	LIHC-DD-A4NL^LIHC^tumor	LIHC-DD-A4NL	TCGA	TP	Liver hepatocellular carcinoma	WXS	tumor	LIHC-DD-A4NL-TP
LIHC	LIHC-DD-A11A^LIHC^normal	LIHC-DD-A11A	TCGA	NT	Liver hepatocellular carcinoma	WXS	normal	LIHC-DD-A11A-NT
LIHC	LIHC-BC-A5W4^LIHC^tumor	LIHC-BC-A5W4	TCGA	TP	Liver hepatocellular carcinoma	WXS	tumor	LIHC-BC-A5W4-TP
LIHC	LIHC-4R-AA8I^LIHC^tumor	LIHC-4R-AA8I	TCGA	TP	Liver hepatocellular carcinoma	WXS	tumor	LIHC-4R-AA8I-TP
LIHC	LIHC-DD-AAW3^LIHC^tumor	LIHC-DD-AAW3	TCGA	TP	Liver hepatocellular carcinoma	WXS	tumor	LIHC-DD-AAW3-TP
LIHC	LIHC-DD-A1EB^LIHC^tumor	LIHC-DD-A1EB	TCGA	TP	Liver hepatocellular carcinoma	WXS	tumor	LIHC-DD-A1EB-TP
LIHC	LIHC-DD-AACA^LIHC^tumor	LIHC-DD-AACA	TCGA	TR	Liver hepatocellular carcinoma	WXS	tumor	LIHC-DD-AACA-TR
LIHC	LIHC-BD-A3EP^LIHC^normal	LIHC-BD-A3EP	TCGA	NT	Liver hepatocellular carcinoma	WXS	normal	LIHC-BD-A3EP-NT
LIHC	LIHC-DD-A1EK^LIHC^tumor	LIHC-DD-A1EK	TCGA	TP	Liver hepatocellular carcinoma	WXS	tumor	LIHC-DD-A1EK-TP
LIHC	LIHC-CC-A3MB^LIHC^tumor	LIHC-CC-A3MB	TCGA	TP	Liver hepatocellular carcinoma	WXS	tumor	LIHC-CC-A3MB-TP
LIHC	LIHC-KR-A7K2^LIHC^tumor	LIHC-KR-A7K2	TCGA	TP	Liver hepatocellular carcinoma	WXS	tumor	LIHC-KR-A7K2-TP
LIHC	LIHC-BC-A10Z^LIHC^normal	LIHC-BC-A10Z	TCGA	NT	Liver hepatocellular carcinoma	WXS	normal	LIHC-BC-A10Z-NT
LIHC	LIHC-MR-A520^LIHC^tumor	LIHC-MR-A520	TCGA	TP	Liver hepatocellular carcinoma	WXS	tumor	LIHC-MR-A520-TP
LIHC	LIHC-DD-AACV^LIHC^tumor	LIHC-DD-AACV	TCGA	TP	Liver hepatocellular carcinoma	WXS	tumor	LIHC-DD-AACV-TP
LIHC	LIHC-DD-AAVV^LIHC^tumor	LIHC-DD-AAVV	TCGA	TP	Liver hepatocellular carcinoma	WXS	tumor	LIHC-DD-AAVV-TP
LIHC	LIHC-DD-AAVW^LIHC^tumor	LIHC-DD-AAVW	TCGA	TP	Liver hepatocellular carcinoma	WXS	tumor	LIHC-DD-AAVW-TP
LIHC	LIHC-UB-A7MA^LIHC^tumor	LIHC-UB-A7MA	TCGA	TP	Liver hepatocellular carcinoma	WXS	tumor	LIHC-UB-A7MA-TP
LIHC	LIHC-XR-A8TF^LIHC^tumor	LIHC-XR-A8TF	TCGA	TP	Liver hepatocellular carcinoma	WXS	tumor	LIHC-XR-A8TF-TP
LIHC	LIHC-O8-A75V^LIHC^tumor	LIHC-O8-A75V	TCGA	TP	Liver hepatocellular carcinoma	WXS	tumor	LIHC-O8-A75V-TP
LIHC	LIHC-BC-A10Q^LIHC^tumor	LIHC-BC-A10Q	TCGA	TP	Liver hepatocellular carcinoma	WXS	tumor	LIHC-BC-A10Q-TP
LIHC	LIHC-BC-A3KF^LIHC^tumor	LIHC-BC-A3KF	TCGA	TP	Liver hepatocellular carcinoma	WXS	tumor	LIHC-BC-A3KF-TP
LIHC	LIHC-DD-A4NL^LIHC^normal	LIHC-DD-A4NL	TCGA	NT	Liver hepatocellular carcinoma	WXS	normal	LIHC-DD-A4NL-NT
LIHC	LIHC-G3-A25Z^LIHC^tumor	LIHC-G3-A25Z	TCGA	TP	Liver hepatocellular carcinoma	WXS	tumor	LIHC-G3-A25Z-TP
LIHC	LIHC-HP-A5N0^LIHC^tumor	LIHC-HP-A5N0	TCGA	TP	Liver hepatocellular carcinoma	WXS	tumor	LIHC-HP-A5N0-TP
LIHC	LIHC-ZS-A9CD^LIHC^tumor	LIHC-ZS-A9CD	TCGA	TP	Liver hepatocellular carcinoma	WXS	tumor	LIHC-ZS-A9CD-TP
LIHC	LIHC-BC-A112^LIHC^normal	LIHC-BC-A112	TCGA	NT	Liver hepatocellular carcinoma	WXS	normal	LIHC-BC-A112-NT
LIHC	LIHC-CC-A3M9^LIHC^tumor	LIHC-CC-A3M9	TCGA	TP	Liver hepatocellular carcinoma	WXS	tumor	LIHC-CC-A3M9-TP
LIHC	LIHC-BC-A69I^LIHC^tumor	LIHC-BC-A69I	TCGA	TP	Liver hepatocellular carcinoma	WXS	tumor	LIHC-BC-A69I-TP
LIHC	LIHC-DD-A3A3^LIHC^normal	LIHC-DD-A3A3	TCGA	NT	Liver hepatocellular carcinoma	WXS	normal	LIHC-DD-A3A3-NT
LIHC	LIHC-G3-AAV5^LIHC^tumor	LIHC-G3-AAV5	TCGA	TP	Liver hepatocellular carcinoma	WXS	tumor	LIHC-G3-AAV5-TP
LIHC	LIHC-BW-A5NO^LIHC^tumor	LIHC-BW-A5NO	TCGA	TP	Liver hepatocellular carcinoma	WXS	tumor	LIHC-BW-A5NO-TP
LIHC	LIHC-DD-AACX^LIHC^tumor	LIHC-DD-AACX	TCGA	TP	Liver hepatocellular carcinoma	WXS	tumor	LIHC-DD-AACX-TP
LIHC	LIHC-ED-A7XO^LIHC^tumor	LIHC-ED-A7XO	TCGA	TP	Liver hepatocellular carcinoma	WXS	tumor	LIHC-ED-A7XO-TP
LIHC	LIHC-DD-AACI^LIHC^tumor	LIHC-DD-AACI	TCGA	TP	Liver hepatocellular carcinoma	WXS	tumor	LIHC-DD-AACI-TP
LIHC	LIHC-DD-A1EH^LIHC^tumor	LIHC-DD-A1EH	TCGA	TP	Liver hepatocellular carcinoma	WXS	tumor	LIHC-DD-A1EH-TP
LIHC	LIHC-DD-AAD5^LIHC^tumor	LIHC-DD-AAD5	TCGA	TP	Liver hepatocellular carcinoma	WXS	tumor	LIHC-DD-AAD5-TP
LIHC	LIHC-DD-A113^LIHC^tumor	LIHC-DD-A113	TCGA	TP	Liver hepatocellular carcinoma	WXS	tumor	LIHC-DD-A113-TP
LIHC	LIHC-XR-A8TE^LIHC^tumor	LIHC-XR-A8TE	TCGA	TP	Liver hepatocellular carcinoma	WXS	tumor	LIHC-XR-A8TE-TP
LIHC	LIHC-DD-AAE4^LIHC^tumor	LIHC-DD-AAE4	TCGA	TP	Liver hepatocellular carcinoma	WXS	tumor	LIHC-DD-AAE4-TP
LIHC	LIHC-FV-A2QR^LIHC^tumor	LIHC-FV-A2QR	TCGA	TP	Liver hepatocellular carcinoma	WXS	tumor	LIHC-FV-A2QR-TP
LIHC	LIHC-FV-A496^LIHC^tumor	LIHC-FV-A496	TCGA	TP	Liver hepatocellular carcinoma	WXS	tumor	LIHC-FV-A496-TP
LIHC	LIHC-DD-A114^LIHC^normal	LIHC-DD-A114	TCGA	NT	Liver hepatocellular carcinoma	WXS	normal	LIHC-DD-A114-NT
LIHC	LIHC-FV-A3I0^LIHC^tumor	LIHC-FV-A3I0	TCGA	TP	Liver hepatocellular carcinoma	WXS	tumor	LIHC-FV-A3I0-TP
LIHC	LIHC-DD-A39Y^LIHC^normal	LIHC-DD-A39Y	TCGA	NT	Liver hepatocellular carcinoma	WXS	normal	LIHC-DD-A39Y-NT
LIHC	LIHC-DD-A4NI^LIHC^normal	LIHC-DD-A4NI	TCGA	NT	Liver hepatocellular carcinoma	WXS	normal	LIHC-DD-A4NI-NT
LIHC	LIHC-ES-A2HT^LIHC^normal	LIHC-ES-A2HT	TCGA	NT	Liver hepatocellular carcinoma	WXS	normal	LIHC-ES-A2HT-NT
LIHC	LIHC-DD-A4NA^LIHC^tumor	LIHC-DD-A4NA	TCGA	TP	Liver hepatocellular carcinoma	WXS	tumor	LIHC-DD-A4NA-TP
LIHC	LIHC-RC-A6M6^LIHC^tumor	LIHC-RC-A6M6	TCGA	TP	Liver hepatocellular carcinoma	WXS	tumor	LIHC-RC-A6M6-TP
LIHC	LIHC-DD-A1EE^LIHC^normal	LIHC-DD-A1EE	TCGA	NT	Liver hepatocellular carcinoma	WXS	normal	LIHC-DD-A1EE-NT
LIHC	LIHC-G3-A5SL^LIHC^tumor	LIHC-G3-A5SL	TCGA	TP	Liver hepatocellular carcinoma	WXS	tumor	LIHC-G3-A5SL-TP
LIHC	LIHC-DD-A73C^LIHC^tumor	LIHC-DD-A73C	TCGA	TP	Liver hepatocellular carcinoma	WXS	tumor	LIHC-DD-A73C-TP
LIHC	LIHC-T1-A6J8^LIHC^tumor	LIHC-T1-A6J8	TCGA	TP	Liver hepatocellular carcinoma	WXS	tumor	LIHC-T1-A6J8-TP
LIHC	LIHC-DD-AADL^LIHC^tumor	LIHC-DD-AADL	TCGA	TP	Liver hepatocellular carcinoma	WXS	tumor	LIHC-DD-AADL-TP
LIHC	LIHC-BC-A10X^LIHC^tumor	LIHC-BC-A10X	TCGA	TP	Liver hepatocellular carcinoma	WXS	tumor	LIHC-BC-A10X-TP
LIHC	LIHC-BD-A2L6^LIHC^tumor	LIHC-BD-A2L6	TCGA	TP	Liver hepatocellular carcinoma	WXS	tumor	LIHC-BD-A2L6-TP
LIHC	LIHC-DD-A3A6^LIHC^tumor	LIHC-DD-A3A6	TCGA	TP	Liver hepatocellular carcinoma	WXS	tumor	LIHC-DD-A3A6-TP
LIHC	LIHC-DD-A4NJ^LIHC^normal	LIHC-DD-A4NJ	TCGA	NT	Liver hepatocellular carcinoma	WXS	normal	LIHC-DD-A4NJ-NT
LIHC	LIHC-FV-A495^LIHC^normal	LIHC-FV-A495	TCGA	NT	Liver hepatocellular carcinoma	WXS	normal	LIHC-FV-A495-NT
LIHC	LIHC-UB-AA0U^LIHC^tumor	LIHC-UB-AA0U	TCGA	TP	Liver hepatocellular carcinoma	WXS	tumor	LIHC-UB-AA0U-TP
LIHC	LIHC-BC-A10Y^LIHC^normal	LIHC-BC-A10Y	TCGA	NT	Liver hepatocellular carcinoma	WXS	normal	LIHC-BC-A10Y-NT
LIHC	LIHC-CC-A9FS^LIHC^tumor	LIHC-CC-A9FS	TCGA	TP	Liver hepatocellular carcinoma	WXS	tumor	LIHC-CC-A9FS-TP
LIHC	LIHC-DD-AACG^LIHC^tumor	LIHC-DD-AACG	TCGA	TP	Liver hepatocellular carcinoma	WXS	tumor	LIHC-DD-AACG-TP
LIHC	LIHC-DD-A3A5^LIHC^normal	LIHC-DD-A3A5	TCGA	NT	Liver hepatocellular carcinoma	WXS	normal	LIHC-DD-A3A5-NT
LIHC	LIHC-CC-A7IE^LIHC^tumor	LIHC-CC-A7IE	TCGA	TP	Liver hepatocellular carcinoma	WXS	tumor	LIHC-CC-A7IE-TP
LIHC	LIHC-DD-A4NP^LIHC^tumor	LIHC-DD-A4NP	TCGA	TP	Liver hepatocellular carcinoma	WXS	tumor	LIHC-DD-A4NP-TP
LIHC	LIHC-G3-A5SI^LIHC^tumor	LIHC-G3-A5SI	TCGA	TP	Liver hepatocellular carcinoma	WXS	tumor	LIHC-G3-A5SI-TP
LIHC	LIHC-QA-A7B7^LIHC^tumor	LIHC-QA-A7B7	TCGA	TP	Liver hepatocellular carcinoma	WXS	tumor	LIHC-QA-A7B7-TP
LIHC	LIHC-GJ-A6C0^LIHC^normal	LIHC-GJ-A6C0	TCGA	NT	Liver hepatocellular carcinoma	WXS	normal	LIHC-GJ-A6C0-NT
LIHC	LIHC-DD-A4NR^LIHC^normal	LIHC-DD-A4NR	TCGA	NT	Liver hepatocellular carcinoma	WXS	normal	LIHC-DD-A4NR-NT
LIHC	LIHC-DD-AAVP^LIHC^tumor	LIHC-DD-AAVP	TCGA	TP	Liver hepatocellular carcinoma	WXS	tumor	LIHC-DD-AAVP-TP
LIHC	LIHC-2Y-A9H4^LIHC^tumor	LIHC-2Y-A9H4	TCGA	TP	Liver hepatocellular carcinoma	WXS	tumor	LIHC-2Y-A9H4-TP
LIHC	LIHC-DD-AACE^LIHC^tumor	LIHC-DD-AACE	TCGA	TP	Liver hepatocellular carcinoma	WXS	tumor	LIHC-DD-AACE-TP
LIHC	LIHC-2Y-A9GU^LIHC^tumor	LIHC-2Y-A9GU	TCGA	TP	Liver hepatocellular carcinoma	WXS	tumor	LIHC-2Y-A9GU-TP
LIHC	LIHC-DD-AADN^LIHC^tumor	LIHC-DD-AADN	TCGA	TP	Liver hepatocellular carcinoma	WXS	tumor	LIHC-DD-AADN-TP
LIHC	LIHC-ED-A459^LIHC^tumor	LIHC-ED-A459	TCGA	TP	Liver hepatocellular carcinoma	WXS	tumor	LIHC-ED-A459-TP
LIHC	LIHC-BW-A5NP^LIHC^tumor	LIHC-BW-A5NP	TCGA	TP	Liver hepatocellular carcinoma	WXS	tumor	LIHC-BW-A5NP-TP
LIHC	LIHC-DD-AACK^LIHC^tumor	LIHC-DD-AACK	TCGA	TP	Liver hepatocellular carcinoma	WXS	tumor	LIHC-DD-AACK-TP
LIHC	LIHC-DD-A73B^LIHC^tumor	LIHC-DD-A73B	TCGA	TP	Liver hepatocellular carcinoma	WXS	tumor	LIHC-DD-A73B-TP
LIHC	LIHC-DD-A11C^LIHC^normal	LIHC-DD-A11C	TCGA	NT	Liver hepatocellular carcinoma	WXS	normal	LIHC-DD-A11C-NT
LIHC	LIHC-ED-A66X^LIHC^tumor	LIHC-ED-A66X	TCGA	TP	Liver hepatocellular carcinoma	WXS	tumor	LIHC-ED-A66X-TP
LIHC	LIHC-ZP-A9D2^LIHC^tumor	LIHC-ZP-A9D2	TCGA	TP	Liver hepatocellular carcinoma	WXS	tumor	LIHC-ZP-A9D2-TP
LIHC	LIHC-DD-AAVX^LIHC^tumor	LIHC-DD-AAVX	TCGA	TP	Liver hepatocellular carcinoma	WXS	tumor	LIHC-DD-AAVX-TP
LIHC	LIHC-ZP-A9CZ^LIHC^tumor	LIHC-ZP-A9CZ	TCGA	TP	Liver hepatocellular carcinoma	WXS	tumor	LIHC-ZP-A9CZ-TP
LIHC	LIHC-2Y-A9H7^LIHC^tumor	LIHC-2Y-A9H7	TCGA	TP	Liver hepatocellular carcinoma	WXS	tumor	LIHC-2Y-A9H7-TP
LIHC	LIHC-CC-5261^LIHC^tumor	LIHC-CC-5261	TCGA	TP	Liver hepatocellular carcinoma	WXS	tumor	LIHC-CC-5261-TP
LIHC	LIHC-DD-A39V^LIHC^normal	LIHC-DD-A39V	TCGA	NT	Liver hepatocellular carcinoma	WXS	normal	LIHC-DD-A39V-NT
LIHC	LIHC-DD-AAW0^LIHC^tumor	LIHC-DD-AAW0	TCGA	TP	Liver hepatocellular carcinoma	WXS	tumor	LIHC-DD-AAW0-TP
LIHC	LIHC-DD-A4NO^LIHC^normal	LIHC-DD-A4NO	TCGA	NT	Liver hepatocellular carcinoma	WXS	normal	LIHC-DD-A4NO-NT
LIHC	LIHC-DD-A4NB^LIHC^tumor	LIHC-DD-A4NB	TCGA	TP	Liver hepatocellular carcinoma	WXS	tumor	LIHC-DD-A4NB-TP
LIHC	LIHC-BD-A2L6^LIHC^normal	LIHC-BD-A2L6	TCGA	NT	Liver hepatocellular carcinoma	WXS	normal	LIHC-BD-A2L6-NT
LIHC	LIHC-DD-AAE6^LIHC^tumor	LIHC-DD-AAE6	TCGA	TP	Liver hepatocellular carcinoma	WXS	tumor	LIHC-DD-AAE6-TP
LIHC	LIHC-DD-AAD2^LIHC^tumor	LIHC-DD-AAD2	TCGA	TP	Liver hepatocellular carcinoma	WXS	tumor	LIHC-DD-AAD2-TP
LIHC	LIHC-BC-A10Y^LIHC^tumor	LIHC-BC-A10Y	TCGA	TP	Liver hepatocellular carcinoma	WXS	tumor	LIHC-BC-A10Y-TP
LIHC	LIHC-EP-A2KC^LIHC^tumor	LIHC-EP-A2KC	TCGA	TP	Liver hepatocellular carcinoma	WXS	tumor	LIHC-EP-A2KC-TP
LIHC	LIHC-G3-A5SK^LIHC^tumor	LIHC-G3-A5SK	TCGA	TP	Liver hepatocellular carcinoma	WXS	tumor	LIHC-G3-A5SK-TP
LIHC	LIHC-DD-A11C^LIHC^tumor	LIHC-DD-A11C	TCGA	TP	Liver hepatocellular carcinoma	WXS	tumor	LIHC-DD-A11C-TP
LIHC	LIHC-BC-A217^LIHC^tumor	LIHC-BC-A217	TCGA	TP	Liver hepatocellular carcinoma	WXS	tumor	LIHC-BC-A217-TP
LIHC	LIHC-G3-A6UC^LIHC^tumor	LIHC-G3-A6UC	TCGA	TP	Liver hepatocellular carcinoma	WXS	tumor	LIHC-G3-A6UC-TP
LIHC	LIHC-K7-AAU7^LIHC^tumor	LIHC-K7-AAU7	TCGA	TP	Liver hepatocellular carcinoma	WXS	tumor	LIHC-K7-AAU7-TP
LIHC	LIHC-DD-A3A6^LIHC^normal	LIHC-DD-A3A6	TCGA	NT	Liver hepatocellular carcinoma	WXS	normal	LIHC-DD-A3A6-NT
LIHC	LIHC-ED-A66Y^LIHC^tumor	LIHC-ED-A66Y	TCGA	TP	Liver hepatocellular carcinoma	WXS	tumor	LIHC-ED-A66Y-TP
LIHC	LIHC-DD-A116^LIHC^normal	LIHC-DD-A116	TCGA	NT	Liver hepatocellular carcinoma	WXS	normal	LIHC-DD-A116-NT
LIHC	LIHC-CC-A8HT^LIHC^tumor	LIHC-CC-A8HT	TCGA	TP	Liver hepatocellular carcinoma	WXS	tumor	LIHC-CC-A8HT-TP
LIHC	LIHC-UB-A7MB^LIHC^tumor	LIHC-UB-A7MB	TCGA	TP	Liver hepatocellular carcinoma	WXS	tumor	LIHC-UB-A7MB-TP
LIHC	LIHC-CC-A5UE^LIHC^tumor	LIHC-CC-A5UE	TCGA	TP	Liver hepatocellular carcinoma	WXS	tumor	LIHC-CC-A5UE-TP
LIHC	LIHC-DD-AACY^LIHC^tumor	LIHC-DD-AACY	TCGA	TP	Liver hepatocellular carcinoma	WXS	tumor	LIHC-DD-AACY-TP
LIHC	LIHC-DD-A4NF^LIHC^tumor	LIHC-DD-A4NF	TCGA	TP	Liver hepatocellular carcinoma	WXS	tumor	LIHC-DD-A4NF-TP
LIHC	LIHC-CC-5260^LIHC^tumor	LIHC-CC-5260	TCGA	TP	Liver hepatocellular carcinoma	WXS	tumor	LIHC-CC-5260-TP
LIHC	LIHC-DD-A3A8^LIHC^normal	LIHC-DD-A3A8	TCGA	NT	Liver hepatocellular carcinoma	WXS	normal	LIHC-DD-A3A8-NT
LIHC	LIHC-DD-A3A5^LIHC^tumor	LIHC-DD-A3A5	TCGA	TP	Liver hepatocellular carcinoma	WXS	tumor	LIHC-DD-A3A5-TP
LIHC	LIHC-WQ-AB4B^LIHC^tumor	LIHC-WQ-AB4B	TCGA	TP	Liver hepatocellular carcinoma	WXS	tumor	LIHC-WQ-AB4B-TP
LIHC	LIHC-FV-A2QQ^LIHC^tumor	LIHC-FV-A2QQ	TCGA	TP	Liver hepatocellular carcinoma	WXS	tumor	LIHC-FV-A2QQ-TP
LIHC	LIHC-CC-A9FU^LIHC^tumor	LIHC-CC-A9FU	TCGA	TP	Liver hepatocellular carcinoma	WXS	tumor	LIHC-CC-A9FU-TP
LIHC	LIHC-2Y-A9GS^LIHC^tumor	LIHC-2Y-A9GS	TCGA	TP	Liver hepatocellular carcinoma	WXS	tumor	LIHC-2Y-A9GS-TP
LIHC	LIHC-BC-A10T^LIHC^tumor	LIHC-BC-A10T	TCGA	TP	Liver hepatocellular carcinoma	WXS	tumor	LIHC-BC-A10T-TP
LIHC	LIHC-2Y-A9GZ^LIHC^tumor	LIHC-2Y-A9GZ	TCGA	TP	Liver hepatocellular carcinoma	WXS	tumor	LIHC-2Y-A9GZ-TP
LIHC	LIHC-BC-A3KG^LIHC^tumor	LIHC-BC-A3KG	TCGA	TP	Liver hepatocellular carcinoma	WXS	tumor	LIHC-BC-A3KG-TP
LIHC	LIHC-BC-A10S^LIHC^normal	LIHC-BC-A10S	TCGA	NT	Liver hepatocellular carcinoma	WXS	normal	LIHC-BC-A10S-NT
LIHC	LIHC-ZS-A9CF^LIHC^tumor	LIHC-ZS-A9CF	TCGA	TP	Liver hepatocellular carcinoma	WXS	tumor	LIHC-ZS-A9CF-TP
LIHC	LIHC-ED-A7XP^LIHC^tumor	LIHC-ED-A7XP	TCGA	TP	Liver hepatocellular carcinoma	WXS	tumor	LIHC-ED-A7XP-TP
LIHC	LIHC-DD-AAD6^LIHC^tumor	LIHC-DD-AAD6	TCGA	TP	Liver hepatocellular carcinoma	WXS	tumor	LIHC-DD-AAD6-TP
LIHC	LIHC-ED-A5KG^LIHC^tumor	LIHC-ED-A5KG	TCGA	TP	Liver hepatocellular carcinoma	WXS	tumor	LIHC-ED-A5KG-TP
LIHC	LIHC-BW-A5NQ^LIHC^tumor	LIHC-BW-A5NQ	TCGA	TP	Liver hepatocellular carcinoma	WXS	tumor	LIHC-BW-A5NQ-TP
LIHC	LIHC-DD-A1EJ^LIHC^tumor	LIHC-DD-A1EJ	TCGA	TP	Liver hepatocellular carcinoma	WXS	tumor	LIHC-DD-A1EJ-TP
LIHC	LIHC-BC-A10S^LIHC^tumor	LIHC-BC-A10S	TCGA	TP	Liver hepatocellular carcinoma	WXS	tumor	LIHC-BC-A10S-TP
LIHC	LIHC-EP-A26S^LIHC^tumor	LIHC-EP-A26S	TCGA	TP	Liver hepatocellular carcinoma	WXS	tumor	LIHC-EP-A26S-TP
LIHC	LIHC-DD-A4NK^LIHC^normal	LIHC-DD-A4NK	TCGA	NT	Liver hepatocellular carcinoma	WXS	normal	LIHC-DD-A4NK-NT
LIHC	LIHC-DD-AACA^LIHC^tumor	LIHC-DD-AACA	TCGA	TP	Liver hepatocellular carcinoma	WXS	tumor	LIHC-DD-AACA-TP
LIHC	LIHC-UB-A7MD^LIHC^tumor	LIHC-UB-A7MD	TCGA	TP	Liver hepatocellular carcinoma	WXS	tumor	LIHC-UB-A7MD-TP
LIHC	LIHC-G3-AAV0^LIHC^tumor	LIHC-G3-AAV0	TCGA	TP	Liver hepatocellular carcinoma	WXS	tumor	LIHC-G3-AAV0-TP
LIHC	LIHC-DD-A114^LIHC^tumor	LIHC-DD-A114	TCGA	TP	Liver hepatocellular carcinoma	WXS	tumor	LIHC-DD-A114-TP
LIHC	LIHC-DD-A3A9^LIHC^tumor	LIHC-DD-A3A9	TCGA	TP	Liver hepatocellular carcinoma	WXS	tumor	LIHC-DD-A3A9-TP
LIHC	LIHC-BC-A10U^LIHC^normal	LIHC-BC-A10U	TCGA	NT	Liver hepatocellular carcinoma	WXS	normal	LIHC-BC-A10U-NT
LIHC	LIHC-DD-A4NE^LIHC^normal	LIHC-DD-A4NE	TCGA	NT	Liver hepatocellular carcinoma	WXS	normal	LIHC-DD-A4NE-NT
LIHC	LIHC-DD-A73G^LIHC^tumor	LIHC-DD-A73G	TCGA	TP	Liver hepatocellular carcinoma	WXS	tumor	LIHC-DD-A73G-TP
LIHC	LIHC-K7-A6G5^LIHC^tumor	LIHC-K7-A6G5	TCGA	TP	Liver hepatocellular carcinoma	WXS	tumor	LIHC-K7-A6G5-TP
LIHC	LIHC-CC-A7IF^LIHC^tumor	LIHC-CC-A7IF	TCGA	TP	Liver hepatocellular carcinoma	WXS	tumor	LIHC-CC-A7IF-TP
LIHC	LIHC-2Y-A9H9^LIHC^tumor	LIHC-2Y-A9H9	TCGA	TP	Liver hepatocellular carcinoma	WXS	tumor	LIHC-2Y-A9H9-TP
LIHC	LIHC-DD-A73F^LIHC^tumor	LIHC-DD-A73F	TCGA	TP	Liver hepatocellular carcinoma	WXS	tumor	LIHC-DD-A73F-TP
LIHC	LIHC-CC-A8HV^LIHC^tumor	LIHC-CC-A8HV	TCGA	TP	Liver hepatocellular carcinoma	WXS	tumor	LIHC-CC-A8HV-TP
LIHC	LIHC-PD-A5DF^LIHC^tumor	LIHC-PD-A5DF	TCGA	TP	Liver hepatocellular carcinoma	WXS	tumor	LIHC-PD-A5DF-TP
LIHC	LIHC-DD-AAC9^LIHC^tumor	LIHC-DD-AAC9	TCGA	TP	Liver hepatocellular carcinoma	WXS	tumor	LIHC-DD-AAC9-TP
LIHC	LIHC-DD-AAEG^LIHC^tumor	LIHC-DD-AAEG	TCGA	TP	Liver hepatocellular carcinoma	WXS	tumor	LIHC-DD-AAEG-TP
LIHC	LIHC-DD-A4NG^LIHC^tumor	LIHC-DD-A4NG	TCGA	TP	Liver hepatocellular carcinoma	WXS	tumor	LIHC-DD-A4NG-TP
LIHC	LIHC-DD-AADO^LIHC^tumor	LIHC-DD-AADO	TCGA	TP	Liver hepatocellular carcinoma	WXS	tumor	LIHC-DD-AADO-TP
LIHC	LIHC-MR-A8JO^LIHC^tumor	LIHC-MR-A8JO	TCGA	TP	Liver hepatocellular carcinoma	WXS	tumor	LIHC-MR-A8JO-TP
LIHC	LIHC-UB-A7ME^LIHC^tumor	LIHC-UB-A7ME	TCGA	TP	Liver hepatocellular carcinoma	WXS	tumor	LIHC-UB-A7ME-TP
LIHC	LIHC-G3-A7M8^LIHC^tumor	LIHC-G3-A7M8	TCGA	TP	Liver hepatocellular carcinoma	WXS	tumor	LIHC-G3-A7M8-TP
LIHC	LIHC-CC-A7IJ^LIHC^tumor	LIHC-CC-A7IJ	TCGA	TP	Liver hepatocellular carcinoma	WXS	tumor	LIHC-CC-A7IJ-TP
LIHC	LIHC-DD-A1EC^LIHC^tumor	LIHC-DD-A1EC	TCGA	TP	Liver hepatocellular carcinoma	WXS	tumor	LIHC-DD-A1EC-TP
LIHC	LIHC-DD-AACJ^LIHC^tumor	LIHC-DD-AACJ	TCGA	TP	Liver hepatocellular carcinoma	WXS	tumor	LIHC-DD-AACJ-TP
LIHC	LIHC-DD-A4NN^LIHC^normal	LIHC-DD-A4NN	TCGA	NT	Liver hepatocellular carcinoma	WXS	normal	LIHC-DD-A4NN-NT
LIHC	LIHC-CC-A7II^LIHC^tumor	LIHC-CC-A7II	TCGA	TP	Liver hepatocellular carcinoma	WXS	tumor	LIHC-CC-A7II-TP
LIHC	LIHC-G3-A3CJ^LIHC^tumor	LIHC-G3-A3CJ	TCGA	TP	Liver hepatocellular carcinoma	WXS	tumor	LIHC-G3-A3CJ-TP
LIHC	LIHC-DD-A4ND^LIHC^tumor	LIHC-DD-A4ND	TCGA	TP	Liver hepatocellular carcinoma	WXS	tumor	LIHC-DD-A4ND-TP
LIHC	LIHC-DD-AAEA^LIHC^tumor	LIHC-DD-AAEA	TCGA	TP	Liver hepatocellular carcinoma	WXS	tumor	LIHC-DD-AAEA-TP
LIHC	LIHC-CC-5258^LIHC^tumor	LIHC-CC-5258	TCGA	TP	Liver hepatocellular carcinoma	WXS	tumor	LIHC-CC-5258-TP
LIHC	LIHC-FV-A2QR^LIHC^normal	LIHC-FV-A2QR	TCGA	NT	Liver hepatocellular carcinoma	WXS	normal	LIHC-FV-A2QR-NT
LIHC	LIHC-DD-AAW1^LIHC^tumor	LIHC-DD-AAW1	TCGA	TP	Liver hepatocellular carcinoma	WXS	tumor	LIHC-DD-AAW1-TP
LIHC	LIHC-2Y-A9GV^LIHC^tumor	LIHC-2Y-A9GV	TCGA	TP	Liver hepatocellular carcinoma	WXS	tumor	LIHC-2Y-A9GV-TP
LIHC	LIHC-DD-AAD3^LIHC^tumor	LIHC-DD-AAD3	TCGA	TP	Liver hepatocellular carcinoma	WXS	tumor	LIHC-DD-AAD3-TP
LIHC	LIHC-DD-AADD^LIHC^tumor	LIHC-DD-AADD	TCGA	TP	Liver hepatocellular carcinoma	WXS	tumor	LIHC-DD-AADD-TP
LIHC	LIHC-DD-AACQ^LIHC^tumor	LIHC-DD-AACQ	TCGA	TP	Liver hepatocellular carcinoma	WXS	tumor	LIHC-DD-AACQ-TP
LIHC	LIHC-G3-A25U^LIHC^tumor	LIHC-G3-A25U	TCGA	TP	Liver hepatocellular carcinoma	WXS	tumor	LIHC-G3-A25U-TP
LIHC	LIHC-CC-A8HS^LIHC^tumor	LIHC-CC-A8HS	TCGA	TP	Liver hepatocellular carcinoma	WXS	tumor	LIHC-CC-A8HS-TP
LIHC	LIHC-EP-A3RK^LIHC^tumor	LIHC-EP-A3RK	TCGA	TP	Liver hepatocellular carcinoma	WXS	tumor	LIHC-EP-A3RK-TP
LIHC	LIHC-DD-A1EI^LIHC^normal	LIHC-DD-A1EI	TCGA	NT	Liver hepatocellular carcinoma	WXS	normal	LIHC-DD-A1EI-NT
LIHC	LIHC-FV-A23B^LIHC^normal	LIHC-FV-A23B	TCGA	NT	Liver hepatocellular carcinoma	WXS	normal	LIHC-FV-A23B-NT
LIHC	LIHC-DD-AADS^LIHC^tumor	LIHC-DD-AADS	TCGA	TP	Liver hepatocellular carcinoma	WXS	tumor	LIHC-DD-AADS-TP
LIHC	LIHC-DD-A3A4^LIHC^normal	LIHC-DD-A3A4	TCGA	NT	Liver hepatocellular carcinoma	WXS	normal	LIHC-DD-A3A4-NT
LIHC	LIHC-BC-A10W^LIHC^normal	LIHC-BC-A10W	TCGA	NT	Liver hepatocellular carcinoma	WXS	normal	LIHC-BC-A10W-NT
LIHC	LIHC-G3-A3CG^LIHC^tumor	LIHC-G3-A3CG	TCGA	TP	Liver hepatocellular carcinoma	WXS	tumor	LIHC-G3-A3CG-TP
LIHC	LIHC-DD-AAE3^LIHC^tumor	LIHC-DD-AAE3	TCGA	TP	Liver hepatocellular carcinoma	WXS	tumor	LIHC-DD-AAE3-TP
LIHC	LIHC-DD-AAD1^LIHC^tumor	LIHC-DD-AAD1	TCGA	TP	Liver hepatocellular carcinoma	WXS	tumor	LIHC-DD-AAD1-TP
LIHC	LIHC-ED-A82E^LIHC^tumor	LIHC-ED-A82E	TCGA	TP	Liver hepatocellular carcinoma	WXS	tumor	LIHC-ED-A82E-TP
LIHC	LIHC-DD-A73D^LIHC^tumor	LIHC-DD-A73D	TCGA	TP	Liver hepatocellular carcinoma	WXS	tumor	LIHC-DD-A73D-TP
LIHC	LIHC-DD-A118^LIHC^normal	LIHC-DD-A118	TCGA	NT	Liver hepatocellular carcinoma	WXS	normal	LIHC-DD-A118-NT
LIHC	LIHC-CC-5263^LIHC^tumor	LIHC-CC-5263	TCGA	TP	Liver hepatocellular carcinoma	WXS	tumor	LIHC-CC-5263-TP
LIHC	LIHC-BC-A10R^LIHC^tumor	LIHC-BC-A10R	TCGA	TP	Liver hepatocellular carcinoma	WXS	tumor	LIHC-BC-A10R-TP
LIHC	LIHC-RC-A7SH^LIHC^tumor	LIHC-RC-A7SH	TCGA	TP	Liver hepatocellular carcinoma	WXS	tumor	LIHC-RC-A7SH-TP
LIHC	LIHC-G3-A25Y^LIHC^tumor	LIHC-G3-A25Y	TCGA	TP	Liver hepatocellular carcinoma	WXS	tumor	LIHC-G3-A25Y-TP
LIHC	LIHC-DD-A4NI^LIHC^tumor	LIHC-DD-A4NI	TCGA	TP	Liver hepatocellular carcinoma	WXS	tumor	LIHC-DD-A4NI-TP
LIHC	LIHC-5C-A9VG^LIHC^tumor	LIHC-5C-A9VG	TCGA	TP	Liver hepatocellular carcinoma	WXS	tumor	LIHC-5C-A9VG-TP
LIHC	LIHC-DD-A3A1^LIHC^normal	LIHC-DD-A3A1	TCGA	NT	Liver hepatocellular carcinoma	WXS	normal	LIHC-DD-A3A1-NT
LIHC	LIHC-DD-A3A9^LIHC^normal	LIHC-DD-A3A9	TCGA	NT	Liver hepatocellular carcinoma	WXS	normal	LIHC-DD-A3A9-NT
LIHC	LIHC-DD-AADJ^LIHC^tumor	LIHC-DD-AADJ	TCGA	TP	Liver hepatocellular carcinoma	WXS	tumor	LIHC-DD-AADJ-TP
LIHC	LIHC-DD-A1EG^LIHC^tumor	LIHC-DD-A1EG	TCGA	TP	Liver hepatocellular carcinoma	WXS	tumor	LIHC-DD-A1EG-TP
LIHC	LIHC-MI-A75I^LIHC^tumor	LIHC-MI-A75I	TCGA	TP	Liver hepatocellular carcinoma	WXS	tumor	LIHC-MI-A75I-TP
LIHC	LIHC-G3-AAV1^LIHC^tumor	LIHC-G3-AAV1	TCGA	TP	Liver hepatocellular carcinoma	WXS	tumor	LIHC-G3-AAV1-TP
LIHC	LIHC-BC-A10U^LIHC^tumor	LIHC-BC-A10U	TCGA	TP	Liver hepatocellular carcinoma	WXS	tumor	LIHC-BC-A10U-TP
LIHC	LIHC-DD-A39X^LIHC^normal	LIHC-DD-A39X	TCGA	NT	Liver hepatocellular carcinoma	WXS	normal	LIHC-DD-A39X-NT
LIHC	LIHC-DD-A1EH^LIHC^normal	LIHC-DD-A1EH	TCGA	NT	Liver hepatocellular carcinoma	WXS	normal	LIHC-DD-A1EH-NT
LIHC	LIHC-EP-A2KA^LIHC^tumor	LIHC-EP-A2KA	TCGA	TP	Liver hepatocellular carcinoma	WXS	tumor	LIHC-EP-A2KA-TP
LIHC	LIHC-BC-A10Z^LIHC^tumor	LIHC-BC-A10Z	TCGA	TP	Liver hepatocellular carcinoma	WXS	tumor	LIHC-BC-A10Z-TP
LIHC	LIHC-2Y-A9H2^LIHC^tumor	LIHC-2Y-A9H2	TCGA	TP	Liver hepatocellular carcinoma	WXS	tumor	LIHC-2Y-A9H2-TP
LIHC	LIHC-DD-A73A^LIHC^tumor	LIHC-DD-A73A	TCGA	TP	Liver hepatocellular carcinoma	WXS	tumor	LIHC-DD-A73A-TP
LIHC	LIHC-DD-AACT^LIHC^tumor	LIHC-DD-AACT	TCGA	TP	Liver hepatocellular carcinoma	WXS	tumor	LIHC-DD-AACT-TP
LIHC	LIHC-DD-A1E9^LIHC^tumor	LIHC-DD-A1E9	TCGA	TP	Liver hepatocellular carcinoma	WXS	tumor	LIHC-DD-A1E9-TP
LIHC	LIHC-ZP-A9D0^LIHC^tumor	LIHC-ZP-A9D0	TCGA	TP	Liver hepatocellular carcinoma	WXS	tumor	LIHC-ZP-A9D0-TP
LIHC	LIHC-CC-A7IK^LIHC^tumor	LIHC-CC-A7IK	TCGA	TP	Liver hepatocellular carcinoma	WXS	tumor	LIHC-CC-A7IK-TP
LIHC	LIHC-DD-A3A1^LIHC^tumor	LIHC-DD-A3A1	TCGA	TP	Liver hepatocellular carcinoma	WXS	tumor	LIHC-DD-A3A1-TP
LIHC	LIHC-G3-AAV7^LIHC^tumor	LIHC-G3-AAV7	TCGA	TP	Liver hepatocellular carcinoma	WXS	tumor	LIHC-G3-AAV7-TP
LIHC	LIHC-G3-AAUZ^LIHC^tumor	LIHC-G3-AAUZ	TCGA	TP	Liver hepatocellular carcinoma	WXS	tumor	LIHC-G3-AAUZ-TP
LIHC	LIHC-LG-A9QD^LIHC^tumor	LIHC-LG-A9QD	TCGA	TP	Liver hepatocellular carcinoma	WXS	tumor	LIHC-LG-A9QD-TP
LIHC	LIHC-DD-A4NO^LIHC^tumor	LIHC-DD-A4NO	TCGA	TP	Liver hepatocellular carcinoma	WXS	tumor	LIHC-DD-A4NO-TP
LIHC	LIHC-DD-AAEE^LIHC^tumor	LIHC-DD-AAEE	TCGA	TP	Liver hepatocellular carcinoma	WXS	tumor	LIHC-DD-AAEE-TP
LIHC	LIHC-DD-AAEI^LIHC^tumor	LIHC-DD-AAEI	TCGA	TP	Liver hepatocellular carcinoma	WXS	tumor	LIHC-DD-AAEI-TP
LIHC	LIHC-RC-A6M4^LIHC^tumor	LIHC-RC-A6M4	TCGA	TP	Liver hepatocellular carcinoma	WXS	tumor	LIHC-RC-A6M4-TP
LIHC	LIHC-CC-A9FW^LIHC^tumor	LIHC-CC-A9FW	TCGA	TP	Liver hepatocellular carcinoma	WXS	tumor	LIHC-CC-A9FW-TP
LIHC	LIHC-DD-A3A8^LIHC^tumor	LIHC-DD-A3A8	TCGA	TP	Liver hepatocellular carcinoma	WXS	tumor	LIHC-DD-A3A8-TP
LIHC	LIHC-DD-A1EL^LIHC^tumor	LIHC-DD-A1EL	TCGA	TP	Liver hepatocellular carcinoma	WXS	tumor	LIHC-DD-A1EL-TP
LIHC	LIHC-DD-AAEK^LIHC^tumor	LIHC-DD-AAEK	TCGA	TP	Liver hepatocellular carcinoma	WXS	tumor	LIHC-DD-AAEK-TP
LIHC	LIHC-DD-AAED^LIHC^tumor	LIHC-DD-AAED	TCGA	TP	Liver hepatocellular carcinoma	WXS	tumor	LIHC-DD-AAED-TP
LIHC	LIHC-2Y-A9H8^LIHC^tumor	LIHC-2Y-A9H8	TCGA	TP	Liver hepatocellular carcinoma	WXS	tumor	LIHC-2Y-A9H8-TP
LIHC	LIHC-EP-A12J^LIHC^normal	LIHC-EP-A12J	TCGA	NT	Liver hepatocellular carcinoma	WXS	normal	LIHC-EP-A12J-NT
LIHC	LIHC-RC-A7SB^LIHC^tumor	LIHC-RC-A7SB	TCGA	TP	Liver hepatocellular carcinoma	WXS	tumor	LIHC-RC-A7SB-TP
LIHC	LIHC-DD-A4NH^LIHC^tumor	LIHC-DD-A4NH	TCGA	TP	Liver hepatocellular carcinoma	WXS	tumor	LIHC-DD-A4NH-TP
LIHC	LIHC-DD-A1EI^LIHC^tumor	LIHC-DD-A1EI	TCGA	TP	Liver hepatocellular carcinoma	WXS	tumor	LIHC-DD-A1EI-TP
LIHC	LIHC-WX-AA44^LIHC^tumor	LIHC-WX-AA44	TCGA	TP	Liver hepatocellular carcinoma	WXS	tumor	LIHC-WX-AA44-TP
LIHC	LIHC-GJ-A3OU^LIHC^tumor	LIHC-GJ-A3OU	TCGA	TP	Liver hepatocellular carcinoma	WXS	tumor	LIHC-GJ-A3OU-TP
LIHC	LIHC-LG-A6GG^LIHC^tumor	LIHC-LG-A6GG	TCGA	TP	Liver hepatocellular carcinoma	WXS	tumor	LIHC-LG-A6GG-TP
LIHC	LIHC-DD-AADP^LIHC^tumor	LIHC-DD-AADP	TCGA	TP	Liver hepatocellular carcinoma	WXS	tumor	LIHC-DD-AADP-TP
LIHC	LIHC-BC-A10X^LIHC^normal	LIHC-BC-A10X	TCGA	NT	Liver hepatocellular carcinoma	WXS	normal	LIHC-BC-A10X-NT
LIHC	LIHC-G3-A3CH^LIHC^normal	LIHC-G3-A3CH	TCGA	NT	Liver hepatocellular carcinoma	WXS	normal	LIHC-G3-A3CH-NT
LIHC	LIHC-DD-A118^LIHC^tumor	LIHC-DD-A118	TCGA	TP	Liver hepatocellular carcinoma	WXS	tumor	LIHC-DD-A118-TP
LIHC	LIHC-EP-A3JL^LIHC^tumor	LIHC-EP-A3JL	TCGA	TP	Liver hepatocellular carcinoma	WXS	tumor	LIHC-EP-A3JL-TP
LIHC	LIHC-DD-AADB^LIHC^tumor	LIHC-DD-AADB	TCGA	TP	Liver hepatocellular carcinoma	WXS	tumor	LIHC-DD-AADB-TP
LIHC	LIHC-DD-A39X^LIHC^tumor	LIHC-DD-A39X	TCGA	TP	Liver hepatocellular carcinoma	WXS	tumor	LIHC-DD-A39X-TP
LIHC	LIHC-2V-A95S^LIHC^tumor	LIHC-2V-A95S	TCGA	TP	Liver hepatocellular carcinoma	WXS	tumor	LIHC-2V-A95S-TP
LIHC	LIHC-FV-A496^LIHC^normal	LIHC-FV-A496	TCGA	NT	Liver hepatocellular carcinoma	WXS	normal	LIHC-FV-A496-NT
LIHC	LIHC-DD-AAD0^LIHC^tumor	LIHC-DD-AAD0	TCGA	TP	Liver hepatocellular carcinoma	WXS	tumor	LIHC-DD-AAD0-TP
LIHC	LIHC-FV-A4ZP^LIHC^normal	LIHC-FV-A4ZP	TCGA	NT	Liver hepatocellular carcinoma	WXS	normal	LIHC-FV-A4ZP-NT
LIHC	LIHC-DD-A4NP^LIHC^normal	LIHC-DD-A4NP	TCGA	NT	Liver hepatocellular carcinoma	WXS	normal	LIHC-DD-A4NP-NT
LIHC	LIHC-RG-A7D4^LIHC^tumor	LIHC-RG-A7D4	TCGA	TP	Liver hepatocellular carcinoma	WXS	tumor	LIHC-RG-A7D4-TP
LIHC	LIHC-DD-AAE2^LIHC^tumor	LIHC-DD-AAE2	TCGA	TP	Liver hepatocellular carcinoma	WXS	tumor	LIHC-DD-AAE2-TP
LIHC	LIHC-DD-A39W^LIHC^tumor	LIHC-DD-A39W	TCGA	TP	Liver hepatocellular carcinoma	WXS	tumor	LIHC-DD-A39W-TP
LIHC	LIHC-K7-A5RG^LIHC^tumor	LIHC-K7-A5RG	TCGA	TP	Liver hepatocellular carcinoma	WXS	tumor	LIHC-K7-A5RG-TP
LIHC	LIHC-G3-A25S^LIHC^tumor	LIHC-G3-A25S	TCGA	TP	Liver hepatocellular carcinoma	WXS	tumor	LIHC-G3-A25S-TP
LIHC	LIHC-ED-A7PX^LIHC^tumor	LIHC-ED-A7PX	TCGA	TP	Liver hepatocellular carcinoma	WXS	tumor	LIHC-ED-A7PX-TP
LIHC	LIHC-DD-AAW2^LIHC^tumor	LIHC-DD-AAW2	TCGA	TP	Liver hepatocellular carcinoma	WXS	tumor	LIHC-DD-AAW2-TP
LIHC	LIHC-DD-AAVS^LIHC^tumor	LIHC-DD-AAVS	TCGA	TP	Liver hepatocellular carcinoma	WXS	tumor	LIHC-DD-AAVS-TP
LIHC	LIHC-DD-A4NQ^LIHC^tumor	LIHC-DD-A4NQ	TCGA	TP	Liver hepatocellular carcinoma	WXS	tumor	LIHC-DD-A4NQ-TP
LIHC	LIHC-G3-AAV3^LIHC^tumor	LIHC-G3-AAV3	TCGA	TP	Liver hepatocellular carcinoma	WXS	tumor	LIHC-G3-AAV3-TP
LIHC	LIHC-2Y-A9HA^LIHC^tumor	LIHC-2Y-A9HA	TCGA	TP	Liver hepatocellular carcinoma	WXS	tumor	LIHC-2Y-A9HA-TP
LIHC	LIHC-DD-A1EC^LIHC^normal	LIHC-DD-A1EC	TCGA	NT	Liver hepatocellular carcinoma	WXS	normal	LIHC-DD-A1EC-NT
LIHC	LIHC-DD-AACH^LIHC^tumor	LIHC-DD-AACH	TCGA	TP	Liver hepatocellular carcinoma	WXS	tumor	LIHC-DD-AACH-TP
LIHC	LIHC-BC-4073^LIHC^tumor	LIHC-BC-4073	TCGA	TP	Liver hepatocellular carcinoma	WXS	tumor	LIHC-BC-4073-TP
LIHC	LIHC-CC-A3MC^LIHC^tumor	LIHC-CC-A3MC	TCGA	TP	Liver hepatocellular carcinoma	WXS	tumor	LIHC-CC-A3MC-TP
LIHC	LIHC-DD-A4NV^LIHC^tumor	LIHC-DD-A4NV	TCGA	TP	Liver hepatocellular carcinoma	WXS	tumor	LIHC-DD-A4NV-TP
LIHC	LIHC-NI-A4U2^LIHC^tumor	LIHC-NI-A4U2	TCGA	TP	Liver hepatocellular carcinoma	WXS	tumor	LIHC-NI-A4U2-TP
LIHC	LIHC-DD-A3A2^LIHC^tumor	LIHC-DD-A3A2	TCGA	TP	Liver hepatocellular carcinoma	WXS	tumor	LIHC-DD-A3A2-TP
LIHC	LIHC-CC-5264^LIHC^tumor	LIHC-CC-5264	TCGA	TP	Liver hepatocellular carcinoma	WXS	tumor	LIHC-CC-5264-TP
LIHC	LIHC-DD-A39Y^LIHC^tumor	LIHC-DD-A39Y	TCGA	TP	Liver hepatocellular carcinoma	WXS	tumor	LIHC-DD-A39Y-TP
LIHC	LIHC-DD-AACN^LIHC^tumor	LIHC-DD-AACN	TCGA	TP	Liver hepatocellular carcinoma	WXS	tumor	LIHC-DD-AACN-TP
LIHC	LIHC-DD-A4NS^LIHC^normal	LIHC-DD-A4NS	TCGA	NT	Liver hepatocellular carcinoma	WXS	normal	LIHC-DD-A4NS-NT
LIHC	LIHC-XR-A8TG^LIHC^tumor	LIHC-XR-A8TG	TCGA	TP	Liver hepatocellular carcinoma	WXS	tumor	LIHC-XR-A8TG-TP
LIHC	LIHC-DD-AACB^LIHC^tumor	LIHC-DD-AACB	TCGA	TP	Liver hepatocellular carcinoma	WXS	tumor	LIHC-DD-AACB-TP
LIHC	LIHC-DD-AACW^LIHC^tumor	LIHC-DD-AACW	TCGA	TP	Liver hepatocellular carcinoma	WXS	tumor	LIHC-DD-AACW-TP
LIHC	LIHC-DD-A39W^LIHC^normal	LIHC-DD-A39W	TCGA	NT	Liver hepatocellular carcinoma	WXS	normal	LIHC-DD-A39W-NT
LIHC	LIHC-DD-A4NH^LIHC^normal	LIHC-DD-A4NH	TCGA	NT	Liver hepatocellular carcinoma	WXS	normal	LIHC-DD-A4NH-NT
LIHC	LIHC-DD-AADG^LIHC^tumor	LIHC-DD-AADG	TCGA	TP	Liver hepatocellular carcinoma	WXS	tumor	LIHC-DD-AADG-TP
LIHC	LIHC-ES-A2HS^LIHC^tumor	LIHC-ES-A2HS	TCGA	TP	Liver hepatocellular carcinoma	WXS	tumor	LIHC-ES-A2HS-TP
LIHC	LIHC-KR-A7K7^LIHC^tumor	LIHC-KR-A7K7	TCGA	TP	Liver hepatocellular carcinoma	WXS	tumor	LIHC-KR-A7K7-TP
LIHC	LIHC-BC-A112^LIHC^tumor	LIHC-BC-A112	TCGA	TP	Liver hepatocellular carcinoma	WXS	tumor	LIHC-BC-A112-TP
LIHC	LIHC-BC-A216^LIHC^normal	LIHC-BC-A216	TCGA	NT	Liver hepatocellular carcinoma	WXS	normal	LIHC-BC-A216-NT
LIHC	LIHC-FV-A3R2^LIHC^tumor	LIHC-FV-A3R2	TCGA	TP	Liver hepatocellular carcinoma	WXS	tumor	LIHC-FV-A3R2-TP
LIHC	LIHC-DD-A4NN^LIHC^tumor	LIHC-DD-A4NN	TCGA	TP	Liver hepatocellular carcinoma	WXS	tumor	LIHC-DD-A4NN-TP
LIHC	LIHC-DD-A4NQ^LIHC^normal	LIHC-DD-A4NQ	TCGA	NT	Liver hepatocellular carcinoma	WXS	normal	LIHC-DD-A4NQ-NT
LIHC	LIHC-CC-5262^LIHC^tumor	LIHC-CC-5262	TCGA	TP	Liver hepatocellular carcinoma	WXS	tumor	LIHC-CC-5262-TP
LIHC	LIHC-DD-A4ND^LIHC^normal	LIHC-DD-A4ND	TCGA	NT	Liver hepatocellular carcinoma	WXS	normal	LIHC-DD-A4ND-NT
LIHC	LIHC-DD-A39Z^LIHC^tumor	LIHC-DD-A39Z	TCGA	TP	Liver hepatocellular carcinoma	WXS	tumor	LIHC-DD-A39Z-TP
LIHC	LIHC-BD-A3ER^LIHC^tumor	LIHC-BD-A3ER	TCGA	TP	Liver hepatocellular carcinoma	WXS	tumor	LIHC-BD-A3ER-TP
LIHC	LIHC-CC-A5UD^LIHC^tumor	LIHC-CC-A5UD	TCGA	TP	Liver hepatocellular carcinoma	WXS	tumor	LIHC-CC-A5UD-TP
LIHC	LIHC-BC-A8YO^LIHC^tumor	LIHC-BC-A8YO	TCGA	TP	Liver hepatocellular carcinoma	WXS	tumor	LIHC-BC-A8YO-TP
LIHC	LIHC-KR-A7K8^LIHC^tumor	LIHC-KR-A7K8	TCGA	TP	Liver hepatocellular carcinoma	WXS	tumor	LIHC-KR-A7K8-TP
LIHC	LIHC-LG-A6GG^LIHC^normal	LIHC-LG-A6GG	TCGA	NT	Liver hepatocellular carcinoma	WXS	normal	LIHC-LG-A6GG-NT
LIHC	LIHC-DD-A3A7^LIHC^tumor	LIHC-DD-A3A7	TCGA	TP	Liver hepatocellular carcinoma	WXS	tumor	LIHC-DD-A3A7-TP
LIHC	LIHC-DD-AACF^LIHC^tumor	LIHC-DD-AACF	TCGA	TP	Liver hepatocellular carcinoma	WXS	tumor	LIHC-DD-AACF-TP
LIHC	LIHC-G3-A7M7^LIHC^tumor	LIHC-G3-A7M7	TCGA	TP	Liver hepatocellular carcinoma	WXS	tumor	LIHC-G3-A7M7-TP
LIHC	LIHC-NI-A8LF^LIHC^tumor	LIHC-NI-A8LF	TCGA	TP	Liver hepatocellular carcinoma	WXS	tumor	LIHC-NI-A8LF-TP
LIHC	LIHC-BD-A3ER^LIHC^normal	LIHC-BD-A3ER	TCGA	NT	Liver hepatocellular carcinoma	WXS	normal	LIHC-BD-A3ER-NT
LIHC	LIHC-K7-A5RF^LIHC^tumor	LIHC-K7-A5RF	TCGA	TP	Liver hepatocellular carcinoma	WXS	tumor	LIHC-K7-A5RF-TP
LIHC	LIHC-DD-AAE8^LIHC^tumor	LIHC-DD-AAE8	TCGA	TP	Liver hepatocellular carcinoma	WXS	tumor	LIHC-DD-AAE8-TP
LIHC	LIHC-G3-A5SJ^LIHC^tumor	LIHC-G3-A5SJ	TCGA	TP	Liver hepatocellular carcinoma	WXS	tumor	LIHC-G3-A5SJ-TP
LIHC	LIHC-DD-A116^LIHC^tumor	LIHC-DD-A116	TCGA	TP	Liver hepatocellular carcinoma	WXS	tumor	LIHC-DD-A116-TP
LIHC	LIHC-FV-A3R2^LIHC^normal	LIHC-FV-A3R2	TCGA	NT	Liver hepatocellular carcinoma	WXS	normal	LIHC-FV-A3R2-NT
LIHC	LIHC-DD-A1EF^LIHC^normal	LIHC-DD-A1EF	TCGA	NT	Liver hepatocellular carcinoma	WXS	normal	LIHC-DD-A1EF-NT
LIHC	LIHC-DD-A4NB^LIHC^normal	LIHC-DD-A4NB	TCGA	NT	Liver hepatocellular carcinoma	WXS	normal	LIHC-DD-A4NB-NT
LIHC	LIHC-KR-A7K0^LIHC^tumor	LIHC-KR-A7K0	TCGA	TP	Liver hepatocellular carcinoma	WXS	tumor	LIHC-KR-A7K0-TP
LIHC	LIHC-CC-A123^LIHC^tumor	LIHC-CC-A123	TCGA	TP	Liver hepatocellular carcinoma	WXS	tumor	LIHC-CC-A123-TP
LIHC	LIHC-BC-A216^LIHC^tumor	LIHC-BC-A216	TCGA	TP	Liver hepatocellular carcinoma	WXS	tumor	LIHC-BC-A216-TP
LIHC	LIHC-DD-A1E9^LIHC^normal	LIHC-DD-A1E9	TCGA	NT	Liver hepatocellular carcinoma	WXS	normal	LIHC-DD-A1E9-NT
LIHC	LIHC-HP-A5MZ^LIHC^tumor	LIHC-HP-A5MZ	TCGA	TP	Liver hepatocellular carcinoma	WXS	tumor	LIHC-HP-A5MZ-TP
LIHC	LIHC-WJ-A86L^LIHC^tumor	LIHC-WJ-A86L	TCGA	TP	Liver hepatocellular carcinoma	WXS	tumor	LIHC-WJ-A86L-TP
LIHC	LIHC-G3-A25W^LIHC^normal	LIHC-G3-A25W	TCGA	NT	Liver hepatocellular carcinoma	WXS	normal	LIHC-G3-A25W-NT
LIHC	LIHC-UB-A7MC^LIHC^tumor	LIHC-UB-A7MC	TCGA	TP	Liver hepatocellular carcinoma	WXS	tumor	LIHC-UB-A7MC-TP
LIHC	LIHC-DD-A119^LIHC^normal	LIHC-DD-A119	TCGA	NT	Liver hepatocellular carcinoma	WXS	normal	LIHC-DD-A119-NT
LIHC	LIHC-ED-A8O5^LIHC^tumor	LIHC-ED-A8O5	TCGA	TP	Liver hepatocellular carcinoma	WXS	tumor	LIHC-ED-A8O5-TP
LIHC	LIHC-RC-A7SF^LIHC^tumor	LIHC-RC-A7SF	TCGA	TP	Liver hepatocellular carcinoma	WXS	tumor	LIHC-RC-A7SF-TP
LIHC	LIHC-DD-A1EB^LIHC^normal	LIHC-DD-A1EB	TCGA	NT	Liver hepatocellular carcinoma	WXS	normal	LIHC-DD-A1EB-NT
LIHC	LIHC-DD-A11D^LIHC^normal	LIHC-DD-A11D	TCGA	NT	Liver hepatocellular carcinoma	WXS	normal	LIHC-DD-A11D-NT
LIHC	LIHC-DD-A1EE^LIHC^tumor	LIHC-DD-A1EE	TCGA	TP	Liver hepatocellular carcinoma	WXS	tumor	LIHC-DD-A1EE-TP
LIHC	LIHC-DD-AACL^LIHC^tumor	LIHC-DD-AACL	TCGA	TP	Liver hepatocellular carcinoma	WXS	tumor	LIHC-DD-AACL-TP
LIHC	LIHC-BC-A110^LIHC^normal	LIHC-BC-A110	TCGA	NT	Liver hepatocellular carcinoma	WXS	normal	LIHC-BC-A110-NT
LIHC	LIHC-2Y-A9H3^LIHC^tumor	LIHC-2Y-A9H3	TCGA	TP	Liver hepatocellular carcinoma	WXS	tumor	LIHC-2Y-A9H3-TP
LIHC	LIHC-DD-A113^LIHC^normal	LIHC-DD-A113	TCGA	NT	Liver hepatocellular carcinoma	WXS	normal	LIHC-DD-A113-NT
LIHC	LIHC-DD-A3A0^LIHC^normal	LIHC-DD-A3A0	TCGA	NT	Liver hepatocellular carcinoma	WXS	normal	LIHC-DD-A3A0-NT
LIHC	LIHC-2Y-A9GY^LIHC^tumor	LIHC-2Y-A9GY	TCGA	TP	Liver hepatocellular carcinoma	WXS	tumor	LIHC-2Y-A9GY-TP
LIHC	LIHC-G3-A7M6^LIHC^tumor	LIHC-G3-A7M6	TCGA	TP	Liver hepatocellular carcinoma	WXS	tumor	LIHC-G3-A7M6-TP
LIHC	LIHC-DD-AADV^LIHC^tumor	LIHC-DD-AADV	TCGA	TP	Liver hepatocellular carcinoma	WXS	tumor	LIHC-DD-AADV-TP
LIHC	LIHC-BD-A3EP^LIHC^tumor	LIHC-BD-A3EP	TCGA	TP	Liver hepatocellular carcinoma	WXS	tumor	LIHC-BD-A3EP-TP
LIHC	LIHC-FV-A3R3^LIHC^tumor	LIHC-FV-A3R3	TCGA	TP	Liver hepatocellular carcinoma	WXS	tumor	LIHC-FV-A3R3-TP
LIHC	LIHC-FV-A3I0^LIHC^normal	LIHC-FV-A3I0	TCGA	NT	Liver hepatocellular carcinoma	WXS	normal	LIHC-FV-A3I0-NT
LIHC	LIHC-G3-A3CK^LIHC^tumor	LIHC-G3-A3CK	TCGA	TP	Liver hepatocellular carcinoma	WXS	tumor	LIHC-G3-A3CK-TP
LIHC	LIHC-XR-A8TC^LIHC^tumor	LIHC-XR-A8TC	TCGA	TP	Liver hepatocellular carcinoma	WXS	tumor	LIHC-XR-A8TC-TP
LIHC	LIHC-2Y-A9GX^LIHC^tumor	LIHC-2Y-A9GX	TCGA	TP	Liver hepatocellular carcinoma	WXS	tumor	LIHC-2Y-A9GX-TP
LIHC	LIHC-DD-A119^LIHC^tumor	LIHC-DD-A119	TCGA	TP	Liver hepatocellular carcinoma	WXS	tumor	LIHC-DD-A119-TP
LIHC	LIHC-MI-A75C^LIHC^tumor	LIHC-MI-A75C	TCGA	TP	Liver hepatocellular carcinoma	WXS	tumor	LIHC-MI-A75C-TP
LIHC	LIHC-BC-A10T^LIHC^normal	LIHC-BC-A10T	TCGA	NT	Liver hepatocellular carcinoma	WXS	normal	LIHC-BC-A10T-NT
LIHC	LIHC-DD-AAVR^LIHC^tumor	LIHC-DD-AAVR	TCGA	TP	Liver hepatocellular carcinoma	WXS	tumor	LIHC-DD-AAVR-TP
LIHC	LIHC-2Y-A9H6^LIHC^tumor	LIHC-2Y-A9H6	TCGA	TP	Liver hepatocellular carcinoma	WXS	tumor	LIHC-2Y-A9H6-TP
LIHC	LIHC-ES-A2HS^LIHC^normal	LIHC-ES-A2HS	TCGA	NT	Liver hepatocellular carcinoma	WXS	normal	LIHC-ES-A2HS-NT
LIHC	LIHC-DD-A11B^LIHC^normal	LIHC-DD-A11B	TCGA	NT	Liver hepatocellular carcinoma	WXS	normal	LIHC-DD-A11B-NT
LIHC	LIHC-5C-A9VH^LIHC^tumor	LIHC-5C-A9VH	TCGA	TP	Liver hepatocellular carcinoma	WXS	tumor	LIHC-5C-A9VH-TP
LIHC	LIHC-UB-AA0V^LIHC^tumor	LIHC-UB-AA0V	TCGA	TP	Liver hepatocellular carcinoma	WXS	tumor	LIHC-UB-AA0V-TP
LIHC	LIHC-DD-A115^LIHC^normal	LIHC-DD-A115	TCGA	NT	Liver hepatocellular carcinoma	WXS	normal	LIHC-DD-A115-NT
LIHC	LIHC-DD-AAE0^LIHC^tumor	LIHC-DD-AAE0	TCGA	TP	Liver hepatocellular carcinoma	WXS	tumor	LIHC-DD-AAE0-TP
LIHC	LIHC-DD-A39Z^LIHC^normal	LIHC-DD-A39Z	TCGA	NT	Liver hepatocellular carcinoma	WXS	normal	LIHC-DD-A39Z-NT
LIHC	LIHC-FV-A4ZQ^LIHC^tumor	LIHC-FV-A4ZQ	TCGA	TP	Liver hepatocellular carcinoma	WXS	tumor	LIHC-FV-A4ZQ-TP
LIHC	LIHC-FV-A495^LIHC^tumor	LIHC-FV-A495	TCGA	TP	Liver hepatocellular carcinoma	WXS	tumor	LIHC-FV-A495-TP
LIHC	LIHC-G3-A5SM^LIHC^tumor	LIHC-G3-A5SM	TCGA	TP	Liver hepatocellular carcinoma	WXS	tumor	LIHC-G3-A5SM-TP
LIHC	LIHC-DD-A4NE^LIHC^tumor	LIHC-DD-A4NE	TCGA	TP	Liver hepatocellular carcinoma	WXS	tumor	LIHC-DD-A4NE-TP
LIHC	LIHC-DD-AAC8^LIHC^tumor	LIHC-DD-AAC8	TCGA	TP	Liver hepatocellular carcinoma	WXS	tumor	LIHC-DD-AAC8-TP
LIHC	LIHC-DD-A1EG^LIHC^normal	LIHC-DD-A1EG	TCGA	NT	Liver hepatocellular carcinoma	WXS	normal	LIHC-DD-A1EG-NT
LIHC	LIHC-G3-A25T^LIHC^tumor	LIHC-G3-A25T	TCGA	TP	Liver hepatocellular carcinoma	WXS	tumor	LIHC-G3-A25T-TP
LIHC	LIHC-CC-A1HT^LIHC^tumor	LIHC-CC-A1HT	TCGA	TP	Liver hepatocellular carcinoma	WXS	tumor	LIHC-CC-A1HT-TP
LIHC	LIHC-DD-AACO^LIHC^tumor	LIHC-DD-AACO	TCGA	TP	Liver hepatocellular carcinoma	WXS	tumor	LIHC-DD-AACO-TP
LIHC	LIHC-DD-A4NK^LIHC^tumor	LIHC-DD-A4NK	TCGA	TP	Liver hepatocellular carcinoma	WXS	tumor	LIHC-DD-A4NK-TP
LIHC	LIHC-DD-AACC^LIHC^tumor	LIHC-DD-AACC	TCGA	TP	Liver hepatocellular carcinoma	WXS	tumor	LIHC-DD-AACC-TP
LIHC	LIHC-ED-A627^LIHC^tumor	LIHC-ED-A627	TCGA	TP	Liver hepatocellular carcinoma	WXS	tumor	LIHC-ED-A627-TP
LIHC	LIHC-XR-A8TD^LIHC^tumor	LIHC-XR-A8TD	TCGA	TP	Liver hepatocellular carcinoma	WXS	tumor	LIHC-XR-A8TD-TP
LIHC	LIHC-RC-A6M5^LIHC^tumor	LIHC-RC-A6M5	TCGA	TP	Liver hepatocellular carcinoma	WXS	tumor	LIHC-RC-A6M5-TP
LIHC	LIHC-DD-AADF^LIHC^tumor	LIHC-DD-AADF	TCGA	TP	Liver hepatocellular carcinoma	WXS	tumor	LIHC-DD-AADF-TP
LIHC	LIHC-G3-AAV6^LIHC^tumor	LIHC-G3-AAV6	TCGA	TP	Liver hepatocellular carcinoma	WXS	tumor	LIHC-G3-AAV6-TP
LIHC	LIHC-DD-AAEH^LIHC^tumor	LIHC-DD-AAEH	TCGA	TP	Liver hepatocellular carcinoma	WXS	tumor	LIHC-DD-AAEH-TP
LIHC	LIHC-G3-A25W^LIHC^tumor	LIHC-G3-A25W	TCGA	TP	Liver hepatocellular carcinoma	WXS	tumor	LIHC-G3-A25W-TP
LIHC	LIHC-5C-AAPD^LIHC^tumor	LIHC-5C-AAPD	TCGA	TP	Liver hepatocellular carcinoma	WXS	tumor	LIHC-5C-AAPD-TP
LIHC	LIHC-GJ-A6C0^LIHC^tumor	LIHC-GJ-A6C0	TCGA	TP	Liver hepatocellular carcinoma	WXS	tumor	LIHC-GJ-A6C0-TP
LIHC	LIHC-G3-A25V^LIHC^tumor	LIHC-G3-A25V	TCGA	TP	Liver hepatocellular carcinoma	WXS	tumor	LIHC-G3-A25V-TP
LIHC	LIHC-DD-AACS^LIHC^tumor	LIHC-DD-AACS	TCGA	TP	Liver hepatocellular carcinoma	WXS	tumor	LIHC-DD-AACS-TP
LIHC	LIHC-CC-A3MA^LIHC^tumor	LIHC-CC-A3MA	TCGA	TP	Liver hepatocellular carcinoma	WXS	tumor	LIHC-CC-A3MA-TP
LIHC	LIHC-ZP-A9D4^LIHC^tumor	LIHC-ZP-A9D4	TCGA	TP	Liver hepatocellular carcinoma	WXS	tumor	LIHC-ZP-A9D4-TP
LIHC	LIHC-K7-A5RG^LIHC^normal	LIHC-K7-A5RG	TCGA	NT	Liver hepatocellular carcinoma	WXS	normal	LIHC-K7-A5RG-NT
LIHC	LIHC-DD-AAE1^LIHC^tumor	LIHC-DD-AAE1	TCGA	TP	Liver hepatocellular carcinoma	WXS	tumor	LIHC-DD-AAE1-TP
LIHC	LIHC-DD-A1EA^LIHC^tumor	LIHC-DD-A1EA	TCGA	TP	Liver hepatocellular carcinoma	WXS	tumor	LIHC-DD-A1EA-TP
LIHC	LIHC-DD-A39V^LIHC^tumor	LIHC-DD-A39V	TCGA	TP	Liver hepatocellular carcinoma	WXS	tumor	LIHC-DD-A39V-TP
LIHC	LIHC-RC-A7S9^LIHC^tumor	LIHC-RC-A7S9	TCGA	TP	Liver hepatocellular carcinoma	WXS	tumor	LIHC-RC-A7S9-TP
LIHC	LIHC-CC-5259^LIHC^tumor	LIHC-CC-5259	TCGA	TP	Liver hepatocellular carcinoma	WXS	tumor	LIHC-CC-5259-TP
LIHC	LIHC-CC-A8HU^LIHC^tumor	LIHC-CC-A8HU	TCGA	TP	Liver hepatocellular carcinoma	WXS	tumor	LIHC-CC-A8HU-TP
LIHC	LIHC-ZP-A9CV^LIHC^tumor	LIHC-ZP-A9CV	TCGA	TP	Liver hepatocellular carcinoma	WXS	tumor	LIHC-ZP-A9CV-TP
LIHC	LIHC-2Y-A9H0^LIHC^tumor	LIHC-2Y-A9H0	TCGA	TP	Liver hepatocellular carcinoma	WXS	tumor	LIHC-2Y-A9H0-TP
LIHC	LIHC-DD-AAVZ^LIHC^tumor	LIHC-DD-AAVZ	TCGA	TP	Liver hepatocellular carcinoma	WXS	tumor	LIHC-DD-AAVZ-TP
LIHC	LIHC-NI-A4U2^LIHC^normal	LIHC-NI-A4U2	TCGA	NT	Liver hepatocellular carcinoma	WXS	normal	LIHC-NI-A4U2-NT
LIHC	LIHC-DD-A3A4^LIHC^tumor	LIHC-DD-A3A4	TCGA	TP	Liver hepatocellular carcinoma	WXS	tumor	LIHC-DD-A3A4-TP
LIHC	LIHC-DD-A3A3^LIHC^tumor	LIHC-DD-A3A3	TCGA	TP	Liver hepatocellular carcinoma	WXS	tumor	LIHC-DD-A3A3-TP
LIHC	LIHC-DD-AA3A^LIHC^tumor	LIHC-DD-AA3A	TCGA	TP	Liver hepatocellular carcinoma	WXS	tumor	LIHC-DD-AA3A-TP
LIHC	LIHC-DD-AACU^LIHC^tumor	LIHC-DD-AACU	TCGA	TP	Liver hepatocellular carcinoma	WXS	tumor	LIHC-DD-AACU-TP
LIHC	LIHC-DD-A3A2^LIHC^normal	LIHC-DD-A3A2	TCGA	NT	Liver hepatocellular carcinoma	WXS	normal	LIHC-DD-A3A2-NT
LIHC	LIHC-G3-A7M9^LIHC^tumor	LIHC-G3-A7M9	TCGA	TP	Liver hepatocellular carcinoma	WXS	tumor	LIHC-G3-A7M9-TP
LIHC	LIHC-2Y-A9H1^LIHC^tumor	LIHC-2Y-A9H1	TCGA	TP	Liver hepatocellular carcinoma	WXS	tumor	LIHC-2Y-A9H1-TP
LIHC	LIHC-CC-A7IH^LIHC^tumor	LIHC-CC-A7IH	TCGA	TP	Liver hepatocellular carcinoma	WXS	tumor	LIHC-CC-A7IH-TP
LIHC	LIHC-FV-A3I1^LIHC^tumor	LIHC-FV-A3I1	TCGA	TP	Liver hepatocellular carcinoma	WXS	tumor	LIHC-FV-A3I1-TP
LIHC	LIHC-ES-A2HT^LIHC^tumor	LIHC-ES-A2HT	TCGA	TP	Liver hepatocellular carcinoma	WXS	tumor	LIHC-ES-A2HT-TP
LIHC	LIHC-DD-AACM^LIHC^tumor	LIHC-DD-AACM	TCGA	TP	Liver hepatocellular carcinoma	WXS	tumor	LIHC-DD-AACM-TP
LIHC	LIHC-WX-AA47^LIHC^tumor	LIHC-WX-AA47	TCGA	TP	Liver hepatocellular carcinoma	WXS	tumor	LIHC-WX-AA47-TP
LIHC	LIHC-ED-A4XI^LIHC^tumor	LIHC-ED-A4XI	TCGA	TP	Liver hepatocellular carcinoma	WXS	tumor	LIHC-ED-A4XI-TP
LIHC	LIHC-DD-AAE9^LIHC^tumor	LIHC-DD-AAE9	TCGA	TP	Liver hepatocellular carcinoma	WXS	tumor	LIHC-DD-AAE9-TP
LIHC	LIHC-ED-A7PY^LIHC^tumor	LIHC-ED-A7PY	TCGA	TP	Liver hepatocellular carcinoma	WXS	tumor	LIHC-ED-A7PY-TP
LIHC	LIHC-DD-A4NR^LIHC^tumor	LIHC-DD-A4NR	TCGA	TP	Liver hepatocellular carcinoma	WXS	tumor	LIHC-DD-A4NR-TP
LIHC	LIHC-MI-A75H^LIHC^tumor	LIHC-MI-A75H	TCGA	TP	Liver hepatocellular carcinoma	WXS	tumor	LIHC-MI-A75H-TP
LIHC	LIHC-5R-AAAM^LIHC^tumor	LIHC-5R-AAAM	TCGA	TP	Liver hepatocellular carcinoma	WXS	tumor	LIHC-5R-AAAM-TP
LIHC	LIHC-FV-A23B^LIHC^tumor	LIHC-FV-A23B	TCGA	TP	Liver hepatocellular carcinoma	WXS	tumor	LIHC-FV-A23B-TP
LIHC	LIHC-EP-A12J^LIHC^tumor	LIHC-EP-A12J	TCGA	TP	Liver hepatocellular carcinoma	WXS	tumor	LIHC-EP-A12J-TP
LIHC	LIHC-ZS-A9CE^LIHC^tumor	LIHC-ZS-A9CE	TCGA	TP	Liver hepatocellular carcinoma	WXS	tumor	LIHC-ZS-A9CE-TP
LIHC	LIHC-5R-AA1C^LIHC^tumor	LIHC-5R-AA1C	TCGA	TP	Liver hepatocellular carcinoma	WXS	tumor	LIHC-5R-AA1C-TP
LIHC	LIHC-K7-A5RF^LIHC^normal	LIHC-K7-A5RF	TCGA	NT	Liver hepatocellular carcinoma	WXS	normal	LIHC-K7-A5RF-NT
LIHC	LIHC-BC-A10Q^LIHC^normal	LIHC-BC-A10Q	TCGA	NT	Liver hepatocellular carcinoma	WXS	normal	LIHC-BC-A10Q-NT
LIHC	LIHC-DD-A4NS^LIHC^tumor	LIHC-DD-A4NS	TCGA	TP	Liver hepatocellular carcinoma	WXS	tumor	LIHC-DD-A4NS-TP
LIHC	LIHC-MI-A75G^LIHC^tumor	LIHC-MI-A75G	TCGA	TP	Liver hepatocellular carcinoma	WXS	tumor	LIHC-MI-A75G-TP
LIHC	LIHC-DD-AACP^LIHC^tumor	LIHC-DD-AACP	TCGA	TP	Liver hepatocellular carcinoma	WXS	tumor	LIHC-DD-AACP-TP
LIHC	LIHC-BC-A10R^LIHC^normal	LIHC-BC-A10R	TCGA	NT	Liver hepatocellular carcinoma	WXS	normal	LIHC-BC-A10R-NT
LIHC	LIHC-DD-A1EF^LIHC^tumor	LIHC-DD-A1EF	TCGA	TP	Liver hepatocellular carcinoma	WXS	tumor	LIHC-DD-A1EF-TP
LIHC	LIHC-DD-AADA^LIHC^tumor	LIHC-DD-AADA	TCGA	TP	Liver hepatocellular carcinoma	WXS	tumor	LIHC-DD-AADA-TP
STAD	STAD-D7-8579^STAD^tumor	STAD-D7-8579	TCGA	TP	Stomach adenocarcinoma	WXS	tumor	STAD-D7-8579-TP
STAD	STAD-D7-A6F0^STAD^tumor	STAD-D7-A6F0	TCGA	TP	Stomach adenocarcinoma	WXS	tumor	STAD-D7-A6F0-TP
STAD	STAD-BR-4362^STAD^tumor	STAD-BR-4362	TCGA	TP	Stomach adenocarcinoma	WXS	tumor	STAD-BR-4362-TP
STAD	STAD-BR-8080^STAD^tumor	STAD-BR-8080	TCGA	TP	Stomach adenocarcinoma	WXS	tumor	STAD-BR-8080-TP
STAD	STAD-BR-4361^STAD^tumor	STAD-BR-4361	TCGA	TP	Stomach adenocarcinoma	WXS	tumor	STAD-BR-4361-TP
STAD	STAD-VQ-A92D^STAD^tumor	STAD-VQ-A92D	TCGA	TP	Stomach adenocarcinoma	WXS	tumor	STAD-VQ-A92D-TP
STAD	STAD-D7-8572^STAD^tumor	STAD-D7-8572	TCGA	TP	Stomach adenocarcinoma	WXS	tumor	STAD-D7-8572-TP
STAD	STAD-BR-A452^STAD^tumor	STAD-BR-A452	TCGA	TP	Stomach adenocarcinoma	WXS	tumor	STAD-BR-A452-TP
STAD	STAD-FP-A9TM^STAD^tumor	STAD-FP-A9TM	TCGA	TP	Stomach adenocarcinoma	WXS	tumor	STAD-FP-A9TM-TP
STAD	STAD-VQ-A8E0^STAD^tumor	STAD-VQ-A8E0	TCGA	TP	Stomach adenocarcinoma	WXS	tumor	STAD-VQ-A8E0-TP
STAD	STAD-MX-A5UJ^STAD^tumor	STAD-MX-A5UJ	TCGA	TP	Stomach adenocarcinoma	WXS	tumor	STAD-MX-A5UJ-TP
STAD	STAD-B7-5816^STAD^tumor	STAD-B7-5816	TCGA	TP	Stomach adenocarcinoma	WXS	tumor	STAD-B7-5816-TP
STAD	STAD-BR-4279^STAD^tumor	STAD-BR-4279	TCGA	TP	Stomach adenocarcinoma	WXS	tumor	STAD-BR-4279-TP
STAD	STAD-BR-4292^STAD^normal	STAD-BR-4292	TCGA	NT	Stomach adenocarcinoma	WXS	normal	STAD-BR-4292-NT
STAD	STAD-EQ-5647^STAD^normal	STAD-EQ-5647	TCGA	NT	Stomach adenocarcinoma	WXS	normal	STAD-EQ-5647-NT
STAD	STAD-BR-4357^STAD^tumor	STAD-BR-4357	TCGA	TP	Stomach adenocarcinoma	WXS	tumor	STAD-BR-4357-TP
STAD	STAD-CD-5813^STAD^tumor	STAD-CD-5813	TCGA	TP	Stomach adenocarcinoma	WXS	tumor	STAD-CD-5813-TP
STAD	STAD-BR-6710^STAD^normal	STAD-BR-6710	TCGA	NT	Stomach adenocarcinoma	WXS	normal	STAD-BR-6710-NT
STAD	STAD-HU-A4GU^STAD^tumor	STAD-HU-A4GU	TCGA	TP	Stomach adenocarcinoma	WXS	tumor	STAD-HU-A4GU-TP
STAD	STAD-BR-8364^STAD^tumor	STAD-BR-8364	TCGA	TP	Stomach adenocarcinoma	WXS	tumor	STAD-BR-8364-TP
STAD	STAD-D7-A6EX^STAD^tumor	STAD-D7-A6EX	TCGA	TP	Stomach adenocarcinoma	WXS	tumor	STAD-D7-A6EX-TP
STAD	STAD-VQ-A8PZ^STAD^tumor	STAD-VQ-A8PZ	TCGA	TP	Stomach adenocarcinoma	WXS	tumor	STAD-VQ-A8PZ-TP
STAD	STAD-D7-6818^STAD^tumor	STAD-D7-6818	TCGA	TP	Stomach adenocarcinoma	WXS	tumor	STAD-D7-6818-TP
STAD	STAD-BR-6803^STAD^normal	STAD-BR-6803	TCGA	NT	Stomach adenocarcinoma	WXS	normal	STAD-BR-6803-NT
STAD	STAD-IN-A6RS^STAD^tumor	STAD-IN-A6RS	TCGA	TP	Stomach adenocarcinoma	WXS	tumor	STAD-IN-A6RS-TP
STAD	STAD-D7-A6ET^STAD^tumor	STAD-D7-A6ET	TCGA	TP	Stomach adenocarcinoma	WXS	tumor	STAD-D7-A6ET-TP
STAD	STAD-D7-8573^STAD^tumor	STAD-D7-8573	TCGA	TP	Stomach adenocarcinoma	WXS	tumor	STAD-D7-8573-TP
STAD	STAD-VQ-A8PB^STAD^tumor	STAD-VQ-A8PB	TCGA	TP	Stomach adenocarcinoma	WXS	tumor	STAD-VQ-A8PB-TP
STAD	STAD-BR-4183^STAD^tumor	STAD-BR-4183	TCGA	TP	Stomach adenocarcinoma	WXS	tumor	STAD-BR-4183-TP
STAD	STAD-ZQ-A9CR^STAD^tumor	STAD-ZQ-A9CR	TCGA	TP	Stomach adenocarcinoma	WXS	tumor	STAD-ZQ-A9CR-TP
STAD	STAD-VQ-AA6K^STAD^tumor	STAD-VQ-AA6K	TCGA	TP	Stomach adenocarcinoma	WXS	tumor	STAD-VQ-AA6K-TP
STAD	STAD-R5-A7ZR^STAD^tumor	STAD-R5-A7ZR	TCGA	TP	Stomach adenocarcinoma	WXS	tumor	STAD-R5-A7ZR-TP
STAD	STAD-KB-A93H^STAD^tumor	STAD-KB-A93H	TCGA	TP	Stomach adenocarcinoma	WXS	tumor	STAD-KB-A93H-TP
STAD	STAD-CG-5719^STAD^tumor	STAD-CG-5719	TCGA	TP	Stomach adenocarcinoma	WXS	tumor	STAD-CG-5719-TP
STAD	STAD-BR-8679^STAD^tumor	STAD-BR-8679	TCGA	TP	Stomach adenocarcinoma	WXS	tumor	STAD-BR-8679-TP
STAD	STAD-IN-AB1V^STAD^tumor	STAD-IN-AB1V	TCGA	TP	Stomach adenocarcinoma	WXS	tumor	STAD-IN-AB1V-TP
STAD	STAD-VQ-A8PP^STAD^tumor	STAD-VQ-A8PP	TCGA	TP	Stomach adenocarcinoma	WXS	tumor	STAD-VQ-A8PP-TP
STAD	STAD-BR-4294^STAD^tumor	STAD-BR-4294	TCGA	TP	Stomach adenocarcinoma	WXS	tumor	STAD-BR-4294-TP
STAD	STAD-FP-A4BF^STAD^tumor	STAD-FP-A4BF	TCGA	TP	Stomach adenocarcinoma	WXS	tumor	STAD-FP-A4BF-TP
STAD	STAD-HU-8249^STAD^tumor	STAD-HU-8249	TCGA	TP	Stomach adenocarcinoma	WXS	tumor	STAD-HU-8249-TP
STAD	STAD-BR-8367^STAD^tumor	STAD-BR-8367	TCGA	TP	Stomach adenocarcinoma	WXS	tumor	STAD-BR-8367-TP
STAD	STAD-F1-A72C^STAD^tumor	STAD-F1-A72C	TCGA	TP	Stomach adenocarcinoma	WXS	tumor	STAD-F1-A72C-TP
STAD	STAD-BR-8289^STAD^tumor	STAD-BR-8289	TCGA	TP	Stomach adenocarcinoma	WXS	tumor	STAD-BR-8289-TP
STAD	STAD-BR-A4IV^STAD^tumor	STAD-BR-A4IV	TCGA	TP	Stomach adenocarcinoma	WXS	tumor	STAD-BR-A4IV-TP
STAD	STAD-HU-A4H5^STAD^tumor	STAD-HU-A4H5	TCGA	TP	Stomach adenocarcinoma	WXS	tumor	STAD-HU-A4H5-TP
STAD	STAD-BR-8372^STAD^tumor	STAD-BR-8372	TCGA	TP	Stomach adenocarcinoma	WXS	tumor	STAD-BR-8372-TP
STAD	STAD-BR-4201^STAD^tumor	STAD-BR-4201	TCGA	TP	Stomach adenocarcinoma	WXS	tumor	STAD-BR-4201-TP
STAD	STAD-CD-8536^STAD^tumor	STAD-CD-8536	TCGA	TP	Stomach adenocarcinoma	WXS	tumor	STAD-CD-8536-TP
STAD	STAD-BR-4267^STAD^tumor	STAD-BR-4267	TCGA	TP	Stomach adenocarcinoma	WXS	tumor	STAD-BR-4267-TP
STAD	STAD-BR-8058^STAD^tumor	STAD-BR-8058	TCGA	TP	Stomach adenocarcinoma	WXS	tumor	STAD-BR-8058-TP
STAD	STAD-BR-6564^STAD^normal	STAD-BR-6564	TCGA	NT	Stomach adenocarcinoma	WXS	normal	STAD-BR-6564-NT
STAD	STAD-D7-A6EY^STAD^tumor	STAD-D7-A6EY	TCGA	TP	Stomach adenocarcinoma	WXS	tumor	STAD-D7-A6EY-TP
STAD	STAD-BR-8285^STAD^tumor	STAD-BR-8285	TCGA	TP	Stomach adenocarcinoma	WXS	tumor	STAD-BR-8285-TP
STAD	STAD-BR-6710^STAD^tumor	STAD-BR-6710	TCGA	TP	Stomach adenocarcinoma	WXS	tumor	STAD-BR-6710-TP
STAD	STAD-BR-7958^STAD^tumor	STAD-BR-7958	TCGA	TP	Stomach adenocarcinoma	WXS	tumor	STAD-BR-7958-TP
STAD	STAD-BR-8297^STAD^tumor	STAD-BR-8297	TCGA	TP	Stomach adenocarcinoma	WXS	tumor	STAD-BR-8297-TP
STAD	STAD-HU-8243^STAD^tumor	STAD-HU-8243	TCGA	TP	Stomach adenocarcinoma	WXS	tumor	STAD-HU-8243-TP
STAD	STAD-FP-8099^STAD^tumor	STAD-FP-8099	TCGA	TP	Stomach adenocarcinoma	WXS	tumor	STAD-FP-8099-TP
STAD	STAD-IN-A7NR^STAD^tumor	STAD-IN-A7NR	TCGA	TP	Stomach adenocarcinoma	WXS	tumor	STAD-IN-A7NR-TP
STAD	STAD-CG-5732^STAD^tumor	STAD-CG-5732	TCGA	TP	Stomach adenocarcinoma	WXS	tumor	STAD-CG-5732-TP
STAD	STAD-CG-5718^STAD^tumor	STAD-CG-5718	TCGA	TP	Stomach adenocarcinoma	WXS	tumor	STAD-CG-5718-TP
STAD	STAD-D7-8578^STAD^tumor	STAD-D7-8578	TCGA	TP	Stomach adenocarcinoma	WXS	tumor	STAD-D7-8578-TP
STAD	STAD-D7-A74B^STAD^tumor	STAD-D7-A74B	TCGA	TP	Stomach adenocarcinoma	WXS	tumor	STAD-D7-A74B-TP
STAD	STAD-D7-A74A^STAD^tumor	STAD-D7-A74A	TCGA	TP	Stomach adenocarcinoma	WXS	tumor	STAD-D7-A74A-TP
STAD	STAD-BR-4191^STAD^normal	STAD-BR-4191	TCGA	NT	Stomach adenocarcinoma	WXS	normal	STAD-BR-4191-NT
STAD	STAD-BR-8680^STAD^tumor	STAD-BR-8680	TCGA	TP	Stomach adenocarcinoma	WXS	tumor	STAD-BR-8680-TP
STAD	STAD-CD-8528^STAD^tumor	STAD-CD-8528	TCGA	TP	Stomach adenocarcinoma	WXS	tumor	STAD-CD-8528-TP
STAD	STAD-CG-5734^STAD^tumor	STAD-CG-5734	TCGA	TP	Stomach adenocarcinoma	WXS	tumor	STAD-CG-5734-TP
STAD	STAD-RD-A7BT^STAD^tumor	STAD-RD-A7BT	TCGA	TP	Stomach adenocarcinoma	WXS	tumor	STAD-RD-A7BT-TP
STAD	STAD-BR-8366^STAD^tumor	STAD-BR-8366	TCGA	TP	Stomach adenocarcinoma	WXS	tumor	STAD-BR-8366-TP
STAD	STAD-BR-6802^STAD^tumor	STAD-BR-6802	TCGA	TP	Stomach adenocarcinoma	WXS	tumor	STAD-BR-6802-TP
STAD	STAD-CD-A4MI^STAD^tumor	STAD-CD-A4MI	TCGA	TP	Stomach adenocarcinoma	WXS	tumor	STAD-CD-A4MI-TP
STAD	STAD-FP-8210^STAD^normal	STAD-FP-8210	TCGA	NT	Stomach adenocarcinoma	WXS	normal	STAD-FP-8210-NT
STAD	STAD-BR-8361^STAD^tumor	STAD-BR-8361	TCGA	TP	Stomach adenocarcinoma	WXS	tumor	STAD-BR-8361-TP
STAD	STAD-VQ-A8PJ^STAD^tumor	STAD-VQ-A8PJ	TCGA	TP	Stomach adenocarcinoma	WXS	tumor	STAD-VQ-A8PJ-TP
STAD	STAD-BR-4370^STAD^tumor	STAD-BR-4370	TCGA	TP	Stomach adenocarcinoma	WXS	tumor	STAD-BR-4370-TP
STAD	STAD-BR-8484^STAD^tumor	STAD-BR-8484	TCGA	TP	Stomach adenocarcinoma	WXS	tumor	STAD-BR-8484-TP
STAD	STAD-CG-4474^STAD^tumor	STAD-CG-4474	TCGA	TP	Stomach adenocarcinoma	WXS	tumor	STAD-CG-4474-TP
STAD	STAD-CG-5727^STAD^tumor	STAD-CG-5727	TCGA	TP	Stomach adenocarcinoma	WXS	tumor	STAD-CG-5727-TP
STAD	STAD-D7-A6EV^STAD^tumor	STAD-D7-A6EV	TCGA	TP	Stomach adenocarcinoma	WXS	tumor	STAD-D7-A6EV-TP
STAD	STAD-HJ-7597^STAD^tumor	STAD-HJ-7597	TCGA	TP	Stomach adenocarcinoma	WXS	tumor	STAD-HJ-7597-TP
STAD	STAD-BR-A4J6^STAD^tumor	STAD-BR-A4J6	TCGA	TP	Stomach adenocarcinoma	WXS	tumor	STAD-BR-A4J6-TP
STAD	STAD-VQ-A925^STAD^tumor	STAD-VQ-A925	TCGA	TP	Stomach adenocarcinoma	WXS	tumor	STAD-VQ-A925-TP
STAD	STAD-CG-5723^STAD^tumor	STAD-CG-5723	TCGA	TP	Stomach adenocarcinoma	WXS	tumor	STAD-CG-5723-TP
STAD	STAD-HU-8604^STAD^tumor	STAD-HU-8604	TCGA	TP	Stomach adenocarcinoma	WXS	tumor	STAD-HU-8604-TP
STAD	STAD-VQ-AA6A^STAD^tumor	STAD-VQ-AA6A	TCGA	TP	Stomach adenocarcinoma	WXS	tumor	STAD-VQ-AA6A-TP
STAD	STAD-FP-8209^STAD^normal	STAD-FP-8209	TCGA	NT	Stomach adenocarcinoma	WXS	normal	STAD-FP-8209-NT
STAD	STAD-BR-7957^STAD^normal	STAD-BR-7957	TCGA	NT	Stomach adenocarcinoma	WXS	normal	STAD-BR-7957-NT
STAD	STAD-CD-8532^STAD^tumor	STAD-CD-8532	TCGA	TP	Stomach adenocarcinoma	WXS	tumor	STAD-CD-8532-TP
STAD	STAD-HU-A4H5^STAD^normal	STAD-HU-A4H5	TCGA	NT	Stomach adenocarcinoma	WXS	normal	STAD-HU-A4H5-NT
STAD	STAD-IN-A6RR^STAD^tumor	STAD-IN-A6RR	TCGA	TP	Stomach adenocarcinoma	WXS	tumor	STAD-IN-A6RR-TP
STAD	STAD-CD-8535^STAD^tumor	STAD-CD-8535	TCGA	TP	Stomach adenocarcinoma	WXS	tumor	STAD-CD-8535-TP
STAD	STAD-D7-5579^STAD^tumor	STAD-D7-5579	TCGA	TP	Stomach adenocarcinoma	WXS	tumor	STAD-D7-5579-TP
STAD	STAD-BR-4191^STAD^tumor	STAD-BR-4191	TCGA	TP	Stomach adenocarcinoma	WXS	tumor	STAD-BR-4191-TP
STAD	STAD-VQ-A8E7^STAD^tumor	STAD-VQ-A8E7	TCGA	TP	Stomach adenocarcinoma	WXS	tumor	STAD-VQ-A8E7-TP
STAD	STAD-CD-8524^STAD^tumor	STAD-CD-8524	TCGA	TP	Stomach adenocarcinoma	WXS	tumor	STAD-CD-8524-TP
STAD	STAD-BR-6564^STAD^tumor	STAD-BR-6564	TCGA	TP	Stomach adenocarcinoma	WXS	tumor	STAD-BR-6564-TP
STAD	STAD-BR-6566^STAD^tumor	STAD-BR-6566	TCGA	TP	Stomach adenocarcinoma	WXS	tumor	STAD-BR-6566-TP
STAD	STAD-HU-A4GC^STAD^normal	STAD-HU-A4GC	TCGA	NT	Stomach adenocarcinoma	WXS	normal	STAD-HU-A4GC-NT
STAD	STAD-D7-6518^STAD^tumor	STAD-D7-6518	TCGA	TP	Stomach adenocarcinoma	WXS	tumor	STAD-D7-6518-TP
STAD	STAD-BR-A44U^STAD^tumor	STAD-BR-A44U	TCGA	TP	Stomach adenocarcinoma	WXS	tumor	STAD-BR-A44U-TP
STAD	STAD-HU-A4GN^STAD^tumor	STAD-HU-A4GN	TCGA	TP	Stomach adenocarcinoma	WXS	tumor	STAD-HU-A4GN-TP
STAD	STAD-IN-AB1X^STAD^tumor	STAD-IN-AB1X	TCGA	TP	Stomach adenocarcinoma	WXS	tumor	STAD-IN-AB1X-TP
STAD	STAD-RD-A8N1^STAD^tumor	STAD-RD-A8N1	TCGA	TP	Stomach adenocarcinoma	WXS	tumor	STAD-RD-A8N1-TP
STAD	STAD-CG-4304^STAD^tumor	STAD-CG-4304	TCGA	TP	Stomach adenocarcinoma	WXS	tumor	STAD-CG-4304-TP
STAD	STAD-BR-7851^STAD^tumor	STAD-BR-7851	TCGA	TP	Stomach adenocarcinoma	WXS	tumor	STAD-BR-7851-TP
STAD	STAD-BR-8081^STAD^tumor	STAD-BR-8081	TCGA	TP	Stomach adenocarcinoma	WXS	tumor	STAD-BR-8081-TP
STAD	STAD-BR-4362^STAD^normal	STAD-BR-4362	TCGA	NT	Stomach adenocarcinoma	WXS	normal	STAD-BR-4362-NT
STAD	STAD-B7-A5TJ^STAD^tumor	STAD-B7-A5TJ	TCGA	TP	Stomach adenocarcinoma	WXS	tumor	STAD-B7-A5TJ-TP
STAD	STAD-BR-8485^STAD^tumor	STAD-BR-8485	TCGA	TP	Stomach adenocarcinoma	WXS	tumor	STAD-BR-8485-TP
STAD	STAD-BR-4188^STAD^normal	STAD-BR-4188	TCGA	NT	Stomach adenocarcinoma	WXS	normal	STAD-BR-4188-NT
STAD	STAD-VQ-A8DZ^STAD^tumor	STAD-VQ-A8DZ	TCGA	TP	Stomach adenocarcinoma	WXS	tumor	STAD-VQ-A8DZ-TP
STAD	STAD-BR-4267^STAD^normal	STAD-BR-4267	TCGA	NT	Stomach adenocarcinoma	WXS	normal	STAD-BR-4267-NT
STAD	STAD-BR-6706^STAD^tumor	STAD-BR-6706	TCGA	TP	Stomach adenocarcinoma	WXS	tumor	STAD-BR-6706-TP
STAD	STAD-BR-4188^STAD^tumor	STAD-BR-4188	TCGA	TP	Stomach adenocarcinoma	WXS	tumor	STAD-BR-4188-TP
STAD	STAD-VQ-A8PY^STAD^tumor	STAD-VQ-A8PY	TCGA	TP	Stomach adenocarcinoma	WXS	tumor	STAD-VQ-A8PY-TP
STAD	STAD-CG-4462^STAD^tumor	STAD-CG-4462	TCGA	TP	Stomach adenocarcinoma	WXS	tumor	STAD-CG-4462-TP
STAD	STAD-HU-8608^STAD^tumor	STAD-HU-8608	TCGA	TP	Stomach adenocarcinoma	WXS	tumor	STAD-HU-8608-TP
STAD	STAD-CG-4477^STAD^tumor	STAD-CG-4477	TCGA	TP	Stomach adenocarcinoma	WXS	tumor	STAD-CG-4477-TP
STAD	STAD-CG-4441^STAD^tumor	STAD-CG-4441	TCGA	TP	Stomach adenocarcinoma	WXS	tumor	STAD-CG-4441-TP
STAD	STAD-BR-4257^STAD^tumor	STAD-BR-4257	TCGA	TP	Stomach adenocarcinoma	WXS	tumor	STAD-BR-4257-TP
STAD	STAD-VQ-A8DV^STAD^tumor	STAD-VQ-A8DV	TCGA	TP	Stomach adenocarcinoma	WXS	tumor	STAD-VQ-A8DV-TP
STAD	STAD-BR-4201^STAD^normal	STAD-BR-4201	TCGA	NT	Stomach adenocarcinoma	WXS	normal	STAD-BR-4201-NT
STAD	STAD-CD-8530^STAD^tumor	STAD-CD-8530	TCGA	TP	Stomach adenocarcinoma	WXS	tumor	STAD-CD-8530-TP
STAD	STAD-EQ-8122^STAD^tumor	STAD-EQ-8122	TCGA	TP	Stomach adenocarcinoma	WXS	tumor	STAD-EQ-8122-TP
STAD	STAD-D7-A4Z0^STAD^tumor	STAD-D7-A4Z0	TCGA	TP	Stomach adenocarcinoma	WXS	tumor	STAD-D7-A4Z0-TP
STAD	STAD-BR-8368^STAD^tumor	STAD-BR-8368	TCGA	TP	Stomach adenocarcinoma	WXS	tumor	STAD-BR-8368-TP
STAD	STAD-FP-7735^STAD^normal	STAD-FP-7735	TCGA	NT	Stomach adenocarcinoma	WXS	normal	STAD-FP-7735-NT
STAD	STAD-CD-A489^STAD^tumor	STAD-CD-A489	TCGA	TP	Stomach adenocarcinoma	WXS	tumor	STAD-CD-A489-TP
STAD	STAD-KB-A6F5^STAD^tumor	STAD-KB-A6F5	TCGA	TP	Stomach adenocarcinoma	WXS	tumor	STAD-KB-A6F5-TP
STAD	STAD-CG-5717^STAD^tumor	STAD-CG-5717	TCGA	TP	Stomach adenocarcinoma	WXS	tumor	STAD-CG-5717-TP
STAD	STAD-BR-A453^STAD^tumor	STAD-BR-A453	TCGA	TP	Stomach adenocarcinoma	WXS	tumor	STAD-BR-A453-TP
STAD	STAD-VQ-A8P8^STAD^tumor	STAD-VQ-A8P8	TCGA	TP	Stomach adenocarcinoma	WXS	tumor	STAD-VQ-A8P8-TP
STAD	STAD-HU-A4GJ^STAD^tumor	STAD-HU-A4GJ	TCGA	TP	Stomach adenocarcinoma	WXS	tumor	STAD-HU-A4GJ-TP
STAD	STAD-BR-4370^STAD^normal	STAD-BR-4370	TCGA	NT	Stomach adenocarcinoma	WXS	normal	STAD-BR-4370-NT
STAD	STAD-RD-A8N0^STAD^tumor	STAD-RD-A8N0	TCGA	TP	Stomach adenocarcinoma	WXS	tumor	STAD-RD-A8N0-TP
STAD	STAD-VQ-AA69^STAD^tumor	STAD-VQ-AA69	TCGA	TP	Stomach adenocarcinoma	WXS	tumor	STAD-VQ-AA69-TP
STAD	STAD-CG-5720^STAD^normal	STAD-CG-5720	TCGA	NT	Stomach adenocarcinoma	WXS	normal	STAD-CG-5720-NT
STAD	STAD-CD-5804^STAD^tumor	STAD-CD-5804	TCGA	TP	Stomach adenocarcinoma	WXS	tumor	STAD-CD-5804-TP
STAD	STAD-HU-A4GH^STAD^tumor	STAD-HU-A4GH	TCGA	TP	Stomach adenocarcinoma	WXS	tumor	STAD-HU-A4GH-TP
STAD	STAD-BR-7716^STAD^normal	STAD-BR-7716	TCGA	NT	Stomach adenocarcinoma	WXS	normal	STAD-BR-7716-NT
STAD	STAD-HF-7134^STAD^tumor	STAD-HF-7134	TCGA	TP	Stomach adenocarcinoma	WXS	tumor	STAD-HF-7134-TP
STAD	STAD-BR-6705^STAD^tumor	STAD-BR-6705	TCGA	TP	Stomach adenocarcinoma	WXS	tumor	STAD-BR-6705-TP
STAD	STAD-CG-4444^STAD^tumor	STAD-CG-4444	TCGA	TP	Stomach adenocarcinoma	WXS	tumor	STAD-CG-4444-TP
STAD	STAD-BR-4280^STAD^tumor	STAD-BR-4280	TCGA	TP	Stomach adenocarcinoma	WXS	tumor	STAD-BR-4280-TP
STAD	STAD-CG-4465^STAD^tumor	STAD-CG-4465	TCGA	TP	Stomach adenocarcinoma	WXS	tumor	STAD-CG-4465-TP
STAD	STAD-VQ-A8DU^STAD^tumor	STAD-VQ-A8DU	TCGA	TP	Stomach adenocarcinoma	WXS	tumor	STAD-VQ-A8DU-TP
STAD	STAD-BR-8284^STAD^tumor	STAD-BR-8284	TCGA	TP	Stomach adenocarcinoma	WXS	tumor	STAD-BR-8284-TP
STAD	STAD-HF-7131^STAD^tumor	STAD-HF-7131	TCGA	TP	Stomach adenocarcinoma	WXS	tumor	STAD-HF-7131-TP
STAD	STAD-D7-6519^STAD^tumor	STAD-D7-6519	TCGA	TP	Stomach adenocarcinoma	WXS	tumor	STAD-D7-6519-TP
STAD	STAD-BR-4363^STAD^tumor	STAD-BR-4363	TCGA	TP	Stomach adenocarcinoma	WXS	tumor	STAD-BR-4363-TP
STAD	STAD-CG-5728^STAD^normal	STAD-CG-5728	TCGA	NT	Stomach adenocarcinoma	WXS	normal	STAD-CG-5728-NT
STAD	STAD-CG-4475^STAD^tumor	STAD-CG-4475	TCGA	TP	Stomach adenocarcinoma	WXS	tumor	STAD-CG-4475-TP
STAD	STAD-RD-A7BS^STAD^tumor	STAD-RD-A7BS	TCGA	TP	Stomach adenocarcinoma	WXS	tumor	STAD-RD-A7BS-TP
STAD	STAD-VQ-A8PH^STAD^tumor	STAD-VQ-A8PH	TCGA	TP	Stomach adenocarcinoma	WXS	tumor	STAD-VQ-A8PH-TP
STAD	STAD-CD-A4MH^STAD^tumor	STAD-CD-A4MH	TCGA	TP	Stomach adenocarcinoma	WXS	tumor	STAD-CD-A4MH-TP
STAD	STAD-BR-8690^STAD^tumor	STAD-BR-8690	TCGA	TP	Stomach adenocarcinoma	WXS	tumor	STAD-BR-8690-TP
STAD	STAD-EQ-A4SO^STAD^tumor	STAD-EQ-A4SO	TCGA	TP	Stomach adenocarcinoma	WXS	tumor	STAD-EQ-A4SO-TP
STAD	STAD-CG-4460^STAD^tumor	STAD-CG-4460	TCGA	TP	Stomach adenocarcinoma	WXS	tumor	STAD-CG-4460-TP
STAD	STAD-VQ-A94O^STAD^tumor	STAD-VQ-A94O	TCGA	TP	Stomach adenocarcinoma	WXS	tumor	STAD-VQ-A94O-TP
STAD	STAD-HU-A4G3^STAD^normal	STAD-HU-A4G3	TCGA	NT	Stomach adenocarcinoma	WXS	normal	STAD-HU-A4G3-NT
STAD	STAD-HU-A4H2^STAD^tumor	STAD-HU-A4H2	TCGA	TP	Stomach adenocarcinoma	WXS	tumor	STAD-HU-A4H2-TP
STAD	STAD-BR-A4J8^STAD^tumor	STAD-BR-A4J8	TCGA	TP	Stomach adenocarcinoma	WXS	tumor	STAD-BR-A4J8-TP
STAD	STAD-RD-A8N5^STAD^tumor	STAD-RD-A8N5	TCGA	TP	Stomach adenocarcinoma	WXS	tumor	STAD-RD-A8N5-TP
STAD	STAD-BR-8078^STAD^tumor	STAD-BR-8078	TCGA	TP	Stomach adenocarcinoma	WXS	tumor	STAD-BR-8078-TP
STAD	STAD-BR-6803^STAD^tumor	STAD-BR-6803	TCGA	TP	Stomach adenocarcinoma	WXS	tumor	STAD-BR-6803-TP
STAD	STAD-CD-5800^STAD^tumor	STAD-CD-5800	TCGA	TP	Stomach adenocarcinoma	WXS	tumor	STAD-CD-5800-TP
STAD	STAD-CD-5799^STAD^tumor	STAD-CD-5799	TCGA	TP	Stomach adenocarcinoma	WXS	tumor	STAD-CD-5799-TP
STAD	STAD-HU-A4HB^STAD^normal	STAD-HU-A4HB	TCGA	NT	Stomach adenocarcinoma	WXS	normal	STAD-HU-A4HB-NT
STAD	STAD-CG-5734^STAD^normal	STAD-CG-5734	TCGA	NT	Stomach adenocarcinoma	WXS	normal	STAD-CG-5734-NT
STAD	STAD-BR-A4J7^STAD^tumor	STAD-BR-A4J7	TCGA	TP	Stomach adenocarcinoma	WXS	tumor	STAD-BR-A4J7-TP
STAD	STAD-CG-5728^STAD^tumor	STAD-CG-5728	TCGA	TP	Stomach adenocarcinoma	WXS	tumor	STAD-CG-5728-TP
STAD	STAD-B7-5818^STAD^tumor	STAD-B7-5818	TCGA	TP	Stomach adenocarcinoma	WXS	tumor	STAD-B7-5818-TP
STAD	STAD-BR-6852^STAD^normal	STAD-BR-6852	TCGA	NT	Stomach adenocarcinoma	WXS	normal	STAD-BR-6852-NT
STAD	STAD-VQ-A8DT^STAD^tumor	STAD-VQ-A8DT	TCGA	TP	Stomach adenocarcinoma	WXS	tumor	STAD-VQ-A8DT-TP
STAD	STAD-EQ-5647^STAD^tumor	STAD-EQ-5647	TCGA	TP	Stomach adenocarcinoma	WXS	tumor	STAD-EQ-5647-TP
STAD	STAD-D7-A4YV^STAD^tumor	STAD-D7-A4YV	TCGA	TP	Stomach adenocarcinoma	WXS	tumor	STAD-D7-A4YV-TP
STAD	STAD-FP-A4BE^STAD^tumor	STAD-FP-A4BE	TCGA	TP	Stomach adenocarcinoma	WXS	tumor	STAD-FP-A4BE-TP
STAD	STAD-BR-4292^STAD^tumor	STAD-BR-4292	TCGA	TP	Stomach adenocarcinoma	WXS	tumor	STAD-BR-4292-TP
STAD	STAD-CD-5803^STAD^tumor	STAD-CD-5803	TCGA	TP	Stomach adenocarcinoma	WXS	tumor	STAD-CD-5803-TP
STAD	STAD-D7-6521^STAD^tumor	STAD-D7-6521	TCGA	TP	Stomach adenocarcinoma	WXS	tumor	STAD-D7-6521-TP
STAD	STAD-IN-8663^STAD^tumor	STAD-IN-8663	TCGA	TP	Stomach adenocarcinoma	WXS	tumor	STAD-IN-8663-TP
STAD	STAD-VQ-A924^STAD^tumor	STAD-VQ-A924	TCGA	TP	Stomach adenocarcinoma	WXS	tumor	STAD-VQ-A924-TP
STAD	STAD-VQ-A8PD^STAD^tumor	STAD-VQ-A8PD	TCGA	TP	Stomach adenocarcinoma	WXS	tumor	STAD-VQ-A8PD-TP
STAD	STAD-BR-8362^STAD^tumor	STAD-BR-8362	TCGA	TP	Stomach adenocarcinoma	WXS	tumor	STAD-BR-8362-TP
STAD	STAD-BR-A4QM^STAD^tumor	STAD-BR-A4QM	TCGA	TP	Stomach adenocarcinoma	WXS	tumor	STAD-BR-A4QM-TP
STAD	STAD-F1-6874^STAD^tumor	STAD-F1-6874	TCGA	TP	Stomach adenocarcinoma	WXS	tumor	STAD-F1-6874-TP
STAD	STAD-VQ-A923^STAD^tumor	STAD-VQ-A923	TCGA	TP	Stomach adenocarcinoma	WXS	tumor	STAD-VQ-A923-TP
STAD	STAD-D7-A747^STAD^tumor	STAD-D7-A747	TCGA	TP	Stomach adenocarcinoma	WXS	tumor	STAD-D7-A747-TP
STAD	STAD-HU-A4H6^STAD^tumor	STAD-HU-A4H6	TCGA	TP	Stomach adenocarcinoma	WXS	tumor	STAD-HU-A4H6-TP
STAD	STAD-BR-4279^STAD^normal	STAD-BR-4279	TCGA	NT	Stomach adenocarcinoma	WXS	normal	STAD-BR-4279-NT
STAD	STAD-BR-4184^STAD^tumor	STAD-BR-4184	TCGA	TP	Stomach adenocarcinoma	WXS	tumor	STAD-BR-4184-TP
STAD	STAD-BR-4253^STAD^tumor	STAD-BR-4253	TCGA	TP	Stomach adenocarcinoma	WXS	tumor	STAD-BR-4253-TP
STAD	STAD-CG-5721^STAD^tumor	STAD-CG-5721	TCGA	TP	Stomach adenocarcinoma	WXS	tumor	STAD-CG-5721-TP
STAD	STAD-BR-A4J2^STAD^tumor	STAD-BR-A4J2	TCGA	TP	Stomach adenocarcinoma	WXS	tumor	STAD-BR-A4J2-TP
STAD	STAD-D7-6522^STAD^tumor	STAD-D7-6522	TCGA	TP	Stomach adenocarcinoma	WXS	tumor	STAD-D7-6522-TP
STAD	STAD-HU-A4H3^STAD^tumor	STAD-HU-A4H3	TCGA	TP	Stomach adenocarcinoma	WXS	tumor	STAD-HU-A4H3-TP
STAD	STAD-CD-A48A^STAD^tumor	STAD-CD-A48A	TCGA	TP	Stomach adenocarcinoma	WXS	tumor	STAD-CD-A48A-TP
STAD	STAD-HU-A4GX^STAD^normal	STAD-HU-A4GX	TCGA	NT	Stomach adenocarcinoma	WXS	normal	STAD-HU-A4GX-NT
STAD	STAD-BR-8682^STAD^tumor	STAD-BR-8682	TCGA	TP	Stomach adenocarcinoma	WXS	tumor	STAD-BR-8682-TP
STAD	STAD-MX-A5UG^STAD^tumor	STAD-MX-A5UG	TCGA	TP	Stomach adenocarcinoma	WXS	tumor	STAD-MX-A5UG-TP
STAD	STAD-BR-A4CR^STAD^tumor	STAD-BR-A4CR	TCGA	TP	Stomach adenocarcinoma	WXS	tumor	STAD-BR-A4CR-TP
STAD	STAD-VQ-A91K^STAD^tumor	STAD-VQ-A91K	TCGA	TP	Stomach adenocarcinoma	WXS	tumor	STAD-VQ-A91K-TP
STAD	STAD-VQ-A91A^STAD^tumor	STAD-VQ-A91A	TCGA	TP	Stomach adenocarcinoma	WXS	tumor	STAD-VQ-A91A-TP
STAD	STAD-D7-8574^STAD^tumor	STAD-D7-8574	TCGA	TP	Stomach adenocarcinoma	WXS	tumor	STAD-D7-8574-TP
STAD	STAD-BR-6563^STAD^tumor	STAD-BR-6563	TCGA	TP	Stomach adenocarcinoma	WXS	tumor	STAD-BR-6563-TP
STAD	STAD-BR-8683^STAD^tumor	STAD-BR-8683	TCGA	TP	Stomach adenocarcinoma	WXS	tumor	STAD-BR-8683-TP
STAD	STAD-BR-7197^STAD^normal	STAD-BR-7197	TCGA	NT	Stomach adenocarcinoma	WXS	normal	STAD-BR-7197-NT
STAD	STAD-D7-A748^STAD^tumor	STAD-D7-A748	TCGA	TP	Stomach adenocarcinoma	WXS	tumor	STAD-D7-A748-TP
STAD	STAD-BR-A44T^STAD^tumor	STAD-BR-A44T	TCGA	TP	Stomach adenocarcinoma	WXS	tumor	STAD-BR-A44T-TP
STAD	STAD-VQ-A91D^STAD^tumor	STAD-VQ-A91D	TCGA	TP	Stomach adenocarcinoma	WXS	tumor	STAD-VQ-A91D-TP
STAD	STAD-BR-8370^STAD^tumor	STAD-BR-8370	TCGA	TP	Stomach adenocarcinoma	WXS	tumor	STAD-BR-8370-TP
STAD	STAD-CD-5801^STAD^tumor	STAD-CD-5801	TCGA	TP	Stomach adenocarcinoma	WXS	tumor	STAD-CD-5801-TP
STAD	STAD-BR-8687^STAD^tumor	STAD-BR-8687	TCGA	TP	Stomach adenocarcinoma	WXS	tumor	STAD-BR-8687-TP
STAD	STAD-D7-6817^STAD^tumor	STAD-D7-6817	TCGA	TP	Stomach adenocarcinoma	WXS	tumor	STAD-D7-6817-TP
STAD	STAD-VQ-A91Q^STAD^tumor	STAD-VQ-A91Q	TCGA	TP	Stomach adenocarcinoma	WXS	tumor	STAD-VQ-A91Q-TP
STAD	STAD-HF-7132^STAD^tumor	STAD-HF-7132	TCGA	TP	Stomach adenocarcinoma	WXS	tumor	STAD-HF-7132-TP
STAD	STAD-HU-A4GT^STAD^tumor	STAD-HU-A4GT	TCGA	TP	Stomach adenocarcinoma	WXS	tumor	STAD-HU-A4GT-TP
STAD	STAD-BR-4255^STAD^normal	STAD-BR-4255	TCGA	NT	Stomach adenocarcinoma	WXS	normal	STAD-BR-4255-NT
STAD	STAD-BR-8588^STAD^tumor	STAD-BR-8588	TCGA	TP	Stomach adenocarcinoma	WXS	tumor	STAD-BR-8588-TP
STAD	STAD-HU-8244^STAD^tumor	STAD-HU-8244	TCGA	TP	Stomach adenocarcinoma	WXS	tumor	STAD-HU-8244-TP
STAD	STAD-R5-A7ZF^STAD^tumor	STAD-R5-A7ZF	TCGA	TP	Stomach adenocarcinoma	WXS	tumor	STAD-R5-A7ZF-TP
STAD	STAD-BR-A4CS^STAD^tumor	STAD-BR-A4CS	TCGA	TP	Stomach adenocarcinoma	WXS	tumor	STAD-BR-A4CS-TP
STAD	STAD-CD-A4MJ^STAD^tumor	STAD-CD-A4MJ	TCGA	TP	Stomach adenocarcinoma	WXS	tumor	STAD-CD-A4MJ-TP
STAD	STAD-SW-A7EB^STAD^tumor	STAD-SW-A7EB	TCGA	TP	Stomach adenocarcinoma	WXS	tumor	STAD-SW-A7EB-TP
STAD	STAD-FP-8209^STAD^tumor	STAD-FP-8209	TCGA	TP	Stomach adenocarcinoma	WXS	tumor	STAD-FP-8209-TP
STAD	STAD-BR-8286^STAD^tumor	STAD-BR-8286	TCGA	TP	Stomach adenocarcinoma	WXS	tumor	STAD-BR-8286-TP
STAD	STAD-BR-7716^STAD^tumor	STAD-BR-7716	TCGA	TP	Stomach adenocarcinoma	WXS	tumor	STAD-BR-7716-TP
STAD	STAD-CG-4438^STAD^tumor	STAD-CG-4438	TCGA	TP	Stomach adenocarcinoma	WXS	tumor	STAD-CG-4438-TP
STAD	STAD-BR-8678^STAD^tumor	STAD-BR-8678	TCGA	TP	Stomach adenocarcinoma	WXS	tumor	STAD-BR-8678-TP
STAD	STAD-BR-7703^STAD^normal	STAD-BR-7703	TCGA	NT	Stomach adenocarcinoma	WXS	normal	STAD-BR-7703-NT
STAD	STAD-CG-5725^STAD^normal	STAD-CG-5725	TCGA	NT	Stomach adenocarcinoma	WXS	normal	STAD-CG-5725-NT
STAD	STAD-BR-4255^STAD^tumor	STAD-BR-4255	TCGA	TP	Stomach adenocarcinoma	WXS	tumor	STAD-BR-4255-TP
STAD	STAD-VQ-A94P^STAD^tumor	STAD-VQ-A94P	TCGA	TP	Stomach adenocarcinoma	WXS	tumor	STAD-VQ-A94P-TP
STAD	STAD-RD-A8N6^STAD^tumor	STAD-RD-A8N6	TCGA	TP	Stomach adenocarcinoma	WXS	tumor	STAD-RD-A8N6-TP
STAD	STAD-FP-7735^STAD^tumor	STAD-FP-7735	TCGA	TP	Stomach adenocarcinoma	WXS	tumor	STAD-FP-7735-TP
STAD	STAD-BR-6709^STAD^tumor	STAD-BR-6709	TCGA	TP	Stomach adenocarcinoma	WXS	tumor	STAD-BR-6709-TP
STAD	STAD-D7-8570^STAD^tumor	STAD-D7-8570	TCGA	TP	Stomach adenocarcinoma	WXS	tumor	STAD-D7-8570-TP
STAD	STAD-BR-A4J4^STAD^tumor	STAD-BR-A4J4	TCGA	TP	Stomach adenocarcinoma	WXS	tumor	STAD-BR-A4J4-TP
STAD	STAD-CG-5722^STAD^tumor	STAD-CG-5722	TCGA	TP	Stomach adenocarcinoma	WXS	tumor	STAD-CG-5722-TP
STAD	STAD-VQ-AA6J^STAD^tumor	STAD-VQ-AA6J	TCGA	TP	Stomach adenocarcinoma	WXS	tumor	STAD-VQ-AA6J-TP
STAD	STAD-HU-A4G6^STAD^tumor	STAD-HU-A4G6	TCGA	TP	Stomach adenocarcinoma	WXS	tumor	STAD-HU-A4G6-TP
STAD	STAD-BR-4187^STAD^normal	STAD-BR-4187	TCGA	NT	Stomach adenocarcinoma	WXS	normal	STAD-BR-4187-NT
STAD	STAD-IN-8462^STAD^tumor	STAD-IN-8462	TCGA	TP	Stomach adenocarcinoma	WXS	tumor	STAD-IN-8462-TP
STAD	STAD-D7-6520^STAD^tumor	STAD-D7-6520	TCGA	TP	Stomach adenocarcinoma	WXS	tumor	STAD-D7-6520-TP
STAD	STAD-CG-5721^STAD^normal	STAD-CG-5721	TCGA	NT	Stomach adenocarcinoma	WXS	normal	STAD-CG-5721-NT
STAD	STAD-BR-8384^STAD^tumor	STAD-BR-8384	TCGA	TP	Stomach adenocarcinoma	WXS	tumor	STAD-BR-8384-TP
STAD	STAD-BR-4256^STAD^tumor	STAD-BR-4256	TCGA	TP	Stomach adenocarcinoma	WXS	tumor	STAD-BR-4256-TP
STAD	STAD-VQ-A8PK^STAD^tumor	STAD-VQ-A8PK	TCGA	TP	Stomach adenocarcinoma	WXS	tumor	STAD-VQ-A8PK-TP
STAD	STAD-R5-A804^STAD^tumor	STAD-R5-A804	TCGA	TP	Stomach adenocarcinoma	WXS	tumor	STAD-R5-A804-TP
STAD	STAD-BR-7707^STAD^tumor	STAD-BR-7707	TCGA	TP	Stomach adenocarcinoma	WXS	tumor	STAD-BR-7707-TP
STAD	STAD-BR-6802^STAD^normal	STAD-BR-6802	TCGA	NT	Stomach adenocarcinoma	WXS	normal	STAD-BR-6802-NT
STAD	STAD-BR-4361^STAD^normal	STAD-BR-4361	TCGA	NT	Stomach adenocarcinoma	WXS	normal	STAD-BR-4361-NT
STAD	STAD-BR-7957^STAD^tumor	STAD-BR-7957	TCGA	TP	Stomach adenocarcinoma	WXS	tumor	STAD-BR-7957-TP
STAD	STAD-HU-A4GH^STAD^normal	STAD-HU-A4GH	TCGA	NT	Stomach adenocarcinoma	WXS	normal	STAD-HU-A4GH-NT
STAD	STAD-FP-7998^STAD^tumor	STAD-FP-7998	TCGA	TP	Stomach adenocarcinoma	WXS	tumor	STAD-FP-7998-TP
STAD	STAD-R5-A805^STAD^tumor	STAD-R5-A805	TCGA	TP	Stomach adenocarcinoma	WXS	tumor	STAD-R5-A805-TP
STAD	STAD-R5-A7O7^STAD^tumor	STAD-R5-A7O7	TCGA	TP	Stomach adenocarcinoma	WXS	tumor	STAD-R5-A7O7-TP
STAD	STAD-BR-8676^STAD^tumor	STAD-BR-8676	TCGA	TP	Stomach adenocarcinoma	WXS	tumor	STAD-BR-8676-TP
STAD	STAD-BR-A4QI^STAD^tumor	STAD-BR-A4QI	TCGA	TP	Stomach adenocarcinoma	WXS	tumor	STAD-BR-A4QI-TP
STAD	STAD-HU-A4G8^STAD^tumor	STAD-HU-A4G8	TCGA	TP	Stomach adenocarcinoma	WXS	tumor	STAD-HU-A4G8-TP
STAD	STAD-BR-7196^STAD^tumor	STAD-BR-7196	TCGA	TP	Stomach adenocarcinoma	WXS	tumor	STAD-BR-7196-TP
STAD	STAD-CD-A48C^STAD^tumor	STAD-CD-A48C	TCGA	TP	Stomach adenocarcinoma	WXS	tumor	STAD-CD-A48C-TP
STAD	STAD-HU-A4GN^STAD^normal	STAD-HU-A4GN	TCGA	NT	Stomach adenocarcinoma	WXS	normal	STAD-HU-A4GN-NT
STAD	STAD-BR-6706^STAD^normal	STAD-BR-6706	TCGA	NT	Stomach adenocarcinoma	WXS	normal	STAD-BR-6706-NT
STAD	STAD-RD-A8N2^STAD^tumor	STAD-RD-A8N2	TCGA	TP	Stomach adenocarcinoma	WXS	tumor	STAD-RD-A8N2-TP
STAD	STAD-CG-4469^STAD^tumor	STAD-CG-4469	TCGA	TP	Stomach adenocarcinoma	WXS	tumor	STAD-CG-4469-TP
STAD	STAD-IN-A6RO^STAD^tumor	STAD-IN-A6RO	TCGA	TP	Stomach adenocarcinoma	WXS	tumor	STAD-IN-A6RO-TP
STAD	STAD-CG-5720^STAD^tumor	STAD-CG-5720	TCGA	TP	Stomach adenocarcinoma	WXS	tumor	STAD-CG-5720-TP
STAD	STAD-BR-8486^STAD^tumor	STAD-BR-8486	TCGA	TP	Stomach adenocarcinoma	WXS	tumor	STAD-BR-8486-TP
STAD	STAD-HU-A4GX^STAD^tumor	STAD-HU-A4GX	TCGA	TP	Stomach adenocarcinoma	WXS	tumor	STAD-HU-A4GX-TP
STAD	STAD-F1-6875^STAD^normal	STAD-F1-6875	TCGA	NT	Stomach adenocarcinoma	WXS	normal	STAD-F1-6875-NT
STAD	STAD-BR-4369^STAD^tumor	STAD-BR-4369	TCGA	TP	Stomach adenocarcinoma	WXS	tumor	STAD-BR-4369-TP
STAD	STAD-F1-6177^STAD^tumor	STAD-F1-6177	TCGA	TP	Stomach adenocarcinoma	WXS	tumor	STAD-F1-6177-TP
STAD	STAD-BR-8382^STAD^tumor	STAD-BR-8382	TCGA	TP	Stomach adenocarcinoma	WXS	tumor	STAD-BR-8382-TP
STAD	STAD-HU-8245^STAD^tumor	STAD-HU-8245	TCGA	TP	Stomach adenocarcinoma	WXS	tumor	STAD-HU-8245-TP
STAD	STAD-VQ-A8PU^STAD^tumor	STAD-VQ-A8PU	TCGA	TP	Stomach adenocarcinoma	WXS	tumor	STAD-VQ-A8PU-TP
STAD	STAD-CG-4466^STAD^tumor	STAD-CG-4466	TCGA	TP	Stomach adenocarcinoma	WXS	tumor	STAD-CG-4466-TP
STAD	STAD-VQ-A91Z^STAD^tumor	STAD-VQ-A91Z	TCGA	TP	Stomach adenocarcinoma	WXS	tumor	STAD-VQ-A91Z-TP
STAD	STAD-VQ-AA6F^STAD^tumor	STAD-VQ-AA6F	TCGA	TP	Stomach adenocarcinoma	WXS	tumor	STAD-VQ-AA6F-TP
STAD	STAD-MX-A666^STAD^tumor	STAD-MX-A666	TCGA	TP	Stomach adenocarcinoma	WXS	tumor	STAD-MX-A666-TP
STAD	STAD-BR-7715^STAD^tumor	STAD-BR-7715	TCGA	TP	Stomach adenocarcinoma	WXS	tumor	STAD-BR-7715-TP
STAD	STAD-CD-A486^STAD^tumor	STAD-CD-A486	TCGA	TP	Stomach adenocarcinoma	WXS	tumor	STAD-CD-A486-TP
STAD	STAD-IP-7968^STAD^tumor	STAD-IP-7968	TCGA	TP	Stomach adenocarcinoma	WXS	tumor	STAD-IP-7968-TP
STAD	STAD-VQ-AA6D^STAD^tumor	STAD-VQ-AA6D	TCGA	TP	Stomach adenocarcinoma	WXS	tumor	STAD-VQ-AA6D-TP
STAD	STAD-HU-A4G2^STAD^tumor	STAD-HU-A4G2	TCGA	TP	Stomach adenocarcinoma	WXS	tumor	STAD-HU-A4G2-TP
STAD	STAD-VQ-A91N^STAD^tumor	STAD-VQ-A91N	TCGA	TP	Stomach adenocarcinoma	WXS	tumor	STAD-VQ-A91N-TP
STAD	STAD-BR-4280^STAD^normal	STAD-BR-4280	TCGA	NT	Stomach adenocarcinoma	WXS	normal	STAD-BR-4280-NT
STAD	STAD-IN-A6RP^STAD^tumor	STAD-IN-A6RP	TCGA	TP	Stomach adenocarcinoma	WXS	tumor	STAD-IN-A6RP-TP
STAD	STAD-BR-A4PF^STAD^tumor	STAD-BR-A4PF	TCGA	TP	Stomach adenocarcinoma	WXS	tumor	STAD-BR-A4PF-TP
STAD	STAD-D7-8576^STAD^tumor	STAD-D7-8576	TCGA	TP	Stomach adenocarcinoma	WXS	tumor	STAD-D7-8576-TP
STAD	STAD-HU-A4GF^STAD^tumor	STAD-HU-A4GF	TCGA	TP	Stomach adenocarcinoma	WXS	tumor	STAD-HU-A4GF-TP
STAD	STAD-IN-A6RI^STAD^tumor	STAD-IN-A6RI	TCGA	TP	Stomach adenocarcinoma	WXS	tumor	STAD-IN-A6RI-TP
STAD	STAD-VQ-A94R^STAD^tumor	STAD-VQ-A94R	TCGA	TP	Stomach adenocarcinoma	WXS	tumor	STAD-VQ-A94R-TP
STAD	STAD-3M-AB47^STAD^tumor	STAD-3M-AB47	TCGA	TP	Stomach adenocarcinoma	WXS	tumor	STAD-3M-AB47-TP
STAD	STAD-VQ-A91E^STAD^tumor	STAD-VQ-A91E	TCGA	TP	Stomach adenocarcinoma	WXS	tumor	STAD-VQ-A91E-TP
STAD	STAD-VQ-A8E2^STAD^tumor	STAD-VQ-A8E2	TCGA	TP	Stomach adenocarcinoma	WXS	tumor	STAD-VQ-A8E2-TP
STAD	STAD-BR-A4J5^STAD^tumor	STAD-BR-A4J5	TCGA	TP	Stomach adenocarcinoma	WXS	tumor	STAD-BR-A4J5-TP
STAD	STAD-BR-A4QL^STAD^tumor	STAD-BR-A4QL	TCGA	TP	Stomach adenocarcinoma	WXS	tumor	STAD-BR-A4QL-TP
STAD	STAD-FP-7829^STAD^tumor	STAD-FP-7829	TCGA	TP	Stomach adenocarcinoma	WXS	tumor	STAD-FP-7829-TP
STAD	STAD-VQ-AA6B^STAD^tumor	STAD-VQ-AA6B	TCGA	TP	Stomach adenocarcinoma	WXS	tumor	STAD-VQ-AA6B-TP
STAD	STAD-VQ-A91X^STAD^tumor	STAD-VQ-A91X	TCGA	TP	Stomach adenocarcinoma	WXS	tumor	STAD-VQ-A91X-TP
STAD	STAD-IN-7806^STAD^tumor	STAD-IN-7806	TCGA	TP	Stomach adenocarcinoma	WXS	tumor	STAD-IN-7806-TP
STAD	STAD-D7-5577^STAD^tumor	STAD-D7-5577	TCGA	TP	Stomach adenocarcinoma	WXS	tumor	STAD-D7-5577-TP
STAD	STAD-HU-A4G9^STAD^tumor	STAD-HU-A4G9	TCGA	TP	Stomach adenocarcinoma	WXS	tumor	STAD-HU-A4G9-TP
STAD	STAD-CG-4436^STAD^tumor	STAD-CG-4436	TCGA	TP	Stomach adenocarcinoma	WXS	tumor	STAD-CG-4436-TP
STAD	STAD-BR-8291^STAD^tumor	STAD-BR-8291	TCGA	TP	Stomach adenocarcinoma	WXS	tumor	STAD-BR-8291-TP
STAD	STAD-BR-7197^STAD^tumor	STAD-BR-7197	TCGA	TP	Stomach adenocarcinoma	WXS	tumor	STAD-BR-7197-TP
STAD	STAD-CD-8531^STAD^tumor	STAD-CD-8531	TCGA	TP	Stomach adenocarcinoma	WXS	tumor	STAD-CD-8531-TP
STAD	STAD-HU-A4GP^STAD^tumor	STAD-HU-A4GP	TCGA	TP	Stomach adenocarcinoma	WXS	tumor	STAD-HU-A4GP-TP
STAD	STAD-BR-4253^STAD^normal	STAD-BR-4253	TCGA	NT	Stomach adenocarcinoma	WXS	normal	STAD-BR-4253-NT
STAD	STAD-FP-A4BE^STAD^normal	STAD-FP-A4BE	TCGA	NT	Stomach adenocarcinoma	WXS	normal	STAD-FP-A4BE-NT
STAD	STAD-VQ-A8PX^STAD^tumor	STAD-VQ-A8PX	TCGA	TP	Stomach adenocarcinoma	WXS	tumor	STAD-VQ-A8PX-TP
STAD	STAD-BR-7901^STAD^tumor	STAD-BR-7901	TCGA	TP	Stomach adenocarcinoma	WXS	tumor	STAD-BR-7901-TP
STAD	STAD-VQ-AA64^STAD^tumor	STAD-VQ-AA64	TCGA	TP	Stomach adenocarcinoma	WXS	tumor	STAD-VQ-AA64-TP
STAD	STAD-BR-8381^STAD^tumor	STAD-BR-8381	TCGA	TP	Stomach adenocarcinoma	WXS	tumor	STAD-BR-8381-TP
STAD	STAD-IN-AB1X^STAD^normal	STAD-IN-AB1X	TCGA	NT	Stomach adenocarcinoma	WXS	normal	STAD-IN-AB1X-NT
STAD	STAD-BR-8360^STAD^tumor	STAD-BR-8360	TCGA	TP	Stomach adenocarcinoma	WXS	tumor	STAD-BR-8360-TP
STAD	STAD-R5-A7ZE^STAD^tumor	STAD-R5-A7ZE	TCGA	TP	Stomach adenocarcinoma	WXS	tumor	STAD-R5-A7ZE-TP
STAD	STAD-VQ-AA6I^STAD^tumor	STAD-VQ-AA6I	TCGA	TP	Stomach adenocarcinoma	WXS	tumor	STAD-VQ-AA6I-TP
STAD	STAD-BR-7703^STAD^tumor	STAD-BR-7703	TCGA	TP	Stomach adenocarcinoma	WXS	tumor	STAD-BR-7703-TP
STAD	STAD-BR-A4IU^STAD^tumor	STAD-BR-A4IU	TCGA	TP	Stomach adenocarcinoma	WXS	tumor	STAD-BR-A4IU-TP
STAD	STAD-B7-A5TI^STAD^tumor	STAD-B7-A5TI	TCGA	TP	Stomach adenocarcinoma	WXS	tumor	STAD-B7-A5TI-TP
STAD	STAD-B7-A5TK^STAD^tumor	STAD-B7-A5TK	TCGA	TP	Stomach adenocarcinoma	WXS	tumor	STAD-B7-A5TK-TP
STAD	STAD-BR-8365^STAD^tumor	STAD-BR-8365	TCGA	TP	Stomach adenocarcinoma	WXS	tumor	STAD-BR-8365-TP
STAD	STAD-VQ-A91V^STAD^tumor	STAD-VQ-A91V	TCGA	TP	Stomach adenocarcinoma	WXS	tumor	STAD-VQ-A91V-TP
STAD	STAD-HU-A4GY^STAD^tumor	STAD-HU-A4GY	TCGA	TP	Stomach adenocarcinoma	WXS	tumor	STAD-HU-A4GY-TP
STAD	STAD-EQ-A4SO^STAD^normal	STAD-EQ-A4SO	TCGA	NT	Stomach adenocarcinoma	WXS	normal	STAD-EQ-A4SO-NT
STAD	STAD-HU-8602^STAD^tumor	STAD-HU-8602	TCGA	TP	Stomach adenocarcinoma	WXS	tumor	STAD-HU-8602-TP
STAD	STAD-VQ-A8PM^STAD^tumor	STAD-VQ-A8PM	TCGA	TP	Stomach adenocarcinoma	WXS	tumor	STAD-VQ-A8PM-TP
STAD	STAD-BR-A4IY^STAD^tumor	STAD-BR-A4IY	TCGA	TP	Stomach adenocarcinoma	WXS	tumor	STAD-BR-A4IY-TP
STAD	STAD-BR-4256^STAD^normal	STAD-BR-4256	TCGA	NT	Stomach adenocarcinoma	WXS	normal	STAD-BR-4256-NT
STAD	STAD-BR-4363^STAD^normal	STAD-BR-4363	TCGA	NT	Stomach adenocarcinoma	WXS	normal	STAD-BR-4363-NT
STAD	STAD-KB-A93G^STAD^tumor	STAD-KB-A93G	TCGA	TP	Stomach adenocarcinoma	WXS	tumor	STAD-KB-A93G-TP
STAD	STAD-VQ-A927^STAD^tumor	STAD-VQ-A927	TCGA	TP	Stomach adenocarcinoma	WXS	tumor	STAD-VQ-A927-TP
STAD	STAD-CG-5732^STAD^normal	STAD-CG-5732	TCGA	NT	Stomach adenocarcinoma	WXS	normal	STAD-CG-5732-NT
STAD	STAD-ZA-A8F6^STAD^tumor	STAD-ZA-A8F6	TCGA	TP	Stomach adenocarcinoma	WXS	tumor	STAD-ZA-A8F6-TP
STAD	STAD-CG-5730^STAD^tumor	STAD-CG-5730	TCGA	TP	Stomach adenocarcinoma	WXS	tumor	STAD-CG-5730-TP
STAD	STAD-BR-A4J1^STAD^tumor	STAD-BR-A4J1	TCGA	TP	Stomach adenocarcinoma	WXS	tumor	STAD-BR-A4J1-TP
STAD	STAD-HU-8602^STAD^normal	STAD-HU-8602	TCGA	NT	Stomach adenocarcinoma	WXS	normal	STAD-HU-8602-NT
STAD	STAD-VQ-A91W^STAD^tumor	STAD-VQ-A91W	TCGA	TP	Stomach adenocarcinoma	WXS	tumor	STAD-VQ-A91W-TP
STAD	STAD-VQ-A8PC^STAD^tumor	STAD-VQ-A8PC	TCGA	TP	Stomach adenocarcinoma	WXS	tumor	STAD-VQ-A8PC-TP
STAD	STAD-CG-4305^STAD^tumor	STAD-CG-4305	TCGA	TP	Stomach adenocarcinoma	WXS	tumor	STAD-CG-4305-TP
STAD	STAD-FP-8631^STAD^tumor	STAD-FP-8631	TCGA	TP	Stomach adenocarcinoma	WXS	tumor	STAD-FP-8631-TP
STAD	STAD-HU-A4HD^STAD^tumor	STAD-HU-A4HD	TCGA	TP	Stomach adenocarcinoma	WXS	tumor	STAD-HU-A4HD-TP
STAD	STAD-VQ-AA68^STAD^tumor	STAD-VQ-AA68	TCGA	TP	Stomach adenocarcinoma	WXS	tumor	STAD-VQ-AA68-TP
STAD	STAD-BR-7851^STAD^normal	STAD-BR-7851	TCGA	NT	Stomach adenocarcinoma	WXS	normal	STAD-BR-7851-NT
STAD	STAD-HF-7133^STAD^tumor	STAD-HF-7133	TCGA	TP	Stomach adenocarcinoma	WXS	tumor	STAD-HF-7133-TP
STAD	STAD-BR-7704^STAD^tumor	STAD-BR-7704	TCGA	TP	Stomach adenocarcinoma	WXS	tumor	STAD-BR-7704-TP
STAD	STAD-HU-A4H0^STAD^tumor	STAD-HU-A4H0	TCGA	TP	Stomach adenocarcinoma	WXS	tumor	STAD-HU-A4H0-TP
STAD	STAD-VQ-A8PF^STAD^tumor	STAD-VQ-A8PF	TCGA	TP	Stomach adenocarcinoma	WXS	tumor	STAD-VQ-A8PF-TP
STAD	STAD-CG-5724^STAD^tumor	STAD-CG-5724	TCGA	TP	Stomach adenocarcinoma	WXS	tumor	STAD-CG-5724-TP
STAD	STAD-IN-A6RN^STAD^tumor	STAD-IN-A6RN	TCGA	TP	Stomach adenocarcinoma	WXS	tumor	STAD-IN-A6RN-TP
STAD	STAD-HU-A4H4^STAD^tumor	STAD-HU-A4H4	TCGA	TP	Stomach adenocarcinoma	WXS	tumor	STAD-HU-A4H4-TP
STAD	STAD-BR-8296^STAD^tumor	STAD-BR-8296	TCGA	TP	Stomach adenocarcinoma	WXS	tumor	STAD-BR-8296-TP
STAD	STAD-D7-6524^STAD^tumor	STAD-D7-6524	TCGA	TP	Stomach adenocarcinoma	WXS	tumor	STAD-D7-6524-TP
STAD	STAD-D7-A6EZ^STAD^tumor	STAD-D7-A6EZ	TCGA	TP	Stomach adenocarcinoma	WXS	tumor	STAD-D7-A6EZ-TP
STAD	STAD-BR-4369^STAD^normal	STAD-BR-4369	TCGA	NT	Stomach adenocarcinoma	WXS	normal	STAD-BR-4369-NT
STAD	STAD-CD-8525^STAD^tumor	STAD-CD-8525	TCGA	TP	Stomach adenocarcinoma	WXS	tumor	STAD-CD-8525-TP
STAD	STAD-VQ-A8PQ^STAD^tumor	STAD-VQ-A8PQ	TCGA	TP	Stomach adenocarcinoma	WXS	tumor	STAD-VQ-A8PQ-TP
STAD	STAD-BR-8373^STAD^tumor	STAD-BR-8373	TCGA	TP	Stomach adenocarcinoma	WXS	tumor	STAD-BR-8373-TP
STAD	STAD-IN-8663^STAD^normal	STAD-IN-8663	TCGA	NT	Stomach adenocarcinoma	WXS	normal	STAD-IN-8663-NT
STAD	STAD-CD-5802^STAD^tumor	STAD-CD-5802	TCGA	TP	Stomach adenocarcinoma	WXS	tumor	STAD-CD-5802-TP
STAD	STAD-HU-A4GY^STAD^normal	STAD-HU-A4GY	TCGA	NT	Stomach adenocarcinoma	WXS	normal	STAD-HU-A4GY-NT
STAD	STAD-D7-6527^STAD^tumor	STAD-D7-6527	TCGA	TP	Stomach adenocarcinoma	WXS	tumor	STAD-D7-6527-TP
STAD	STAD-BR-4371^STAD^normal	STAD-BR-4371	TCGA	NT	Stomach adenocarcinoma	WXS	normal	STAD-BR-4371-NT
STAD	STAD-BR-6801^STAD^tumor	STAD-BR-6801	TCGA	TP	Stomach adenocarcinoma	WXS	tumor	STAD-BR-6801-TP
STAD	STAD-BR-A4PE^STAD^tumor	STAD-BR-A4PE	TCGA	TP	Stomach adenocarcinoma	WXS	tumor	STAD-BR-A4PE-TP
STAD	STAD-FP-7829^STAD^normal	STAD-FP-7829	TCGA	NT	Stomach adenocarcinoma	WXS	normal	STAD-FP-7829-NT
STAD	STAD-HU-8604^STAD^normal	STAD-HU-8604	TCGA	NT	Stomach adenocarcinoma	WXS	normal	STAD-HU-8604-NT
STAD	STAD-BR-8487^STAD^tumor	STAD-BR-8487	TCGA	TP	Stomach adenocarcinoma	WXS	tumor	STAD-BR-8487-TP
STAD	STAD-CG-4449^STAD^tumor	STAD-CG-4449	TCGA	TP	Stomach adenocarcinoma	WXS	tumor	STAD-CG-4449-TP
STAD	STAD-CD-8533^STAD^tumor	STAD-CD-8533	TCGA	TP	Stomach adenocarcinoma	WXS	tumor	STAD-CD-8533-TP
STAD	STAD-D7-A6F2^STAD^tumor	STAD-D7-A6F2	TCGA	TP	Stomach adenocarcinoma	WXS	tumor	STAD-D7-A6F2-TP
STAD	STAD-BR-6709^STAD^normal	STAD-BR-6709	TCGA	NT	Stomach adenocarcinoma	WXS	normal	STAD-BR-6709-NT
STAD	STAD-VQ-A91U^STAD^tumor	STAD-VQ-A91U	TCGA	TP	Stomach adenocarcinoma	WXS	tumor	STAD-VQ-A91U-TP
STAD	STAD-BR-4366^STAD^tumor	STAD-BR-4366	TCGA	TP	Stomach adenocarcinoma	WXS	tumor	STAD-BR-4366-TP
STAD	STAD-BR-4257^STAD^normal	STAD-BR-4257	TCGA	NT	Stomach adenocarcinoma	WXS	normal	STAD-BR-4257-NT
STAD	STAD-BR-6852^STAD^tumor	STAD-BR-6852	TCGA	TP	Stomach adenocarcinoma	WXS	tumor	STAD-BR-6852-TP
STAD	STAD-CG-5730^STAD^normal	STAD-CG-5730	TCGA	NT	Stomach adenocarcinoma	WXS	normal	STAD-CG-5730-NT
STAD	STAD-BR-A4PD^STAD^tumor	STAD-BR-A4PD	TCGA	TP	Stomach adenocarcinoma	WXS	tumor	STAD-BR-A4PD-TP
STAD	STAD-HU-8238^STAD^tumor	STAD-HU-8238	TCGA	TP	Stomach adenocarcinoma	WXS	tumor	STAD-HU-8238-TP
STAD	STAD-D7-5578^STAD^tumor	STAD-D7-5578	TCGA	TP	Stomach adenocarcinoma	WXS	tumor	STAD-D7-5578-TP
STAD	STAD-BR-8363^STAD^tumor	STAD-BR-8363	TCGA	TP	Stomach adenocarcinoma	WXS	tumor	STAD-BR-8363-TP
STAD	STAD-BR-4368^STAD^normal	STAD-BR-4368	TCGA	NT	Stomach adenocarcinoma	WXS	normal	STAD-BR-4368-NT
STAD	STAD-VQ-A8DL^STAD^tumor	STAD-VQ-A8DL	TCGA	TP	Stomach adenocarcinoma	WXS	tumor	STAD-VQ-A8DL-TP
STAD	STAD-CG-5726^STAD^tumor	STAD-CG-5726	TCGA	TP	Stomach adenocarcinoma	WXS	tumor	STAD-CG-5726-TP
STAD	STAD-VQ-A91Y^STAD^tumor	STAD-VQ-A91Y	TCGA	TP	Stomach adenocarcinoma	WXS	tumor	STAD-VQ-A91Y-TP
STAD	STAD-CG-4300^STAD^tumor	STAD-CG-4300	TCGA	TP	Stomach adenocarcinoma	WXS	tumor	STAD-CG-4300-TP
STAD	STAD-BR-8295^STAD^tumor	STAD-BR-8295	TCGA	TP	Stomach adenocarcinoma	WXS	tumor	STAD-BR-8295-TP
STAD	STAD-CD-8534^STAD^tumor	STAD-CD-8534	TCGA	TP	Stomach adenocarcinoma	WXS	tumor	STAD-CD-8534-TP
STAD	STAD-CG-4476^STAD^tumor	STAD-CG-4476	TCGA	TP	Stomach adenocarcinoma	WXS	tumor	STAD-CG-4476-TP
STAD	STAD-BR-8369^STAD^tumor	STAD-BR-8369	TCGA	TP	Stomach adenocarcinoma	WXS	tumor	STAD-BR-8369-TP
STAD	STAD-CG-5725^STAD^tumor	STAD-CG-5725	TCGA	TP	Stomach adenocarcinoma	WXS	tumor	STAD-CG-5725-TP
STAD	STAD-BR-7715^STAD^normal	STAD-BR-7715	TCGA	NT	Stomach adenocarcinoma	WXS	normal	STAD-BR-7715-NT
STAD	STAD-VQ-A94T^STAD^tumor	STAD-VQ-A94T	TCGA	TP	Stomach adenocarcinoma	WXS	tumor	STAD-VQ-A94T-TP
STAD	STAD-D7-6815^STAD^tumor	STAD-D7-6815	TCGA	TP	Stomach adenocarcinoma	WXS	tumor	STAD-D7-6815-TP
STAD	STAD-RD-A8N4^STAD^tumor	STAD-RD-A8N4	TCGA	TP	Stomach adenocarcinoma	WXS	tumor	STAD-RD-A8N4-TP
STAD	STAD-HU-A4GD^STAD^tumor	STAD-HU-A4GD	TCGA	TP	Stomach adenocarcinoma	WXS	tumor	STAD-HU-A4GD-TP
STAD	STAD-BR-A4CQ^STAD^tumor	STAD-BR-A4CQ	TCGA	TP	Stomach adenocarcinoma	WXS	tumor	STAD-BR-A4CQ-TP
STAD	STAD-CD-A487^STAD^tumor	STAD-CD-A487	TCGA	TP	Stomach adenocarcinoma	WXS	tumor	STAD-CD-A487-TP
STAD	STAD-BR-4366^STAD^normal	STAD-BR-4366	TCGA	NT	Stomach adenocarcinoma	WXS	normal	STAD-BR-4366-NT
STAD	STAD-HU-A4H0^STAD^normal	STAD-HU-A4H0	TCGA	NT	Stomach adenocarcinoma	WXS	normal	STAD-HU-A4H0-NT
STAD	STAD-KB-A93J^STAD^tumor	STAD-KB-A93J	TCGA	TP	Stomach adenocarcinoma	WXS	tumor	STAD-KB-A93J-TP
STAD	STAD-B7-A5TN^STAD^tumor	STAD-B7-A5TN	TCGA	TP	Stomach adenocarcinoma	WXS	tumor	STAD-B7-A5TN-TP
STAD	STAD-VQ-A922^STAD^tumor	STAD-VQ-A922	TCGA	TP	Stomach adenocarcinoma	WXS	tumor	STAD-VQ-A922-TP
STAD	STAD-HU-A4H8^STAD^tumor	STAD-HU-A4H8	TCGA	TP	Stomach adenocarcinoma	WXS	tumor	STAD-HU-A4H8-TP
STAD	STAD-BR-8590^STAD^tumor	STAD-BR-8590	TCGA	TP	Stomach adenocarcinoma	WXS	tumor	STAD-BR-8590-TP
STAD	STAD-BR-4357^STAD^normal	STAD-BR-4357	TCGA	NT	Stomach adenocarcinoma	WXS	normal	STAD-BR-4357-NT
STAD	STAD-SW-A7EA^STAD^tumor	STAD-SW-A7EA	TCGA	TP	Stomach adenocarcinoma	WXS	tumor	STAD-SW-A7EA-TP
STAD	STAD-CG-5724^STAD^normal	STAD-CG-5724	TCGA	NT	Stomach adenocarcinoma	WXS	normal	STAD-CG-5724-NT
STAD	STAD-D7-6528^STAD^tumor	STAD-D7-6528	TCGA	TP	Stomach adenocarcinoma	WXS	tumor	STAD-D7-6528-TP
STAD	STAD-BR-7704^STAD^normal	STAD-BR-7704	TCGA	NT	Stomach adenocarcinoma	WXS	normal	STAD-BR-7704-NT
STAD	STAD-RD-A8NB^STAD^tumor	STAD-RD-A8NB	TCGA	TP	Stomach adenocarcinoma	WXS	tumor	STAD-RD-A8NB-TP
STAD	STAD-BR-4183^STAD^normal	STAD-BR-4183	TCGA	NT	Stomach adenocarcinoma	WXS	normal	STAD-BR-4183-NT
STAD	STAD-HF-A5NB^STAD^tumor	STAD-HF-A5NB	TCGA	TP	Stomach adenocarcinoma	WXS	tumor	STAD-HF-A5NB-TP
STAD	STAD-IN-A6RL^STAD^tumor	STAD-IN-A6RL	TCGA	TP	Stomach adenocarcinoma	WXS	tumor	STAD-IN-A6RL-TP
STAD	STAD-FP-8210^STAD^tumor	STAD-FP-8210	TCGA	TP	Stomach adenocarcinoma	WXS	tumor	STAD-FP-8210-TP
STAD	STAD-BR-8060^STAD^tumor	STAD-BR-8060	TCGA	TP	Stomach adenocarcinoma	WXS	tumor	STAD-BR-8060-TP
STAD	STAD-HU-8608^STAD^normal	STAD-HU-8608	TCGA	NT	Stomach adenocarcinoma	WXS	normal	STAD-HU-8608-NT
STAD	STAD-IN-A7NU^STAD^tumor	STAD-IN-A7NU	TCGA	TP	Stomach adenocarcinoma	WXS	tumor	STAD-IN-A7NU-TP
STAD	STAD-HU-A4HB^STAD^tumor	STAD-HU-A4HB	TCGA	TP	Stomach adenocarcinoma	WXS	tumor	STAD-HU-A4HB-TP
STAD	STAD-CG-5722^STAD^normal	STAD-CG-5722	TCGA	NT	Stomach adenocarcinoma	WXS	normal	STAD-CG-5722-NT
STAD	STAD-VQ-A91S^STAD^tumor	STAD-VQ-A91S	TCGA	TP	Stomach adenocarcinoma	WXS	tumor	STAD-VQ-A91S-TP
STAD	STAD-HU-A4G9^STAD^normal	STAD-HU-A4G9	TCGA	NT	Stomach adenocarcinoma	WXS	normal	STAD-HU-A4G9-NT
STAD	STAD-RD-A7BW^STAD^tumor	STAD-RD-A7BW	TCGA	TP	Stomach adenocarcinoma	WXS	tumor	STAD-RD-A7BW-TP
STAD	STAD-VQ-A94U^STAD^tumor	STAD-VQ-A94U	TCGA	TP	Stomach adenocarcinoma	WXS	tumor	STAD-VQ-A94U-TP
STAD	STAD-BR-8589^STAD^tumor	STAD-BR-8589	TCGA	TP	Stomach adenocarcinoma	WXS	tumor	STAD-BR-8589-TP
STAD	STAD-RD-A7C1^STAD^tumor	STAD-RD-A7C1	TCGA	TP	Stomach adenocarcinoma	WXS	tumor	STAD-RD-A7C1-TP
STAD	STAD-CG-4455^STAD^tumor	STAD-CG-4455	TCGA	TP	Stomach adenocarcinoma	WXS	tumor	STAD-CG-4455-TP
STAD	STAD-CG-4301^STAD^tumor	STAD-CG-4301	TCGA	TP	Stomach adenocarcinoma	WXS	tumor	STAD-CG-4301-TP
STAD	STAD-VQ-A8PO^STAD^tumor	STAD-VQ-A8PO	TCGA	TP	Stomach adenocarcinoma	WXS	tumor	STAD-VQ-A8PO-TP
STAD	STAD-HF-7136^STAD^tumor	STAD-HF-7136	TCGA	TP	Stomach adenocarcinoma	WXS	tumor	STAD-HF-7136-TP
STAD	STAD-RD-A8MW^STAD^tumor	STAD-RD-A8MW	TCGA	TP	Stomach adenocarcinoma	WXS	tumor	STAD-RD-A8MW-TP
STAD	STAD-CG-4443^STAD^tumor	STAD-CG-4443	TCGA	TP	Stomach adenocarcinoma	WXS	tumor	STAD-CG-4443-TP
STAD	STAD-CG-4306^STAD^tumor	STAD-CG-4306	TCGA	TP	Stomach adenocarcinoma	WXS	tumor	STAD-CG-4306-TP
STAD	STAD-BR-7722^STAD^tumor	STAD-BR-7722	TCGA	TP	Stomach adenocarcinoma	WXS	tumor	STAD-BR-7722-TP
STAD	STAD-BR-8059^STAD^tumor	STAD-BR-8059	TCGA	TP	Stomach adenocarcinoma	WXS	tumor	STAD-BR-8059-TP
STAD	STAD-KB-A6F7^STAD^tumor	STAD-KB-A6F7	TCGA	TP	Stomach adenocarcinoma	WXS	tumor	STAD-KB-A6F7-TP
STAD	STAD-HU-8610^STAD^normal	STAD-HU-8610	TCGA	NT	Stomach adenocarcinoma	WXS	normal	STAD-HU-8610-NT
STAD	STAD-IN-7808^STAD^tumor	STAD-IN-7808	TCGA	TP	Stomach adenocarcinoma	WXS	tumor	STAD-IN-7808-TP
STAD	STAD-BR-A4IZ^STAD^tumor	STAD-BR-A4IZ	TCGA	TP	Stomach adenocarcinoma	WXS	tumor	STAD-BR-A4IZ-TP
STAD	STAD-D7-A4YU^STAD^tumor	STAD-D7-A4YU	TCGA	TP	Stomach adenocarcinoma	WXS	tumor	STAD-D7-A4YU-TP
STAD	STAD-BR-8677^STAD^tumor	STAD-BR-8677	TCGA	TP	Stomach adenocarcinoma	WXS	tumor	STAD-BR-8677-TP
STAD	STAD-BR-6707^STAD^tumor	STAD-BR-6707	TCGA	TP	Stomach adenocarcinoma	WXS	tumor	STAD-BR-6707-TP
STAD	STAD-HU-A4GP^STAD^normal	STAD-HU-A4GP	TCGA	NT	Stomach adenocarcinoma	WXS	normal	STAD-HU-A4GP-NT
STAD	STAD-D7-A4YT^STAD^tumor	STAD-D7-A4YT	TCGA	TP	Stomach adenocarcinoma	WXS	tumor	STAD-D7-A4YT-TP
STAD	STAD-HU-A4GC^STAD^tumor	STAD-HU-A4GC	TCGA	TP	Stomach adenocarcinoma	WXS	tumor	STAD-HU-A4GC-TP
STAD	STAD-HU-8610^STAD^tumor	STAD-HU-8610	TCGA	TP	Stomach adenocarcinoma	WXS	tumor	STAD-HU-8610-TP
STAD	STAD-F1-6875^STAD^tumor	STAD-F1-6875	TCGA	TP	Stomach adenocarcinoma	WXS	tumor	STAD-F1-6875-TP
STAD	STAD-BR-8592^STAD^tumor	STAD-BR-8592	TCGA	TP	Stomach adenocarcinoma	WXS	tumor	STAD-BR-8592-TP
STAD	STAD-CD-8527^STAD^tumor	STAD-CD-8527	TCGA	TP	Stomach adenocarcinoma	WXS	tumor	STAD-CD-8527-TP
STAD	STAD-VQ-A8PE^STAD^tumor	STAD-VQ-A8PE	TCGA	TP	Stomach adenocarcinoma	WXS	tumor	STAD-VQ-A8PE-TP
STAD	STAD-CG-5726^STAD^normal	STAD-CG-5726	TCGA	NT	Stomach adenocarcinoma	WXS	normal	STAD-CG-5726-NT
STAD	STAD-CG-5727^STAD^normal	STAD-CG-5727	TCGA	NT	Stomach adenocarcinoma	WXS	normal	STAD-CG-5727-NT
STAD	STAD-BR-7717^STAD^tumor	STAD-BR-7717	TCGA	TP	Stomach adenocarcinoma	WXS	tumor	STAD-BR-7717-TP
STAD	STAD-VQ-A8P5^STAD^tumor	STAD-VQ-A8P5	TCGA	TP	Stomach adenocarcinoma	WXS	tumor	STAD-VQ-A8P5-TP
STAD	STAD-BR-4184^STAD^normal	STAD-BR-4184	TCGA	NT	Stomach adenocarcinoma	WXS	normal	STAD-BR-4184-NT
STAD	STAD-BR-4368^STAD^tumor	STAD-BR-4368	TCGA	TP	Stomach adenocarcinoma	WXS	tumor	STAD-BR-4368-TP
STAD	STAD-MX-A663^STAD^tumor	STAD-MX-A663	TCGA	TP	Stomach adenocarcinoma	WXS	tumor	STAD-MX-A663-TP
STAD	STAD-BR-8591^STAD^tumor	STAD-BR-8591	TCGA	TP	Stomach adenocarcinoma	WXS	tumor	STAD-BR-8591-TP
STAD	STAD-BR-8483^STAD^tumor	STAD-BR-8483	TCGA	TP	Stomach adenocarcinoma	WXS	tumor	STAD-BR-8483-TP
STAD	STAD-BR-4294^STAD^normal	STAD-BR-4294	TCGA	NT	Stomach adenocarcinoma	WXS	normal	STAD-BR-4294-NT
STAD	STAD-D7-6526^STAD^tumor	STAD-D7-6526	TCGA	TP	Stomach adenocarcinoma	WXS	tumor	STAD-D7-6526-TP
STAD	STAD-R5-A7ZI^STAD^tumor	STAD-R5-A7ZI	TCGA	TP	Stomach adenocarcinoma	WXS	tumor	STAD-R5-A7ZI-TP
STAD	STAD-CG-5716^STAD^tumor	STAD-CG-5716	TCGA	TP	Stomach adenocarcinoma	WXS	tumor	STAD-CG-5716-TP
STAD	STAD-HU-A4G3^STAD^tumor	STAD-HU-A4G3	TCGA	TP	Stomach adenocarcinoma	WXS	tumor	STAD-HU-A4G3-TP
STAD	STAD-D7-8575^STAD^tumor	STAD-D7-8575	TCGA	TP	Stomach adenocarcinoma	WXS	tumor	STAD-D7-8575-TP
STAD	STAD-IN-7808^STAD^normal	STAD-IN-7808	TCGA	NT	Stomach adenocarcinoma	WXS	normal	STAD-IN-7808-NT
STAD	STAD-D7-A4YX^STAD^tumor	STAD-D7-A4YX	TCGA	TP	Stomach adenocarcinoma	WXS	tumor	STAD-D7-A4YX-TP
STAD	STAD-CG-4440^STAD^tumor	STAD-CG-4440	TCGA	TP	Stomach adenocarcinoma	WXS	tumor	STAD-CG-4440-TP
STAD	STAD-BR-4371^STAD^tumor	STAD-BR-4371	TCGA	TP	Stomach adenocarcinoma	WXS	tumor	STAD-BR-4371-TP
STAD	STAD-CG-5733^STAD^tumor	STAD-CG-5733	TCGA	TP	Stomach adenocarcinoma	WXS	tumor	STAD-CG-5733-TP
STAD	STAD-F1-A448^STAD^tumor	STAD-F1-A448	TCGA	TP	Stomach adenocarcinoma	WXS	tumor	STAD-F1-A448-TP
STAD	STAD-CG-5723^STAD^normal	STAD-CG-5723	TCGA	NT	Stomach adenocarcinoma	WXS	normal	STAD-CG-5723-NT
STAD	STAD-FP-A8CX^STAD^tumor	STAD-FP-A8CX	TCGA	TP	Stomach adenocarcinoma	WXS	tumor	STAD-FP-A8CX-TP
STAD	STAD-CG-4437^STAD^tumor	STAD-CG-4437	TCGA	TP	Stomach adenocarcinoma	WXS	tumor	STAD-CG-4437-TP
STAD	STAD-VQ-AA6G^STAD^tumor	STAD-VQ-AA6G	TCGA	TP	Stomach adenocarcinoma	WXS	tumor	STAD-VQ-AA6G-TP
STAD	STAD-BR-A4J9^STAD^tumor	STAD-BR-A4J9	TCGA	TP	Stomach adenocarcinoma	WXS	tumor	STAD-BR-A4J9-TP
STAD	STAD-CG-5733^STAD^normal	STAD-CG-5733	TCGA	NT	Stomach adenocarcinoma	WXS	normal	STAD-CG-5733-NT
STAD	STAD-FP-7916^STAD^tumor	STAD-FP-7916	TCGA	TP	Stomach adenocarcinoma	WXS	tumor	STAD-FP-7916-TP
STAD	STAD-BR-8077^STAD^tumor	STAD-BR-8077	TCGA	TP	Stomach adenocarcinoma	WXS	tumor	STAD-BR-8077-TP
STAD	STAD-VQ-A8PT^STAD^tumor	STAD-VQ-A8PT	TCGA	TP	Stomach adenocarcinoma	WXS	tumor	STAD-VQ-A8PT-TP
STAD	STAD-VQ-A928^STAD^tumor	STAD-VQ-A928	TCGA	TP	Stomach adenocarcinoma	WXS	tumor	STAD-VQ-A928-TP
STAD	STAD-D7-6525^STAD^tumor	STAD-D7-6525	TCGA	TP	Stomach adenocarcinoma	WXS	tumor	STAD-D7-6525-TP
STAD	STAD-VQ-A8PS^STAD^tumor	STAD-VQ-A8PS	TCGA	TP	Stomach adenocarcinoma	WXS	tumor	STAD-VQ-A8PS-TP
STAD	STAD-HU-A4H4^STAD^normal	STAD-HU-A4H4	TCGA	NT	Stomach adenocarcinoma	WXS	normal	STAD-HU-A4H4-NT
STAD	STAD-FP-8211^STAD^tumor	STAD-FP-8211	TCGA	TP	Stomach adenocarcinoma	WXS	tumor	STAD-FP-8211-TP
STAD	STAD-BR-8686^STAD^tumor	STAD-BR-8686	TCGA	TP	Stomach adenocarcinoma	WXS	tumor	STAD-BR-8686-TP
STAD	STAD-HU-A4GQ^STAD^tumor	STAD-HU-A4GQ	TCGA	TP	Stomach adenocarcinoma	WXS	tumor	STAD-HU-A4GQ-TP
STAD	STAD-D7-6820^STAD^tumor	STAD-D7-6820	TCGA	TP	Stomach adenocarcinoma	WXS	tumor	STAD-D7-6820-TP
STAD	STAD-CD-8526^STAD^tumor	STAD-CD-8526	TCGA	TP	Stomach adenocarcinoma	WXS	tumor	STAD-CD-8526-TP
STAD	STAD-BR-8380^STAD^tumor	STAD-BR-8380	TCGA	TP	Stomach adenocarcinoma	WXS	tumor	STAD-BR-8380-TP
STAD	STAD-RD-A8N9^STAD^tumor	STAD-RD-A8N9	TCGA	TP	Stomach adenocarcinoma	WXS	tumor	STAD-RD-A8N9-TP
STAD	STAD-BR-7717^STAD^normal	STAD-BR-7717	TCGA	NT	Stomach adenocarcinoma	WXS	normal	STAD-BR-7717-NT
STAD	STAD-RD-A8MV^STAD^tumor	STAD-RD-A8MV	TCGA	TP	Stomach adenocarcinoma	WXS	tumor	STAD-RD-A8MV-TP
STAD	STAD-CD-8529^STAD^tumor	STAD-CD-8529	TCGA	TP	Stomach adenocarcinoma	WXS	tumor	STAD-CD-8529-TP
STAD	STAD-IN-A6RJ^STAD^tumor	STAD-IN-A6RJ	TCGA	TP	Stomach adenocarcinoma	WXS	tumor	STAD-IN-A6RJ-TP
STAD	STAD-VQ-A8P3^STAD^tumor	STAD-VQ-A8P3	TCGA	TP	Stomach adenocarcinoma	WXS	tumor	STAD-VQ-A8P3-TP
STAD	STAD-D7-A4YY^STAD^tumor	STAD-D7-A4YY	TCGA	TP	Stomach adenocarcinoma	WXS	tumor	STAD-D7-A4YY-TP
STAD	STAD-VQ-A8E3^STAD^tumor	STAD-VQ-A8E3	TCGA	TP	Stomach adenocarcinoma	WXS	tumor	STAD-VQ-A8E3-TP
STAD	STAD-CG-4442^STAD^tumor	STAD-CG-4442	TCGA	TP	Stomach adenocarcinoma	WXS	tumor	STAD-CG-4442-TP
STAD	STAD-VQ-A8P2^STAD^tumor	STAD-VQ-A8P2	TCGA	TP	Stomach adenocarcinoma	WXS	tumor	STAD-VQ-A8P2-TP
STAD	STAD-CD-A4MG^STAD^tumor	STAD-CD-A4MG	TCGA	TP	Stomach adenocarcinoma	WXS	tumor	STAD-CD-A4MG-TP
STAD	STAD-D7-6822^STAD^tumor	STAD-D7-6822	TCGA	TP	Stomach adenocarcinoma	WXS	tumor	STAD-D7-6822-TP
STAD	STAD-BR-7723^STAD^tumor	STAD-BR-7723	TCGA	TP	Stomach adenocarcinoma	WXS	tumor	STAD-BR-7723-TP
STAD	STAD-BR-8371^STAD^tumor	STAD-BR-8371	TCGA	TP	Stomach adenocarcinoma	WXS	tumor	STAD-BR-8371-TP
STAD	STAD-BR-4187^STAD^tumor	STAD-BR-4187	TCGA	TP	Stomach adenocarcinoma	WXS	tumor	STAD-BR-4187-TP
STAD	STAD-BR-7959^STAD^tumor	STAD-BR-7959	TCGA	TP	Stomach adenocarcinoma	WXS	tumor	STAD-BR-7959-TP
STAD	STAD-IN-7806^STAD^normal	STAD-IN-7806	TCGA	NT	Stomach adenocarcinoma	WXS	normal	STAD-IN-7806-NT
STAD	STAD-3M-AB46^STAD^tumor	STAD-3M-AB46	TCGA	TP	Stomach adenocarcinoma	WXS	tumor	STAD-3M-AB46-TP
STAD	STAD-IN-A7NT^STAD^tumor	STAD-IN-A7NT	TCGA	TP	Stomach adenocarcinoma	WXS	tumor	STAD-IN-A7NT-TP
STAD	STAD-CD-5798^STAD^tumor	STAD-CD-5798	TCGA	TP	Stomach adenocarcinoma	WXS	tumor	STAD-CD-5798-TP
UCEC	UCEC-B5-A0K0^UCEC^tumor	UCEC-B5-A0K0	TCGA	TP	Uterine Corpus Endometrial Carcinoma	WXS	tumor	UCEC-B5-A0K0-TP
UCEC	UCEC-EY-A1GU^UCEC^tumor	UCEC-EY-A1GU	TCGA	TP	Uterine Corpus Endometrial Carcinoma	WXS	tumor	UCEC-EY-A1GU-TP
UCEC	UCEC-A5-A0RA^UCEC^tumor	UCEC-A5-A0RA	TCGA	TP	Uterine Corpus Endometrial Carcinoma	WXS	tumor	UCEC-A5-A0RA-TP
UCEC	UCEC-AJ-A3EM^UCEC^tumor	UCEC-AJ-A3EM	TCGA	TP	Uterine Corpus Endometrial Carcinoma	WXS	tumor	UCEC-AJ-A3EM-TP
UCEC	UCEC-D1-A163^UCEC^tumor	UCEC-D1-A163	TCGA	TP	Uterine Corpus Endometrial Carcinoma	WXS	tumor	UCEC-D1-A163-TP
UCEC	UCEC-AP-A1DM^UCEC^tumor	UCEC-AP-A1DM	TCGA	TP	Uterine Corpus Endometrial Carcinoma	WXS	tumor	UCEC-AP-A1DM-TP
UCEC	UCEC-EO-A1Y8^UCEC^tumor	UCEC-EO-A1Y8	TCGA	TP	Uterine Corpus Endometrial Carcinoma	WXS	tumor	UCEC-EO-A1Y8-TP
UCEC	UCEC-AJ-A3NE^UCEC^tumor	UCEC-AJ-A3NE	TCGA	TP	Uterine Corpus Endometrial Carcinoma	WXS	tumor	UCEC-AJ-A3NE-TP
UCEC	UCEC-EO-A3KX^UCEC^tumor	UCEC-EO-A3KX	TCGA	TP	Uterine Corpus Endometrial Carcinoma	WXS	tumor	UCEC-EO-A3KX-TP
UCEC	UCEC-D1-A16S^UCEC^tumor	UCEC-D1-A16S	TCGA	TP	Uterine Corpus Endometrial Carcinoma	WXS	tumor	UCEC-D1-A16S-TP
UCEC	UCEC-BK-A0CB^UCEC^tumor	UCEC-BK-A0CB	TCGA	TP	Uterine Corpus Endometrial Carcinoma	WXS	tumor	UCEC-BK-A0CB-TP
UCEC	UCEC-BK-A13C^UCEC^normal	UCEC-BK-A13C	TCGA	NT	Uterine Corpus Endometrial Carcinoma	WXS	normal	UCEC-BK-A13C-NT
UCEC	UCEC-AX-A1CC^UCEC^tumor	UCEC-AX-A1CC	TCGA	TP	Uterine Corpus Endometrial Carcinoma	WXS	tumor	UCEC-AX-A1CC-TP
UCEC	UCEC-D1-A1O7^UCEC^tumor	UCEC-D1-A1O7	TCGA	TP	Uterine Corpus Endometrial Carcinoma	WXS	tumor	UCEC-D1-A1O7-TP
UCEC	UCEC-D1-A17F^UCEC^tumor	UCEC-D1-A17F	TCGA	TP	Uterine Corpus Endometrial Carcinoma	WXS	tumor	UCEC-D1-A17F-TP
UCEC	UCEC-A5-A0GU^UCEC^tumor	UCEC-A5-A0GU	TCGA	TP	Uterine Corpus Endometrial Carcinoma	WXS	tumor	UCEC-A5-A0GU-TP
UCEC	UCEC-BG-A0M6^UCEC^tumor	UCEC-BG-A0M6	TCGA	TP	Uterine Corpus Endometrial Carcinoma	WXS	tumor	UCEC-BG-A0M6-TP
UCEC	UCEC-EO-A22T^UCEC^tumor	UCEC-EO-A22T	TCGA	TP	Uterine Corpus Endometrial Carcinoma	WXS	tumor	UCEC-EO-A22T-TP
UCEC	UCEC-AJ-A3NC^UCEC^tumor	UCEC-AJ-A3NC	TCGA	TP	Uterine Corpus Endometrial Carcinoma	WXS	tumor	UCEC-AJ-A3NC-TP
UCEC	UCEC-B5-A0JU^UCEC^tumor	UCEC-B5-A0JU	TCGA	TP	Uterine Corpus Endometrial Carcinoma	WXS	tumor	UCEC-B5-A0JU-TP
UCEC	UCEC-AX-A2H8^UCEC^tumor	UCEC-AX-A2H8	TCGA	TP	Uterine Corpus Endometrial Carcinoma	WXS	tumor	UCEC-AX-A2H8-TP
UCEC	UCEC-AJ-A5DV^UCEC^tumor	UCEC-AJ-A5DV	TCGA	TP	Uterine Corpus Endometrial Carcinoma	WXS	tumor	UCEC-AJ-A5DV-TP
UCEC	UCEC-BG-A221^UCEC^tumor	UCEC-BG-A221	TCGA	TP	Uterine Corpus Endometrial Carcinoma	WXS	tumor	UCEC-BG-A221-TP
UCEC	UCEC-D1-A16R^UCEC^tumor	UCEC-D1-A16R	TCGA	TP	Uterine Corpus Endometrial Carcinoma	WXS	tumor	UCEC-D1-A16R-TP
UCEC	UCEC-AX-A1CK^UCEC^normal	UCEC-AX-A1CK	TCGA	NT	Uterine Corpus Endometrial Carcinoma	WXS	normal	UCEC-AX-A1CK-NT
UCEC	UCEC-B5-A1MS^UCEC^tumor	UCEC-B5-A1MS	TCGA	TP	Uterine Corpus Endometrial Carcinoma	WXS	tumor	UCEC-B5-A1MS-TP
UCEC	UCEC-QF-A5YS^UCEC^tumor	UCEC-QF-A5YS	TCGA	TP	Uterine Corpus Endometrial Carcinoma	WXS	tumor	UCEC-QF-A5YS-TP
UCEC	UCEC-EO-A2CH^UCEC^tumor	UCEC-EO-A2CH	TCGA	TP	Uterine Corpus Endometrial Carcinoma	WXS	tumor	UCEC-EO-A2CH-TP
UCEC	UCEC-D1-A16I^UCEC^tumor	UCEC-D1-A16I	TCGA	TP	Uterine Corpus Endometrial Carcinoma	WXS	tumor	UCEC-D1-A16I-TP
UCEC	UCEC-D1-A0ZU^UCEC^tumor	UCEC-D1-A0ZU	TCGA	TP	Uterine Corpus Endometrial Carcinoma	WXS	tumor	UCEC-D1-A0ZU-TP
UCEC	UCEC-KP-A3W0^UCEC^tumor	UCEC-KP-A3W0	TCGA	TP	Uterine Corpus Endometrial Carcinoma	WXS	tumor	UCEC-KP-A3W0-TP
UCEC	UCEC-5B-A90C^UCEC^tumor	UCEC-5B-A90C	TCGA	TP	Uterine Corpus Endometrial Carcinoma	WXS	tumor	UCEC-5B-A90C-TP
UCEC	UCEC-AX-A3GB^UCEC^tumor	UCEC-AX-A3GB	TCGA	TP	Uterine Corpus Endometrial Carcinoma	WXS	tumor	UCEC-AX-A3GB-TP
UCEC	UCEC-AX-A1C7^UCEC^tumor	UCEC-AX-A1C7	TCGA	TP	Uterine Corpus Endometrial Carcinoma	WXS	tumor	UCEC-AX-A1C7-TP
UCEC	UCEC-EY-A1G8^UCEC^tumor	UCEC-EY-A1G8	TCGA	TP	Uterine Corpus Endometrial Carcinoma	WXS	tumor	UCEC-EY-A1G8-TP
UCEC	UCEC-AX-A062^UCEC^tumor	UCEC-AX-A062	TCGA	TP	Uterine Corpus Endometrial Carcinoma	WXS	tumor	UCEC-AX-A062-TP
UCEC	UCEC-AJ-A3NH^UCEC^normal	UCEC-AJ-A3NH	TCGA	NT	Uterine Corpus Endometrial Carcinoma	WXS	normal	UCEC-AJ-A3NH-NT
UCEC	UCEC-BG-A18A^UCEC^tumor	UCEC-BG-A18A	TCGA	TP	Uterine Corpus Endometrial Carcinoma	WXS	tumor	UCEC-BG-A18A-TP
UCEC	UCEC-EO-A3KU^UCEC^tumor	UCEC-EO-A3KU	TCGA	TP	Uterine Corpus Endometrial Carcinoma	WXS	tumor	UCEC-EO-A3KU-TP
UCEC	UCEC-B5-A0K8^UCEC^tumor	UCEC-B5-A0K8	TCGA	TP	Uterine Corpus Endometrial Carcinoma	WXS	tumor	UCEC-B5-A0K8-TP
UCEC	UCEC-SL-A6JA^UCEC^tumor	UCEC-SL-A6JA	TCGA	TP	Uterine Corpus Endometrial Carcinoma	WXS	tumor	UCEC-SL-A6JA-TP
UCEC	UCEC-AP-A0L8^UCEC^tumor	UCEC-AP-A0L8	TCGA	TP	Uterine Corpus Endometrial Carcinoma	WXS	tumor	UCEC-AP-A0L8-TP
UCEC	UCEC-AX-A1CJ^UCEC^normal	UCEC-AX-A1CJ	TCGA	NT	Uterine Corpus Endometrial Carcinoma	WXS	normal	UCEC-AX-A1CJ-NT
UCEC	UCEC-AX-A1CE^UCEC^tumor	UCEC-AX-A1CE	TCGA	TP	Uterine Corpus Endometrial Carcinoma	WXS	tumor	UCEC-AX-A1CE-TP
UCEC	UCEC-D1-A15V^UCEC^tumor	UCEC-D1-A15V	TCGA	TP	Uterine Corpus Endometrial Carcinoma	WXS	tumor	UCEC-D1-A15V-TP
UCEC	UCEC-D1-A179^UCEC^tumor	UCEC-D1-A179	TCGA	TP	Uterine Corpus Endometrial Carcinoma	WXS	tumor	UCEC-D1-A179-TP
UCEC	UCEC-BG-A0MS^UCEC^tumor	UCEC-BG-A0MS	TCGA	TP	Uterine Corpus Endometrial Carcinoma	WXS	tumor	UCEC-BG-A0MS-TP
UCEC	UCEC-B5-A11J^UCEC^tumor	UCEC-B5-A11J	TCGA	TP	Uterine Corpus Endometrial Carcinoma	WXS	tumor	UCEC-B5-A11J-TP
UCEC	UCEC-AX-A2H4^UCEC^tumor	UCEC-AX-A2H4	TCGA	TP	Uterine Corpus Endometrial Carcinoma	WXS	tumor	UCEC-AX-A2H4-TP
UCEC	UCEC-BS-A0UF^UCEC^tumor	UCEC-BS-A0UF	TCGA	TP	Uterine Corpus Endometrial Carcinoma	WXS	tumor	UCEC-BS-A0UF-TP
UCEC	UCEC-AP-A0LD^UCEC^tumor	UCEC-AP-A0LD	TCGA	TP	Uterine Corpus Endometrial Carcinoma	WXS	tumor	UCEC-AP-A0LD-TP
UCEC	UCEC-A5-A0GB^UCEC^tumor	UCEC-A5-A0GB	TCGA	TP	Uterine Corpus Endometrial Carcinoma	WXS	tumor	UCEC-A5-A0GB-TP
UCEC	UCEC-D1-A17U^UCEC^tumor	UCEC-D1-A17U	TCGA	TP	Uterine Corpus Endometrial Carcinoma	WXS	tumor	UCEC-D1-A17U-TP
UCEC	UCEC-AX-A3FX^UCEC^tumor	UCEC-AX-A3FX	TCGA	TP	Uterine Corpus Endometrial Carcinoma	WXS	tumor	UCEC-AX-A3FX-TP
UCEC	UCEC-BK-A56F^UCEC^tumor	UCEC-BK-A56F	TCGA	TP	Uterine Corpus Endometrial Carcinoma	WXS	tumor	UCEC-BK-A56F-TP
UCEC	UCEC-AJ-A3NG^UCEC^tumor	UCEC-AJ-A3NG	TCGA	TP	Uterine Corpus Endometrial Carcinoma	WXS	tumor	UCEC-AJ-A3NG-TP
UCEC	UCEC-DF-A2KV^UCEC^tumor	UCEC-DF-A2KV	TCGA	TP	Uterine Corpus Endometrial Carcinoma	WXS	tumor	UCEC-DF-A2KV-TP
UCEC	UCEC-BG-A0M7^UCEC^tumor	UCEC-BG-A0M7	TCGA	TP	Uterine Corpus Endometrial Carcinoma	WXS	tumor	UCEC-BG-A0M7-TP
UCEC	UCEC-E6-A2P8^UCEC^tumor	UCEC-E6-A2P8	TCGA	TP	Uterine Corpus Endometrial Carcinoma	WXS	tumor	UCEC-E6-A2P8-TP
UCEC	UCEC-EC-A24G^UCEC^tumor	UCEC-EC-A24G	TCGA	TP	Uterine Corpus Endometrial Carcinoma	WXS	tumor	UCEC-EC-A24G-TP
UCEC	UCEC-D1-A0ZS^UCEC^tumor	UCEC-D1-A0ZS	TCGA	TP	Uterine Corpus Endometrial Carcinoma	WXS	tumor	UCEC-D1-A0ZS-TP
UCEC	UCEC-BG-A0M0^UCEC^tumor	UCEC-BG-A0M0	TCGA	TP	Uterine Corpus Endometrial Carcinoma	WXS	tumor	UCEC-BG-A0M0-TP
UCEC	UCEC-D1-A16Y^UCEC^tumor	UCEC-D1-A16Y	TCGA	TP	Uterine Corpus Endometrial Carcinoma	WXS	tumor	UCEC-D1-A16Y-TP
UCEC	UCEC-AX-A3G3^UCEC^tumor	UCEC-AX-A3G3	TCGA	TP	Uterine Corpus Endometrial Carcinoma	WXS	tumor	UCEC-AX-A3G3-TP
UCEC	UCEC-AP-A1DP^UCEC^tumor	UCEC-AP-A1DP	TCGA	TP	Uterine Corpus Endometrial Carcinoma	WXS	tumor	UCEC-AP-A1DP-TP
UCEC	UCEC-BS-A0V6^UCEC^tumor	UCEC-BS-A0V6	TCGA	TP	Uterine Corpus Endometrial Carcinoma	WXS	tumor	UCEC-BS-A0V6-TP
UCEC	UCEC-A5-A7WK^UCEC^tumor	UCEC-A5-A7WK	TCGA	TP	Uterine Corpus Endometrial Carcinoma	WXS	tumor	UCEC-A5-A7WK-TP
UCEC	UCEC-AX-A2H2^UCEC^tumor	UCEC-AX-A2H2	TCGA	TP	Uterine Corpus Endometrial Carcinoma	WXS	tumor	UCEC-AX-A2H2-TP
UCEC	UCEC-BG-A222^UCEC^tumor	UCEC-BG-A222	TCGA	TP	Uterine Corpus Endometrial Carcinoma	WXS	tumor	UCEC-BG-A222-TP
UCEC	UCEC-PG-A917^UCEC^tumor	UCEC-PG-A917	TCGA	TP	Uterine Corpus Endometrial Carcinoma	WXS	tumor	UCEC-PG-A917-TP
UCEC	UCEC-KP-A3W1^UCEC^tumor	UCEC-KP-A3W1	TCGA	TP	Uterine Corpus Endometrial Carcinoma	WXS	tumor	UCEC-KP-A3W1-TP
UCEC	UCEC-D1-A17H^UCEC^tumor	UCEC-D1-A17H	TCGA	TP	Uterine Corpus Endometrial Carcinoma	WXS	tumor	UCEC-D1-A17H-TP
UCEC	UCEC-EY-A212^UCEC^tumor	UCEC-EY-A212	TCGA	TP	Uterine Corpus Endometrial Carcinoma	WXS	tumor	UCEC-EY-A212-TP
UCEC	UCEC-AP-A0LN^UCEC^tumor	UCEC-AP-A0LN	TCGA	TP	Uterine Corpus Endometrial Carcinoma	WXS	tumor	UCEC-AP-A0LN-TP
UCEC	UCEC-2E-A9G8^UCEC^tumor	UCEC-2E-A9G8	TCGA	TP	Uterine Corpus Endometrial Carcinoma	WXS	tumor	UCEC-2E-A9G8-TP
UCEC	UCEC-AX-A05T^UCEC^tumor	UCEC-AX-A05T	TCGA	TP	Uterine Corpus Endometrial Carcinoma	WXS	tumor	UCEC-AX-A05T-TP
UCEC	UCEC-AJ-A2QL^UCEC^tumor	UCEC-AJ-A2QL	TCGA	TP	Uterine Corpus Endometrial Carcinoma	WXS	tumor	UCEC-AJ-A2QL-TP
UCEC	UCEC-BS-A0UV^UCEC^tumor	UCEC-BS-A0UV	TCGA	TP	Uterine Corpus Endometrial Carcinoma	WXS	tumor	UCEC-BS-A0UV-TP
UCEC	UCEC-AJ-A3IA^UCEC^tumor	UCEC-AJ-A3IA	TCGA	TP	Uterine Corpus Endometrial Carcinoma	WXS	tumor	UCEC-AJ-A3IA-TP
UCEC	UCEC-EY-A1GE^UCEC^tumor	UCEC-EY-A1GE	TCGA	TP	Uterine Corpus Endometrial Carcinoma	WXS	tumor	UCEC-EY-A1GE-TP
UCEC	UCEC-A5-A0G2^UCEC^tumor	UCEC-A5-A0G2	TCGA	TP	Uterine Corpus Endometrial Carcinoma	WXS	tumor	UCEC-A5-A0G2-TP
UCEC	UCEC-BG-A0YU^UCEC^tumor	UCEC-BG-A0YU	TCGA	TP	Uterine Corpus Endometrial Carcinoma	WXS	tumor	UCEC-BG-A0YU-TP
UCEC	UCEC-AJ-A3BD^UCEC^tumor	UCEC-AJ-A3BD	TCGA	TP	Uterine Corpus Endometrial Carcinoma	WXS	tumor	UCEC-AJ-A3BD-TP
UCEC	UCEC-AX-A3G1^UCEC^tumor	UCEC-AX-A3G1	TCGA	TP	Uterine Corpus Endometrial Carcinoma	WXS	tumor	UCEC-AX-A3G1-TP
UCEC	UCEC-AP-A1DR^UCEC^tumor	UCEC-AP-A1DR	TCGA	TP	Uterine Corpus Endometrial Carcinoma	WXS	tumor	UCEC-AP-A1DR-TP
UCEC	UCEC-EY-A3L3^UCEC^tumor	UCEC-EY-A3L3	TCGA	TP	Uterine Corpus Endometrial Carcinoma	WXS	tumor	UCEC-EY-A3L3-TP
UCEC	UCEC-B5-A3FD^UCEC^tumor	UCEC-B5-A3FD	TCGA	TP	Uterine Corpus Endometrial Carcinoma	WXS	tumor	UCEC-B5-A3FD-TP
UCEC	UCEC-A5-A0VP^UCEC^tumor	UCEC-A5-A0VP	TCGA	TP	Uterine Corpus Endometrial Carcinoma	WXS	tumor	UCEC-A5-A0VP-TP
UCEC	UCEC-D1-A17N^UCEC^tumor	UCEC-D1-A17N	TCGA	TP	Uterine Corpus Endometrial Carcinoma	WXS	tumor	UCEC-D1-A17N-TP
UCEC	UCEC-B5-A11X^UCEC^tumor	UCEC-B5-A11X	TCGA	TP	Uterine Corpus Endometrial Carcinoma	WXS	tumor	UCEC-B5-A11X-TP
UCEC	UCEC-A5-A0GM^UCEC^tumor	UCEC-A5-A0GM	TCGA	TP	Uterine Corpus Endometrial Carcinoma	WXS	tumor	UCEC-A5-A0GM-TP
UCEC	UCEC-EY-A1GV^UCEC^tumor	UCEC-EY-A1GV	TCGA	TP	Uterine Corpus Endometrial Carcinoma	WXS	tumor	UCEC-EY-A1GV-TP
UCEC	UCEC-A5-A2K3^UCEC^tumor	UCEC-A5-A2K3	TCGA	TP	Uterine Corpus Endometrial Carcinoma	WXS	tumor	UCEC-A5-A2K3-TP
UCEC	UCEC-AP-A1DQ^UCEC^tumor	UCEC-AP-A1DQ	TCGA	TP	Uterine Corpus Endometrial Carcinoma	WXS	tumor	UCEC-AP-A1DQ-TP
UCEC	UCEC-A5-A0G3^UCEC^tumor	UCEC-A5-A0G3	TCGA	TP	Uterine Corpus Endometrial Carcinoma	WXS	tumor	UCEC-A5-A0G3-TP
UCEC	UCEC-AX-A0J0^UCEC^tumor	UCEC-AX-A0J0	TCGA	TP	Uterine Corpus Endometrial Carcinoma	WXS	tumor	UCEC-AX-A0J0-TP
UCEC	UCEC-BS-A0U7^UCEC^tumor	UCEC-BS-A0U7	TCGA	TP	Uterine Corpus Endometrial Carcinoma	WXS	tumor	UCEC-BS-A0U7-TP
UCEC	UCEC-A5-A0GD^UCEC^tumor	UCEC-A5-A0GD	TCGA	TP	Uterine Corpus Endometrial Carcinoma	WXS	tumor	UCEC-A5-A0GD-TP
UCEC	UCEC-B5-A3FA^UCEC^tumor	UCEC-B5-A3FA	TCGA	TP	Uterine Corpus Endometrial Carcinoma	WXS	tumor	UCEC-B5-A3FA-TP
UCEC	UCEC-A5-A2K5^UCEC^tumor	UCEC-A5-A2K5	TCGA	TP	Uterine Corpus Endometrial Carcinoma	WXS	tumor	UCEC-A5-A2K5-TP
UCEC	UCEC-AX-A064^UCEC^tumor	UCEC-AX-A064	TCGA	TP	Uterine Corpus Endometrial Carcinoma	WXS	tumor	UCEC-AX-A064-TP
UCEC	UCEC-AJ-A3EK^UCEC^normal	UCEC-AJ-A3EK	TCGA	NT	Uterine Corpus Endometrial Carcinoma	WXS	normal	UCEC-AJ-A3EK-NT
UCEC	UCEC-D1-A17R^UCEC^tumor	UCEC-D1-A17R	TCGA	TP	Uterine Corpus Endometrial Carcinoma	WXS	tumor	UCEC-D1-A17R-TP
UCEC	UCEC-BG-A0MK^UCEC^tumor	UCEC-BG-A0MK	TCGA	TP	Uterine Corpus Endometrial Carcinoma	WXS	tumor	UCEC-BG-A0MK-TP
UCEC	UCEC-AJ-A3BF^UCEC^tumor	UCEC-AJ-A3BF	TCGA	TP	Uterine Corpus Endometrial Carcinoma	WXS	tumor	UCEC-AJ-A3BF-TP
UCEC	UCEC-EY-A210^UCEC^tumor	UCEC-EY-A210	TCGA	TP	Uterine Corpus Endometrial Carcinoma	WXS	tumor	UCEC-EY-A210-TP
UCEC	UCEC-A5-A7WJ^UCEC^tumor	UCEC-A5-A7WJ	TCGA	TP	Uterine Corpus Endometrial Carcinoma	WXS	tumor	UCEC-A5-A7WJ-TP
UCEC	UCEC-BS-A0TD^UCEC^tumor	UCEC-BS-A0TD	TCGA	TP	Uterine Corpus Endometrial Carcinoma	WXS	tumor	UCEC-BS-A0TD-TP
UCEC	UCEC-AJ-A23M^UCEC^tumor	UCEC-AJ-A23M	TCGA	TP	Uterine Corpus Endometrial Carcinoma	WXS	tumor	UCEC-AJ-A23M-TP
UCEC	UCEC-AP-A0LT^UCEC^tumor	UCEC-AP-A0LT	TCGA	TP	Uterine Corpus Endometrial Carcinoma	WXS	tumor	UCEC-AP-A0LT-TP
UCEC	UCEC-EY-A2OM^UCEC^tumor	UCEC-EY-A2OM	TCGA	TP	Uterine Corpus Endometrial Carcinoma	WXS	tumor	UCEC-EY-A2OM-TP
UCEC	UCEC-BG-A0MC^UCEC^tumor	UCEC-BG-A0MC	TCGA	TP	Uterine Corpus Endometrial Carcinoma	WXS	tumor	UCEC-BG-A0MC-TP
UCEC	UCEC-AX-A2IN^UCEC^tumor	UCEC-AX-A2IN	TCGA	TP	Uterine Corpus Endometrial Carcinoma	WXS	tumor	UCEC-AX-A2IN-TP
UCEC	UCEC-DI-A2QY^UCEC^normal	UCEC-DI-A2QY	TCGA	NT	Uterine Corpus Endometrial Carcinoma	WXS	normal	UCEC-DI-A2QY-NT
UCEC	UCEC-AJ-A2QN^UCEC^tumor	UCEC-AJ-A2QN	TCGA	TP	Uterine Corpus Endometrial Carcinoma	WXS	tumor	UCEC-AJ-A2QN-TP
UCEC	UCEC-EY-A1GO^UCEC^tumor	UCEC-EY-A1GO	TCGA	TP	Uterine Corpus Endometrial Carcinoma	WXS	tumor	UCEC-EY-A1GO-TP
UCEC	UCEC-EO-A1Y5^UCEC^tumor	UCEC-EO-A1Y5	TCGA	TP	Uterine Corpus Endometrial Carcinoma	WXS	tumor	UCEC-EO-A1Y5-TP
UCEC	UCEC-EY-A1GP^UCEC^tumor	UCEC-EY-A1GP	TCGA	TP	Uterine Corpus Endometrial Carcinoma	WXS	tumor	UCEC-EY-A1GP-TP
UCEC	UCEC-B5-A0K2^UCEC^tumor	UCEC-B5-A0K2	TCGA	TP	Uterine Corpus Endometrial Carcinoma	WXS	tumor	UCEC-B5-A0K2-TP
UCEC	UCEC-EY-A215^UCEC^tumor	UCEC-EY-A215	TCGA	TP	Uterine Corpus Endometrial Carcinoma	WXS	tumor	UCEC-EY-A215-TP
UCEC	UCEC-A5-A0G9^UCEC^tumor	UCEC-A5-A0G9	TCGA	TP	Uterine Corpus Endometrial Carcinoma	WXS	tumor	UCEC-A5-A0G9-TP
UCEC	UCEC-D1-A16D^UCEC^tumor	UCEC-D1-A16D	TCGA	TP	Uterine Corpus Endometrial Carcinoma	WXS	tumor	UCEC-D1-A16D-TP
UCEC	UCEC-AX-A3FS^UCEC^tumor	UCEC-AX-A3FS	TCGA	TP	Uterine Corpus Endometrial Carcinoma	WXS	tumor	UCEC-AX-A3FS-TP
UCEC	UCEC-PG-A914^UCEC^tumor	UCEC-PG-A914	TCGA	TP	Uterine Corpus Endometrial Carcinoma	WXS	tumor	UCEC-PG-A914-TP
UCEC	UCEC-EY-A54A^UCEC^tumor	UCEC-EY-A54A	TCGA	TP	Uterine Corpus Endometrial Carcinoma	WXS	tumor	UCEC-EY-A54A-TP
UCEC	UCEC-BG-A0MI^UCEC^tumor	UCEC-BG-A0MI	TCGA	TP	Uterine Corpus Endometrial Carcinoma	WXS	tumor	UCEC-BG-A0MI-TP
UCEC	UCEC-EY-A1GS^UCEC^tumor	UCEC-EY-A1GS	TCGA	TP	Uterine Corpus Endometrial Carcinoma	WXS	tumor	UCEC-EY-A1GS-TP
UCEC	UCEC-SJ-A6ZJ^UCEC^tumor	UCEC-SJ-A6ZJ	TCGA	TP	Uterine Corpus Endometrial Carcinoma	WXS	tumor	UCEC-SJ-A6ZJ-TP
UCEC	UCEC-KP-A3VZ^UCEC^tumor	UCEC-KP-A3VZ	TCGA	TP	Uterine Corpus Endometrial Carcinoma	WXS	tumor	UCEC-KP-A3VZ-TP
UCEC	UCEC-AX-A2H4^UCEC^normal	UCEC-AX-A2H4	TCGA	NT	Uterine Corpus Endometrial Carcinoma	WXS	normal	UCEC-AX-A2H4-NT
UCEC	UCEC-BS-A0TA^UCEC^tumor	UCEC-BS-A0TA	TCGA	TP	Uterine Corpus Endometrial Carcinoma	WXS	tumor	UCEC-BS-A0TA-TP
UCEC	UCEC-AP-A0LQ^UCEC^tumor	UCEC-AP-A0LQ	TCGA	TP	Uterine Corpus Endometrial Carcinoma	WXS	tumor	UCEC-AP-A0LQ-TP
UCEC	UCEC-AJ-A5DW^UCEC^tumor	UCEC-AJ-A5DW	TCGA	TP	Uterine Corpus Endometrial Carcinoma	WXS	tumor	UCEC-AJ-A5DW-TP
UCEC	UCEC-EO-A3B0^UCEC^tumor	UCEC-EO-A3B0	TCGA	TP	Uterine Corpus Endometrial Carcinoma	WXS	tumor	UCEC-EO-A3B0-TP
UCEC	UCEC-K6-A3WQ^UCEC^tumor	UCEC-K6-A3WQ	TCGA	TP	Uterine Corpus Endometrial Carcinoma	WXS	tumor	UCEC-K6-A3WQ-TP
UCEC	UCEC-BG-A3PP^UCEC^normal	UCEC-BG-A3PP	TCGA	NT	Uterine Corpus Endometrial Carcinoma	WXS	normal	UCEC-BG-A3PP-NT
UCEC	UCEC-EO-A3AU^UCEC^tumor	UCEC-EO-A3AU	TCGA	TP	Uterine Corpus Endometrial Carcinoma	WXS	tumor	UCEC-EO-A3AU-TP
UCEC	UCEC-A5-A1OH^UCEC^tumor	UCEC-A5-A1OH	TCGA	TP	Uterine Corpus Endometrial Carcinoma	WXS	tumor	UCEC-A5-A1OH-TP
UCEC	UCEC-AX-A2H5^UCEC^tumor	UCEC-AX-A2H5	TCGA	TP	Uterine Corpus Endometrial Carcinoma	WXS	tumor	UCEC-AX-A2H5-TP
UCEC	UCEC-BS-A0T9^UCEC^tumor	UCEC-BS-A0T9	TCGA	TP	Uterine Corpus Endometrial Carcinoma	WXS	tumor	UCEC-BS-A0T9-TP
UCEC	UCEC-AX-A2HD^UCEC^normal	UCEC-AX-A2HD	TCGA	NT	Uterine Corpus Endometrial Carcinoma	WXS	normal	UCEC-AX-A2HD-NT
UCEC	UCEC-AX-A2H5^UCEC^normal	UCEC-AX-A2H5	TCGA	NT	Uterine Corpus Endometrial Carcinoma	WXS	normal	UCEC-AX-A2H5-NT
UCEC	UCEC-EY-A1GL^UCEC^tumor	UCEC-EY-A1GL	TCGA	TP	Uterine Corpus Endometrial Carcinoma	WXS	tumor	UCEC-EY-A1GL-TP
UCEC	UCEC-KP-A3W4^UCEC^tumor	UCEC-KP-A3W4	TCGA	TP	Uterine Corpus Endometrial Carcinoma	WXS	tumor	UCEC-KP-A3W4-TP
UCEC	UCEC-AX-A0IZ^UCEC^normal	UCEC-AX-A0IZ	TCGA	NT	Uterine Corpus Endometrial Carcinoma	WXS	normal	UCEC-AX-A0IZ-NT
UCEC	UCEC-BK-A13C^UCEC^tumor	UCEC-BK-A13C	TCGA	TP	Uterine Corpus Endometrial Carcinoma	WXS	tumor	UCEC-BK-A13C-TP
UCEC	UCEC-PG-A915^UCEC^tumor	UCEC-PG-A915	TCGA	TP	Uterine Corpus Endometrial Carcinoma	WXS	tumor	UCEC-PG-A915-TP
UCEC	UCEC-AP-A05J^UCEC^tumor	UCEC-AP-A05J	TCGA	TP	Uterine Corpus Endometrial Carcinoma	WXS	tumor	UCEC-AP-A05J-TP
UCEC	UCEC-B5-A0JN^UCEC^tumor	UCEC-B5-A0JN	TCGA	TP	Uterine Corpus Endometrial Carcinoma	WXS	tumor	UCEC-B5-A0JN-TP
UCEC	UCEC-DI-A1BY^UCEC^tumor	UCEC-DI-A1BY	TCGA	TP	Uterine Corpus Endometrial Carcinoma	WXS	tumor	UCEC-DI-A1BY-TP
UCEC	UCEC-AX-A1CK^UCEC^tumor	UCEC-AX-A1CK	TCGA	TP	Uterine Corpus Endometrial Carcinoma	WXS	tumor	UCEC-AX-A1CK-TP
UCEC	UCEC-EO-A22X^UCEC^tumor	UCEC-EO-A22X	TCGA	TP	Uterine Corpus Endometrial Carcinoma	WXS	tumor	UCEC-EO-A22X-TP
UCEC	UCEC-AJ-A6NU^UCEC^tumor	UCEC-AJ-A6NU	TCGA	TP	Uterine Corpus Endometrial Carcinoma	WXS	tumor	UCEC-AJ-A6NU-TP
UCEC	UCEC-E6-A1M0^UCEC^tumor	UCEC-E6-A1M0	TCGA	TP	Uterine Corpus Endometrial Carcinoma	WXS	tumor	UCEC-E6-A1M0-TP
UCEC	UCEC-B5-A0JS^UCEC^tumor	UCEC-B5-A0JS	TCGA	TP	Uterine Corpus Endometrial Carcinoma	WXS	tumor	UCEC-B5-A0JS-TP
UCEC	UCEC-AX-A3G9^UCEC^tumor	UCEC-AX-A3G9	TCGA	TP	Uterine Corpus Endometrial Carcinoma	WXS	tumor	UCEC-AX-A3G9-TP
UCEC	UCEC-A5-A1OJ^UCEC^tumor	UCEC-A5-A1OJ	TCGA	TP	Uterine Corpus Endometrial Carcinoma	WXS	tumor	UCEC-A5-A1OJ-TP
UCEC	UCEC-D1-A169^UCEC^tumor	UCEC-D1-A169	TCGA	TP	Uterine Corpus Endometrial Carcinoma	WXS	tumor	UCEC-D1-A169-TP
UCEC	UCEC-QS-A5YQ^UCEC^tumor	UCEC-QS-A5YQ	TCGA	TP	Uterine Corpus Endometrial Carcinoma	WXS	tumor	UCEC-QS-A5YQ-TP
UCEC	UCEC-BS-A0VI^UCEC^tumor	UCEC-BS-A0VI	TCGA	TP	Uterine Corpus Endometrial Carcinoma	WXS	tumor	UCEC-BS-A0VI-TP
UCEC	UCEC-DF-A2KN^UCEC^tumor	UCEC-DF-A2KN	TCGA	TP	Uterine Corpus Endometrial Carcinoma	WXS	tumor	UCEC-DF-A2KN-TP
UCEC	UCEC-EY-A1GM^UCEC^tumor	UCEC-EY-A1GM	TCGA	TP	Uterine Corpus Endometrial Carcinoma	WXS	tumor	UCEC-EY-A1GM-TP
UCEC	UCEC-BG-A0M9^UCEC^tumor	UCEC-BG-A0M9	TCGA	TP	Uterine Corpus Endometrial Carcinoma	WXS	tumor	UCEC-BG-A0M9-TP
UCEC	UCEC-AP-A052^UCEC^tumor	UCEC-AP-A052	TCGA	TP	Uterine Corpus Endometrial Carcinoma	WXS	tumor	UCEC-AP-A052-TP
UCEC	UCEC-D1-A1NY^UCEC^tumor	UCEC-D1-A1NY	TCGA	TP	Uterine Corpus Endometrial Carcinoma	WXS	tumor	UCEC-D1-A1NY-TP
UCEC	UCEC-D1-A2G5^UCEC^tumor	UCEC-D1-A2G5	TCGA	TP	Uterine Corpus Endometrial Carcinoma	WXS	tumor	UCEC-D1-A2G5-TP
UCEC	UCEC-AX-A2H2^UCEC^normal	UCEC-AX-A2H2	TCGA	NT	Uterine Corpus Endometrial Carcinoma	WXS	normal	UCEC-AX-A2H2-NT
UCEC	UCEC-AP-A05D^UCEC^tumor	UCEC-AP-A05D	TCGA	TP	Uterine Corpus Endometrial Carcinoma	WXS	tumor	UCEC-AP-A05D-TP
UCEC	UCEC-A5-A0GN^UCEC^tumor	UCEC-A5-A0GN	TCGA	TP	Uterine Corpus Endometrial Carcinoma	WXS	tumor	UCEC-A5-A0GN-TP
UCEC	UCEC-AP-A1DV^UCEC^tumor	UCEC-AP-A1DV	TCGA	TP	Uterine Corpus Endometrial Carcinoma	WXS	tumor	UCEC-AP-A1DV-TP
UCEC	UCEC-B5-A0K1^UCEC^tumor	UCEC-B5-A0K1	TCGA	TP	Uterine Corpus Endometrial Carcinoma	WXS	tumor	UCEC-B5-A0K1-TP
UCEC	UCEC-AJ-A3NC^UCEC^normal	UCEC-AJ-A3NC	TCGA	NT	Uterine Corpus Endometrial Carcinoma	WXS	normal	UCEC-AJ-A3NC-NT
UCEC	UCEC-D1-A17S^UCEC^tumor	UCEC-D1-A17S	TCGA	TP	Uterine Corpus Endometrial Carcinoma	WXS	tumor	UCEC-D1-A17S-TP
UCEC	UCEC-AJ-A3OL^UCEC^tumor	UCEC-AJ-A3OL	TCGA	TP	Uterine Corpus Endometrial Carcinoma	WXS	tumor	UCEC-AJ-A3OL-TP
UCEC	UCEC-BS-A0UJ^UCEC^tumor	UCEC-BS-A0UJ	TCGA	TP	Uterine Corpus Endometrial Carcinoma	WXS	tumor	UCEC-BS-A0UJ-TP
UCEC	UCEC-BG-A0MQ^UCEC^tumor	UCEC-BG-A0MQ	TCGA	TP	Uterine Corpus Endometrial Carcinoma	WXS	tumor	UCEC-BG-A0MQ-TP
UCEC	UCEC-D1-A1NU^UCEC^tumor	UCEC-D1-A1NU	TCGA	TP	Uterine Corpus Endometrial Carcinoma	WXS	tumor	UCEC-D1-A1NU-TP
UCEC	UCEC-EY-A1G7^UCEC^tumor	UCEC-EY-A1G7	TCGA	TP	Uterine Corpus Endometrial Carcinoma	WXS	tumor	UCEC-EY-A1G7-TP
UCEC	UCEC-AX-A0IU^UCEC^tumor	UCEC-AX-A0IU	TCGA	TP	Uterine Corpus Endometrial Carcinoma	WXS	tumor	UCEC-AX-A0IU-TP
UCEC	UCEC-PG-A6IB^UCEC^tumor	UCEC-PG-A6IB	TCGA	TP	Uterine Corpus Endometrial Carcinoma	WXS	tumor	UCEC-PG-A6IB-TP
UCEC	UCEC-AP-A0L9^UCEC^tumor	UCEC-AP-A0L9	TCGA	TP	Uterine Corpus Endometrial Carcinoma	WXS	tumor	UCEC-AP-A0L9-TP
UCEC	UCEC-BG-A0W2^UCEC^tumor	UCEC-BG-A0W2	TCGA	TP	Uterine Corpus Endometrial Carcinoma	WXS	tumor	UCEC-BG-A0W2-TP
UCEC	UCEC-BK-A4ZD^UCEC^normal	UCEC-BK-A4ZD	TCGA	NT	Uterine Corpus Endometrial Carcinoma	WXS	normal	UCEC-BK-A4ZD-NT
UCEC	UCEC-A5-A1OG^UCEC^tumor	UCEC-A5-A1OG	TCGA	TP	Uterine Corpus Endometrial Carcinoma	WXS	tumor	UCEC-A5-A1OG-TP
UCEC	UCEC-B5-A11O^UCEC^tumor	UCEC-B5-A11O	TCGA	TP	Uterine Corpus Endometrial Carcinoma	WXS	tumor	UCEC-B5-A11O-TP
UCEC	UCEC-AP-A1E1^UCEC^tumor	UCEC-AP-A1E1	TCGA	TP	Uterine Corpus Endometrial Carcinoma	WXS	tumor	UCEC-AP-A1E1-TP
UCEC	UCEC-AJ-A3OK^UCEC^tumor	UCEC-AJ-A3OK	TCGA	TP	Uterine Corpus Endometrial Carcinoma	WXS	tumor	UCEC-AJ-A3OK-TP
UCEC	UCEC-EY-A1GR^UCEC^tumor	UCEC-EY-A1GR	TCGA	TP	Uterine Corpus Endometrial Carcinoma	WXS	tumor	UCEC-EY-A1GR-TP
UCEC	UCEC-AX-A05Z^UCEC^tumor	UCEC-AX-A05Z	TCGA	TP	Uterine Corpus Endometrial Carcinoma	WXS	tumor	UCEC-AX-A05Z-TP
UCEC	UCEC-AX-A2HA^UCEC^normal	UCEC-AX-A2HA	TCGA	NT	Uterine Corpus Endometrial Carcinoma	WXS	normal	UCEC-AX-A2HA-NT
UCEC	UCEC-AX-A06F^UCEC^tumor	UCEC-AX-A06F	TCGA	TP	Uterine Corpus Endometrial Carcinoma	WXS	tumor	UCEC-AX-A06F-TP
UCEC	UCEC-BG-A186^UCEC^tumor	UCEC-BG-A186	TCGA	TP	Uterine Corpus Endometrial Carcinoma	WXS	tumor	UCEC-BG-A186-TP
UCEC	UCEC-B5-A0KB^UCEC^tumor	UCEC-B5-A0KB	TCGA	TP	Uterine Corpus Endometrial Carcinoma	WXS	tumor	UCEC-B5-A0KB-TP
UCEC	UCEC-B5-A11P^UCEC^tumor	UCEC-B5-A11P	TCGA	TP	Uterine Corpus Endometrial Carcinoma	WXS	tumor	UCEC-B5-A11P-TP
UCEC	UCEC-AP-A1E4^UCEC^tumor	UCEC-AP-A1E4	TCGA	TP	Uterine Corpus Endometrial Carcinoma	WXS	tumor	UCEC-AP-A1E4-TP
UCEC	UCEC-AX-A2H7^UCEC^normal	UCEC-AX-A2H7	TCGA	NT	Uterine Corpus Endometrial Carcinoma	WXS	normal	UCEC-AX-A2H7-NT
UCEC	UCEC-B5-A0JY^UCEC^tumor	UCEC-B5-A0JY	TCGA	TP	Uterine Corpus Endometrial Carcinoma	WXS	tumor	UCEC-B5-A0JY-TP
UCEC	UCEC-BG-A0RY^UCEC^tumor	UCEC-BG-A0RY	TCGA	TP	Uterine Corpus Endometrial Carcinoma	WXS	tumor	UCEC-BG-A0RY-TP
UCEC	UCEC-EY-A214^UCEC^tumor	UCEC-EY-A214	TCGA	TP	Uterine Corpus Endometrial Carcinoma	WXS	tumor	UCEC-EY-A214-TP
UCEC	UCEC-PG-A5BC^UCEC^tumor	UCEC-PG-A5BC	TCGA	TP	Uterine Corpus Endometrial Carcinoma	WXS	tumor	UCEC-PG-A5BC-TP
UCEC	UCEC-BG-A0LX^UCEC^tumor	UCEC-BG-A0LX	TCGA	TP	Uterine Corpus Endometrial Carcinoma	WXS	tumor	UCEC-BG-A0LX-TP
UCEC	UCEC-EY-A547^UCEC^tumor	UCEC-EY-A547	TCGA	TP	Uterine Corpus Endometrial Carcinoma	WXS	tumor	UCEC-EY-A547-TP
UCEC	UCEC-AX-A1C4^UCEC^tumor	UCEC-AX-A1C4	TCGA	TP	Uterine Corpus Endometrial Carcinoma	WXS	tumor	UCEC-AX-A1C4-TP
UCEC	UCEC-QS-A744^UCEC^tumor	UCEC-QS-A744	TCGA	TP	Uterine Corpus Endometrial Carcinoma	WXS	tumor	UCEC-QS-A744-TP
UCEC	UCEC-BG-A2L7^UCEC^tumor	UCEC-BG-A2L7	TCGA	TP	Uterine Corpus Endometrial Carcinoma	WXS	tumor	UCEC-BG-A2L7-TP
UCEC	UCEC-DI-A0WH^UCEC^tumor	UCEC-DI-A0WH	TCGA	TP	Uterine Corpus Endometrial Carcinoma	WXS	tumor	UCEC-DI-A0WH-TP
UCEC	UCEC-AJ-A3BH^UCEC^tumor	UCEC-AJ-A3BH	TCGA	TP	Uterine Corpus Endometrial Carcinoma	WXS	tumor	UCEC-AJ-A3BH-TP
UCEC	UCEC-BG-A3EW^UCEC^normal	UCEC-BG-A3EW	TCGA	NT	Uterine Corpus Endometrial Carcinoma	WXS	normal	UCEC-BG-A3EW-NT
UCEC	UCEC-EO-A22T^UCEC^normal	UCEC-EO-A22T	TCGA	NT	Uterine Corpus Endometrial Carcinoma	WXS	normal	UCEC-EO-A22T-NT
UCEC	UCEC-AP-A1E0^UCEC^tumor	UCEC-AP-A1E0	TCGA	TP	Uterine Corpus Endometrial Carcinoma	WXS	tumor	UCEC-AP-A1E0-TP
UCEC	UCEC-D1-A1NX^UCEC^tumor	UCEC-D1-A1NX	TCGA	TP	Uterine Corpus Endometrial Carcinoma	WXS	tumor	UCEC-D1-A1NX-TP
UCEC	UCEC-B5-A121^UCEC^tumor	UCEC-B5-A121	TCGA	TP	Uterine Corpus Endometrial Carcinoma	WXS	tumor	UCEC-B5-A121-TP
UCEC	UCEC-D1-A16J^UCEC^tumor	UCEC-D1-A16J	TCGA	TP	Uterine Corpus Endometrial Carcinoma	WXS	tumor	UCEC-D1-A16J-TP
UCEC	UCEC-D1-A3DH^UCEC^tumor	UCEC-D1-A3DH	TCGA	TP	Uterine Corpus Endometrial Carcinoma	WXS	tumor	UCEC-D1-A3DH-TP
UCEC	UCEC-AX-A3G7^UCEC^tumor	UCEC-AX-A3G7	TCGA	TP	Uterine Corpus Endometrial Carcinoma	WXS	tumor	UCEC-AX-A3G7-TP
UCEC	UCEC-AX-A05U^UCEC^tumor	UCEC-AX-A05U	TCGA	TP	Uterine Corpus Endometrial Carcinoma	WXS	tumor	UCEC-AX-A05U-TP
UCEC	UCEC-BG-A18B^UCEC^tumor	UCEC-BG-A18B	TCGA	TP	Uterine Corpus Endometrial Carcinoma	WXS	tumor	UCEC-BG-A18B-TP
UCEC	UCEC-B5-A11Q^UCEC^tumor	UCEC-B5-A11Q	TCGA	TP	Uterine Corpus Endometrial Carcinoma	WXS	tumor	UCEC-B5-A11Q-TP
UCEC	UCEC-BG-A187^UCEC^tumor	UCEC-BG-A187	TCGA	TP	Uterine Corpus Endometrial Carcinoma	WXS	tumor	UCEC-BG-A187-TP
UCEC	UCEC-B5-A0JR^UCEC^tumor	UCEC-B5-A0JR	TCGA	TP	Uterine Corpus Endometrial Carcinoma	WXS	tumor	UCEC-B5-A0JR-TP
UCEC	UCEC-JU-AAVI^UCEC^tumor	UCEC-JU-AAVI	TCGA	TP	Uterine Corpus Endometrial Carcinoma	WXS	tumor	UCEC-JU-AAVI-TP
UCEC	UCEC-H5-A2HR^UCEC^tumor	UCEC-H5-A2HR	TCGA	TP	Uterine Corpus Endometrial Carcinoma	WXS	tumor	UCEC-H5-A2HR-TP
UCEC	UCEC-EO-A3B1^UCEC^tumor	UCEC-EO-A3B1	TCGA	TP	Uterine Corpus Endometrial Carcinoma	WXS	tumor	UCEC-EO-A3B1-TP
UCEC	UCEC-BG-A2AE^UCEC^tumor	UCEC-BG-A2AE	TCGA	TP	Uterine Corpus Endometrial Carcinoma	WXS	tumor	UCEC-BG-A2AE-TP
UCEC	UCEC-AP-A05N^UCEC^tumor	UCEC-AP-A05N	TCGA	TP	Uterine Corpus Endometrial Carcinoma	WXS	tumor	UCEC-AP-A05N-TP
UCEC	UCEC-D1-A16N^UCEC^tumor	UCEC-D1-A16N	TCGA	TP	Uterine Corpus Endometrial Carcinoma	WXS	tumor	UCEC-D1-A16N-TP
UCEC	UCEC-FI-A2D4^UCEC^tumor	UCEC-FI-A2D4	TCGA	TP	Uterine Corpus Endometrial Carcinoma	WXS	tumor	UCEC-FI-A2D4-TP
UCEC	UCEC-B5-A11Y^UCEC^tumor	UCEC-B5-A11Y	TCGA	TP	Uterine Corpus Endometrial Carcinoma	WXS	tumor	UCEC-B5-A11Y-TP
UCEC	UCEC-D1-A15X^UCEC^tumor	UCEC-D1-A15X	TCGA	TP	Uterine Corpus Endometrial Carcinoma	WXS	tumor	UCEC-D1-A15X-TP
UCEC	UCEC-A5-A0VO^UCEC^tumor	UCEC-A5-A0VO	TCGA	TP	Uterine Corpus Endometrial Carcinoma	WXS	tumor	UCEC-A5-A0VO-TP
UCEC	UCEC-BS-A0U5^UCEC^tumor	UCEC-BS-A0U5	TCGA	TP	Uterine Corpus Endometrial Carcinoma	WXS	tumor	UCEC-BS-A0U5-TP
UCEC	UCEC-AX-A2HA^UCEC^tumor	UCEC-AX-A2HA	TCGA	TP	Uterine Corpus Endometrial Carcinoma	WXS	tumor	UCEC-AX-A2HA-TP
UCEC	UCEC-AJ-A2QM^UCEC^tumor	UCEC-AJ-A2QM	TCGA	TP	Uterine Corpus Endometrial Carcinoma	WXS	tumor	UCEC-AJ-A2QM-TP
UCEC	UCEC-BK-A0CC^UCEC^tumor	UCEC-BK-A0CC	TCGA	TP	Uterine Corpus Endometrial Carcinoma	WXS	tumor	UCEC-BK-A0CC-TP
UCEC	UCEC-SJ-A6ZI^UCEC^tumor	UCEC-SJ-A6ZI	TCGA	TP	Uterine Corpus Endometrial Carcinoma	WXS	tumor	UCEC-SJ-A6ZI-TP
UCEC	UCEC-D1-A17Q^UCEC^tumor	UCEC-D1-A17Q	TCGA	TP	Uterine Corpus Endometrial Carcinoma	WXS	tumor	UCEC-D1-A17Q-TP
UCEC	UCEC-E6-A1LZ^UCEC^tumor	UCEC-E6-A1LZ	TCGA	TP	Uterine Corpus Endometrial Carcinoma	WXS	tumor	UCEC-E6-A1LZ-TP
UCEC	UCEC-AX-A0J0^UCEC^normal	UCEC-AX-A0J0	TCGA	NT	Uterine Corpus Endometrial Carcinoma	WXS	normal	UCEC-AX-A0J0-NT
UCEC	UCEC-EY-A1GH^UCEC^tumor	UCEC-EY-A1GH	TCGA	TP	Uterine Corpus Endometrial Carcinoma	WXS	tumor	UCEC-EY-A1GH-TP
UCEC	UCEC-BG-A0M3^UCEC^tumor	UCEC-BG-A0M3	TCGA	TP	Uterine Corpus Endometrial Carcinoma	WXS	tumor	UCEC-BG-A0M3-TP
UCEC	UCEC-BS-A0UL^UCEC^tumor	UCEC-BS-A0UL	TCGA	TP	Uterine Corpus Endometrial Carcinoma	WXS	tumor	UCEC-BS-A0UL-TP
UCEC	UCEC-B5-A11U^UCEC^tumor	UCEC-B5-A11U	TCGA	TP	Uterine Corpus Endometrial Carcinoma	WXS	tumor	UCEC-B5-A11U-TP
UCEC	UCEC-D1-A17B^UCEC^tumor	UCEC-D1-A17B	TCGA	TP	Uterine Corpus Endometrial Carcinoma	WXS	tumor	UCEC-D1-A17B-TP
UCEC	UCEC-E6-A1M0^UCEC^normal	UCEC-E6-A1M0	TCGA	NT	Uterine Corpus Endometrial Carcinoma	WXS	normal	UCEC-E6-A1M0-NT
UCEC	UCEC-A5-A0GV^UCEC^tumor	UCEC-A5-A0GV	TCGA	TP	Uterine Corpus Endometrial Carcinoma	WXS	tumor	UCEC-A5-A0GV-TP
UCEC	UCEC-EY-A1GJ^UCEC^tumor	UCEC-EY-A1GJ	TCGA	TP	Uterine Corpus Endometrial Carcinoma	WXS	tumor	UCEC-EY-A1GJ-TP
UCEC	UCEC-AP-A0LV^UCEC^tumor	UCEC-AP-A0LV	TCGA	TP	Uterine Corpus Endometrial Carcinoma	WXS	tumor	UCEC-AP-A0LV-TP
UCEC	UCEC-D1-A168^UCEC^tumor	UCEC-D1-A168	TCGA	TP	Uterine Corpus Endometrial Carcinoma	WXS	tumor	UCEC-D1-A168-TP
UCEC	UCEC-BG-A0VT^UCEC^tumor	UCEC-BG-A0VT	TCGA	TP	Uterine Corpus Endometrial Carcinoma	WXS	tumor	UCEC-BG-A0VT-TP
UCEC	UCEC-FI-A3PV^UCEC^tumor	UCEC-FI-A3PV	TCGA	TP	Uterine Corpus Endometrial Carcinoma	WXS	tumor	UCEC-FI-A3PV-TP
UCEC	UCEC-KP-A3W3^UCEC^tumor	UCEC-KP-A3W3	TCGA	TP	Uterine Corpus Endometrial Carcinoma	WXS	tumor	UCEC-KP-A3W3-TP
UCEC	UCEC-D1-A2G7^UCEC^tumor	UCEC-D1-A2G7	TCGA	TP	Uterine Corpus Endometrial Carcinoma	WXS	tumor	UCEC-D1-A2G7-TP
UCEC	UCEC-AX-A060^UCEC^tumor	UCEC-AX-A060	TCGA	TP	Uterine Corpus Endometrial Carcinoma	WXS	tumor	UCEC-AX-A060-TP
UCEC	UCEC-FI-A2D2^UCEC^tumor	UCEC-FI-A2D2	TCGA	TP	Uterine Corpus Endometrial Carcinoma	WXS	tumor	UCEC-FI-A2D2-TP
UCEC	UCEC-BG-A0VZ^UCEC^tumor	UCEC-BG-A0VZ	TCGA	TP	Uterine Corpus Endometrial Carcinoma	WXS	tumor	UCEC-BG-A0VZ-TP
UCEC	UCEC-BK-A139^UCEC^tumor	UCEC-BK-A139	TCGA	TP	Uterine Corpus Endometrial Carcinoma	WXS	tumor	UCEC-BK-A139-TP
UCEC	UCEC-AX-A1CA^UCEC^tumor	UCEC-AX-A1CA	TCGA	TP	Uterine Corpus Endometrial Carcinoma	WXS	tumor	UCEC-AX-A1CA-TP
UCEC	UCEC-AX-A2HK^UCEC^tumor	UCEC-AX-A2HK	TCGA	TP	Uterine Corpus Endometrial Carcinoma	WXS	tumor	UCEC-AX-A2HK-TP
UCEC	UCEC-D1-A1O8^UCEC^tumor	UCEC-D1-A1O8	TCGA	TP	Uterine Corpus Endometrial Carcinoma	WXS	tumor	UCEC-D1-A1O8-TP
UCEC	UCEC-AX-A06L^UCEC^tumor	UCEC-AX-A06L	TCGA	TP	Uterine Corpus Endometrial Carcinoma	WXS	tumor	UCEC-AX-A06L-TP
UCEC	UCEC-BS-A0UM^UCEC^tumor	UCEC-BS-A0UM	TCGA	TP	Uterine Corpus Endometrial Carcinoma	WXS	tumor	UCEC-BS-A0UM-TP
UCEC	UCEC-AP-A0LP^UCEC^tumor	UCEC-AP-A0LP	TCGA	TP	Uterine Corpus Endometrial Carcinoma	WXS	tumor	UCEC-AP-A0LP-TP
UCEC	UCEC-AX-A06J^UCEC^tumor	UCEC-AX-A06J	TCGA	TP	Uterine Corpus Endometrial Carcinoma	WXS	tumor	UCEC-AX-A06J-TP
UCEC	UCEC-DF-A2KY^UCEC^tumor	UCEC-DF-A2KY	TCGA	TP	Uterine Corpus Endometrial Carcinoma	WXS	tumor	UCEC-DF-A2KY-TP
UCEC	UCEC-BS-A0U8^UCEC^tumor	UCEC-BS-A0U8	TCGA	TP	Uterine Corpus Endometrial Carcinoma	WXS	tumor	UCEC-BS-A0U8-TP
UCEC	UCEC-D1-A175^UCEC^tumor	UCEC-D1-A175	TCGA	TP	Uterine Corpus Endometrial Carcinoma	WXS	tumor	UCEC-D1-A175-TP
UCEC	UCEC-A5-A0GH^UCEC^tumor	UCEC-A5-A0GH	TCGA	TP	Uterine Corpus Endometrial Carcinoma	WXS	tumor	UCEC-A5-A0GH-TP
UCEC	UCEC-AX-A3FW^UCEC^tumor	UCEC-AX-A3FW	TCGA	TP	Uterine Corpus Endometrial Carcinoma	WXS	tumor	UCEC-AX-A3FW-TP
UCEC	UCEC-D1-A2G6^UCEC^tumor	UCEC-D1-A2G6	TCGA	TP	Uterine Corpus Endometrial Carcinoma	WXS	tumor	UCEC-D1-A2G6-TP
UCEC	UCEC-D1-A17K^UCEC^tumor	UCEC-D1-A17K	TCGA	TP	Uterine Corpus Endometrial Carcinoma	WXS	tumor	UCEC-D1-A17K-TP
UCEC	UCEC-DF-A2KR^UCEC^tumor	UCEC-DF-A2KR	TCGA	TP	Uterine Corpus Endometrial Carcinoma	WXS	tumor	UCEC-DF-A2KR-TP
UCEC	UCEC-D1-A174^UCEC^tumor	UCEC-D1-A174	TCGA	TP	Uterine Corpus Endometrial Carcinoma	WXS	tumor	UCEC-D1-A174-TP
UCEC	UCEC-AX-A063^UCEC^tumor	UCEC-AX-A063	TCGA	TP	Uterine Corpus Endometrial Carcinoma	WXS	tumor	UCEC-AX-A063-TP
UCEC	UCEC-AX-A2HJ^UCEC^tumor	UCEC-AX-A2HJ	TCGA	TP	Uterine Corpus Endometrial Carcinoma	WXS	tumor	UCEC-AX-A2HJ-TP
UCEC	UCEC-BS-A0TJ^UCEC^tumor	UCEC-BS-A0TJ	TCGA	TP	Uterine Corpus Endometrial Carcinoma	WXS	tumor	UCEC-BS-A0TJ-TP
UCEC	UCEC-BG-A2AE^UCEC^normal	UCEC-BG-A2AE	TCGA	NT	Uterine Corpus Endometrial Carcinoma	WXS	normal	UCEC-BG-A2AE-NT
UCEC	UCEC-BG-A0MT^UCEC^tumor	UCEC-BG-A0MT	TCGA	TP	Uterine Corpus Endometrial Carcinoma	WXS	tumor	UCEC-BG-A0MT-TP
UCEC	UCEC-D1-A165^UCEC^tumor	UCEC-D1-A165	TCGA	TP	Uterine Corpus Endometrial Carcinoma	WXS	tumor	UCEC-D1-A165-TP
UCEC	UCEC-B5-A11V^UCEC^tumor	UCEC-B5-A11V	TCGA	TP	Uterine Corpus Endometrial Carcinoma	WXS	tumor	UCEC-B5-A11V-TP
UCEC	UCEC-FI-A2EW^UCEC^tumor	UCEC-FI-A2EW	TCGA	TP	Uterine Corpus Endometrial Carcinoma	WXS	tumor	UCEC-FI-A2EW-TP
UCEC	UCEC-DF-A2KZ^UCEC^tumor	UCEC-DF-A2KZ	TCGA	TP	Uterine Corpus Endometrial Carcinoma	WXS	tumor	UCEC-DF-A2KZ-TP
UCEC	UCEC-EY-A1GT^UCEC^tumor	UCEC-EY-A1GT	TCGA	TP	Uterine Corpus Endometrial Carcinoma	WXS	tumor	UCEC-EY-A1GT-TP
UCEC	UCEC-D1-A1NW^UCEC^tumor	UCEC-D1-A1NW	TCGA	TP	Uterine Corpus Endometrial Carcinoma	WXS	tumor	UCEC-D1-A1NW-TP
UCEC	UCEC-AJ-A3EJ^UCEC^tumor	UCEC-AJ-A3EJ	TCGA	TP	Uterine Corpus Endometrial Carcinoma	WXS	tumor	UCEC-AJ-A3EJ-TP
UCEC	UCEC-AP-A0LS^UCEC^tumor	UCEC-AP-A0LS	TCGA	TP	Uterine Corpus Endometrial Carcinoma	WXS	tumor	UCEC-AP-A0LS-TP
UCEC	UCEC-A5-A0GX^UCEC^tumor	UCEC-A5-A0GX	TCGA	TP	Uterine Corpus Endometrial Carcinoma	WXS	tumor	UCEC-A5-A0GX-TP
UCEC	UCEC-D1-A177^UCEC^tumor	UCEC-D1-A177	TCGA	TP	Uterine Corpus Endometrial Carcinoma	WXS	tumor	UCEC-D1-A177-TP
UCEC	UCEC-FI-A2F8^UCEC^tumor	UCEC-FI-A2F8	TCGA	TP	Uterine Corpus Endometrial Carcinoma	WXS	tumor	UCEC-FI-A2F8-TP
UCEC	UCEC-B5-A3FB^UCEC^tumor	UCEC-B5-A3FB	TCGA	TP	Uterine Corpus Endometrial Carcinoma	WXS	tumor	UCEC-B5-A3FB-TP
UCEC	UCEC-AP-A05P^UCEC^tumor	UCEC-AP-A05P	TCGA	TP	Uterine Corpus Endometrial Carcinoma	WXS	tumor	UCEC-AP-A05P-TP
UCEC	UCEC-B5-A3FC^UCEC^tumor	UCEC-B5-A3FC	TCGA	TP	Uterine Corpus Endometrial Carcinoma	WXS	tumor	UCEC-B5-A3FC-TP
UCEC	UCEC-BG-A0VW^UCEC^tumor	UCEC-BG-A0VW	TCGA	TP	Uterine Corpus Endometrial Carcinoma	WXS	tumor	UCEC-BG-A0VW-TP
UCEC	UCEC-FI-A2F9^UCEC^tumor	UCEC-FI-A2F9	TCGA	TP	Uterine Corpus Endometrial Carcinoma	WXS	tumor	UCEC-FI-A2F9-TP
UCEC	UCEC-BS-A0UA^UCEC^tumor	UCEC-BS-A0UA	TCGA	TP	Uterine Corpus Endometrial Carcinoma	WXS	tumor	UCEC-BS-A0UA-TP
UCEC	UCEC-DI-A1NN^UCEC^tumor	UCEC-DI-A1NN	TCGA	TP	Uterine Corpus Endometrial Carcinoma	WXS	tumor	UCEC-DI-A1NN-TP
UCEC	UCEC-AX-A2HH^UCEC^tumor	UCEC-AX-A2HH	TCGA	TP	Uterine Corpus Endometrial Carcinoma	WXS	tumor	UCEC-AX-A2HH-TP
UCEC	UCEC-EO-A2CG^UCEC^tumor	UCEC-EO-A2CG	TCGA	TP	Uterine Corpus Endometrial Carcinoma	WXS	tumor	UCEC-EO-A2CG-TP
UCEC	UCEC-AX-A3FV^UCEC^tumor	UCEC-AX-A3FV	TCGA	TP	Uterine Corpus Endometrial Carcinoma	WXS	tumor	UCEC-AX-A3FV-TP
UCEC	UCEC-BG-A0MA^UCEC^tumor	UCEC-BG-A0MA	TCGA	TP	Uterine Corpus Endometrial Carcinoma	WXS	tumor	UCEC-BG-A0MA-TP
UCEC	UCEC-AP-A0LJ^UCEC^tumor	UCEC-AP-A0LJ	TCGA	TP	Uterine Corpus Endometrial Carcinoma	WXS	tumor	UCEC-AP-A0LJ-TP
UCEC	UCEC-AJ-A3EM^UCEC^normal	UCEC-AJ-A3EM	TCGA	NT	Uterine Corpus Endometrial Carcinoma	WXS	normal	UCEC-AJ-A3EM-NT
UCEC	UCEC-A5-A0R9^UCEC^tumor	UCEC-A5-A0R9	TCGA	TP	Uterine Corpus Endometrial Carcinoma	WXS	tumor	UCEC-A5-A0R9-TP
UCEC	UCEC-E6-A1LX^UCEC^tumor	UCEC-E6-A1LX	TCGA	TP	Uterine Corpus Endometrial Carcinoma	WXS	tumor	UCEC-E6-A1LX-TP
UCEC	UCEC-EY-A2OO^UCEC^tumor	UCEC-EY-A2OO	TCGA	TP	Uterine Corpus Endometrial Carcinoma	WXS	tumor	UCEC-EY-A2OO-TP
UCEC	UCEC-B5-A1MY^UCEC^tumor	UCEC-B5-A1MY	TCGA	TP	Uterine Corpus Endometrial Carcinoma	WXS	tumor	UCEC-B5-A1MY-TP
UCEC	UCEC-D1-A101^UCEC^tumor	UCEC-D1-A101	TCGA	TP	Uterine Corpus Endometrial Carcinoma	WXS	tumor	UCEC-D1-A101-TP
UCEC	UCEC-D1-A0ZN^UCEC^tumor	UCEC-D1-A0ZN	TCGA	TP	Uterine Corpus Endometrial Carcinoma	WXS	tumor	UCEC-D1-A0ZN-TP
UCEC	UCEC-AJ-A3QS^UCEC^tumor	UCEC-AJ-A3QS	TCGA	TP	Uterine Corpus Endometrial Carcinoma	WXS	tumor	UCEC-AJ-A3QS-TP
UCEC	UCEC-AJ-A3TW^UCEC^tumor	UCEC-AJ-A3TW	TCGA	TP	Uterine Corpus Endometrial Carcinoma	WXS	tumor	UCEC-AJ-A3TW-TP
UCEC	UCEC-B5-A11S^UCEC^tumor	UCEC-B5-A11S	TCGA	TP	Uterine Corpus Endometrial Carcinoma	WXS	tumor	UCEC-B5-A11S-TP
UCEC	UCEC-B5-A0K6^UCEC^tumor	UCEC-B5-A0K6	TCGA	TP	Uterine Corpus Endometrial Carcinoma	WXS	tumor	UCEC-B5-A0K6-TP
UCEC	UCEC-A5-A0GE^UCEC^tumor	UCEC-A5-A0GE	TCGA	TP	Uterine Corpus Endometrial Carcinoma	WXS	tumor	UCEC-A5-A0GE-TP
UCEC	UCEC-B5-A1MU^UCEC^tumor	UCEC-B5-A1MU	TCGA	TP	Uterine Corpus Endometrial Carcinoma	WXS	tumor	UCEC-B5-A1MU-TP
UCEC	UCEC-B5-A11G^UCEC^tumor	UCEC-B5-A11G	TCGA	TP	Uterine Corpus Endometrial Carcinoma	WXS	tumor	UCEC-B5-A11G-TP
UCEC	UCEC-EY-A5W2^UCEC^tumor	UCEC-EY-A5W2	TCGA	TP	Uterine Corpus Endometrial Carcinoma	WXS	tumor	UCEC-EY-A5W2-TP
UCEC	UCEC-EO-A22U^UCEC^tumor	UCEC-EO-A22U	TCGA	TP	Uterine Corpus Endometrial Carcinoma	WXS	tumor	UCEC-EO-A22U-TP
UCEC	UCEC-A5-A2K4^UCEC^tumor	UCEC-A5-A2K4	TCGA	TP	Uterine Corpus Endometrial Carcinoma	WXS	tumor	UCEC-A5-A2K4-TP
UCEC	UCEC-BK-A13B^UCEC^tumor	UCEC-BK-A13B	TCGA	TP	Uterine Corpus Endometrial Carcinoma	WXS	tumor	UCEC-BK-A13B-TP
UCEC	UCEC-A5-A1OF^UCEC^tumor	UCEC-A5-A1OF	TCGA	TP	Uterine Corpus Endometrial Carcinoma	WXS	tumor	UCEC-A5-A1OF-TP
UCEC	UCEC-AX-A1CJ^UCEC^tumor	UCEC-AX-A1CJ	TCGA	TP	Uterine Corpus Endometrial Carcinoma	WXS	tumor	UCEC-AX-A1CJ-TP
UCEC	UCEC-EY-A1GK^UCEC^tumor	UCEC-EY-A1GK	TCGA	TP	Uterine Corpus Endometrial Carcinoma	WXS	tumor	UCEC-EY-A1GK-TP
UCEC	UCEC-BG-A0YV^UCEC^tumor	UCEC-BG-A0YV	TCGA	TP	Uterine Corpus Endometrial Carcinoma	WXS	tumor	UCEC-BG-A0YV-TP
UCEC	UCEC-4E-A92E^UCEC^tumor	UCEC-4E-A92E	TCGA	TP	Uterine Corpus Endometrial Carcinoma	WXS	tumor	UCEC-4E-A92E-TP
UCEC	UCEC-AX-A2HD^UCEC^tumor	UCEC-AX-A2HD	TCGA	TP	Uterine Corpus Endometrial Carcinoma	WXS	tumor	UCEC-AX-A2HD-TP
UCEC	UCEC-BK-A0CA^UCEC^tumor	UCEC-BK-A0CA	TCGA	TP	Uterine Corpus Endometrial Carcinoma	WXS	tumor	UCEC-BK-A0CA-TP
UCEC	UCEC-AX-A2HC^UCEC^normal	UCEC-AX-A2HC	TCGA	NT	Uterine Corpus Endometrial Carcinoma	WXS	normal	UCEC-AX-A2HC-NT
UCEC	UCEC-EO-A3AS^UCEC^tumor	UCEC-EO-A3AS	TCGA	TP	Uterine Corpus Endometrial Carcinoma	WXS	tumor	UCEC-EO-A3AS-TP
UCEC	UCEC-B5-A3S1^UCEC^tumor	UCEC-B5-A3S1	TCGA	TP	Uterine Corpus Endometrial Carcinoma	WXS	tumor	UCEC-B5-A3S1-TP
UCEC	UCEC-B5-A11R^UCEC^tumor	UCEC-B5-A11R	TCGA	TP	Uterine Corpus Endometrial Carcinoma	WXS	tumor	UCEC-B5-A11R-TP
UCEC	UCEC-B5-A11H^UCEC^tumor	UCEC-B5-A11H	TCGA	TP	Uterine Corpus Endometrial Carcinoma	WXS	tumor	UCEC-B5-A11H-TP
UCEC	UCEC-AP-A05H^UCEC^tumor	UCEC-AP-A05H	TCGA	TP	Uterine Corpus Endometrial Carcinoma	WXS	tumor	UCEC-AP-A05H-TP
UCEC	UCEC-AX-A2HF^UCEC^tumor	UCEC-AX-A2HF	TCGA	TP	Uterine Corpus Endometrial Carcinoma	WXS	tumor	UCEC-AX-A2HF-TP
UCEC	UCEC-AJ-A3BI^UCEC^tumor	UCEC-AJ-A3BI	TCGA	TP	Uterine Corpus Endometrial Carcinoma	WXS	tumor	UCEC-AJ-A3BI-TP
UCEC	UCEC-B5-A11L^UCEC^tumor	UCEC-B5-A11L	TCGA	TP	Uterine Corpus Endometrial Carcinoma	WXS	tumor	UCEC-B5-A11L-TP
UCEC	UCEC-D1-A17L^UCEC^tumor	UCEC-D1-A17L	TCGA	TP	Uterine Corpus Endometrial Carcinoma	WXS	tumor	UCEC-D1-A17L-TP
UCEC	UCEC-AP-A0LE^UCEC^tumor	UCEC-AP-A0LE	TCGA	TP	Uterine Corpus Endometrial Carcinoma	WXS	tumor	UCEC-AP-A0LE-TP
UCEC	UCEC-EO-A22S^UCEC^normal	UCEC-EO-A22S	TCGA	NT	Uterine Corpus Endometrial Carcinoma	WXS	normal	UCEC-EO-A22S-NT
UCEC	UCEC-AX-A06B^UCEC^tumor	UCEC-AX-A06B	TCGA	TP	Uterine Corpus Endometrial Carcinoma	WXS	tumor	UCEC-AX-A06B-TP
UCEC	UCEC-BK-A4ZD^UCEC^tumor	UCEC-BK-A4ZD	TCGA	TP	Uterine Corpus Endometrial Carcinoma	WXS	tumor	UCEC-BK-A4ZD-TP
UCEC	UCEC-DI-A2QU^UCEC^normal	UCEC-DI-A2QU	TCGA	NT	Uterine Corpus Endometrial Carcinoma	WXS	normal	UCEC-DI-A2QU-NT
UCEC	UCEC-BS-A0V4^UCEC^tumor	UCEC-BS-A0V4	TCGA	TP	Uterine Corpus Endometrial Carcinoma	WXS	tumor	UCEC-BS-A0V4-TP
UCEC	UCEC-BK-A6W4^UCEC^tumor	UCEC-BK-A6W4	TCGA	TP	Uterine Corpus Endometrial Carcinoma	WXS	tumor	UCEC-BK-A6W4-TP
UCEC	UCEC-B5-A0K7^UCEC^tumor	UCEC-B5-A0K7	TCGA	TP	Uterine Corpus Endometrial Carcinoma	WXS	tumor	UCEC-B5-A0K7-TP
UCEC	UCEC-AJ-A3NF^UCEC^tumor	UCEC-AJ-A3NF	TCGA	TP	Uterine Corpus Endometrial Carcinoma	WXS	tumor	UCEC-AJ-A3NF-TP
UCEC	UCEC-EO-A3AZ^UCEC^tumor	UCEC-EO-A3AZ	TCGA	TP	Uterine Corpus Endometrial Carcinoma	WXS	tumor	UCEC-EO-A3AZ-TP
UCEC	UCEC-AP-A1E3^UCEC^tumor	UCEC-AP-A1E3	TCGA	TP	Uterine Corpus Endometrial Carcinoma	WXS	tumor	UCEC-AP-A1E3-TP
UCEC	UCEC-AP-A0LL^UCEC^tumor	UCEC-AP-A0LL	TCGA	TP	Uterine Corpus Endometrial Carcinoma	WXS	tumor	UCEC-AP-A0LL-TP
UCEC	UCEC-DI-A1NO^UCEC^normal	UCEC-DI-A1NO	TCGA	NT	Uterine Corpus Endometrial Carcinoma	WXS	normal	UCEC-DI-A1NO-NT
UCEC	UCEC-D1-A0ZO^UCEC^tumor	UCEC-D1-A0ZO	TCGA	TP	Uterine Corpus Endometrial Carcinoma	WXS	tumor	UCEC-D1-A0ZO-TP
UCEC	UCEC-A5-A0GW^UCEC^tumor	UCEC-A5-A0GW	TCGA	TP	Uterine Corpus Endometrial Carcinoma	WXS	tumor	UCEC-A5-A0GW-TP
UCEC	UCEC-AX-A2H8^UCEC^normal	UCEC-AX-A2H8	TCGA	NT	Uterine Corpus Endometrial Carcinoma	WXS	normal	UCEC-AX-A2H8-NT
UCEC	UCEC-QS-A8F1^UCEC^tumor	UCEC-QS-A8F1	TCGA	TP	Uterine Corpus Endometrial Carcinoma	WXS	tumor	UCEC-QS-A8F1-TP
UCEC	UCEC-EY-A2OP^UCEC^tumor	UCEC-EY-A2OP	TCGA	TP	Uterine Corpus Endometrial Carcinoma	WXS	tumor	UCEC-EY-A2OP-TP
UCEC	UCEC-DF-A2KS^UCEC^tumor	UCEC-DF-A2KS	TCGA	TP	Uterine Corpus Endometrial Carcinoma	WXS	tumor	UCEC-DF-A2KS-TP
UCEC	UCEC-BS-A0U9^UCEC^tumor	UCEC-BS-A0U9	TCGA	TP	Uterine Corpus Endometrial Carcinoma	WXS	tumor	UCEC-BS-A0U9-TP
UCEC	UCEC-BK-A0C9^UCEC^tumor	UCEC-BK-A0C9	TCGA	TP	Uterine Corpus Endometrial Carcinoma	WXS	tumor	UCEC-BK-A0C9-TP
UCEC	UCEC-BG-A0MO^UCEC^tumor	UCEC-BG-A0MO	TCGA	TP	Uterine Corpus Endometrial Carcinoma	WXS	tumor	UCEC-BG-A0MO-TP
UCEC	UCEC-AX-A0IS^UCEC^tumor	UCEC-AX-A0IS	TCGA	TP	Uterine Corpus Endometrial Carcinoma	WXS	tumor	UCEC-AX-A0IS-TP
UCEC	UCEC-A5-A0GI^UCEC^tumor	UCEC-A5-A0GI	TCGA	TP	Uterine Corpus Endometrial Carcinoma	WXS	tumor	UCEC-A5-A0GI-TP
UCEC	UCEC-BG-A220^UCEC^tumor	UCEC-BG-A220	TCGA	TP	Uterine Corpus Endometrial Carcinoma	WXS	tumor	UCEC-BG-A220-TP
UCEC	UCEC-FI-A2F4^UCEC^tumor	UCEC-FI-A2F4	TCGA	TP	Uterine Corpus Endometrial Carcinoma	WXS	tumor	UCEC-FI-A2F4-TP
UCEC	UCEC-AJ-A3OJ^UCEC^tumor	UCEC-AJ-A3OJ	TCGA	TP	Uterine Corpus Endometrial Carcinoma	WXS	tumor	UCEC-AJ-A3OJ-TP
UCEC	UCEC-KJ-A3U4^UCEC^tumor	UCEC-KJ-A3U4	TCGA	TP	Uterine Corpus Endometrial Carcinoma	WXS	tumor	UCEC-KJ-A3U4-TP
UCEC	UCEC-AP-A053^UCEC^tumor	UCEC-AP-A053	TCGA	TP	Uterine Corpus Endometrial Carcinoma	WXS	tumor	UCEC-AP-A053-TP
UCEC	UCEC-D1-A1NZ^UCEC^tumor	UCEC-D1-A1NZ	TCGA	TP	Uterine Corpus Endometrial Carcinoma	WXS	tumor	UCEC-D1-A1NZ-TP
UCEC	UCEC-EY-A1GI^UCEC^tumor	UCEC-EY-A1GI	TCGA	TP	Uterine Corpus Endometrial Carcinoma	WXS	tumor	UCEC-EY-A1GI-TP
UCEC	UCEC-AP-A1DH^UCEC^tumor	UCEC-AP-A1DH	TCGA	TP	Uterine Corpus Endometrial Carcinoma	WXS	tumor	UCEC-AP-A1DH-TP
UCEC	UCEC-AP-A0LM^UCEC^tumor	UCEC-AP-A0LM	TCGA	TP	Uterine Corpus Endometrial Carcinoma	WXS	tumor	UCEC-AP-A0LM-TP
UCEC	UCEC-EO-A22R^UCEC^tumor	UCEC-EO-A22R	TCGA	TP	Uterine Corpus Endometrial Carcinoma	WXS	tumor	UCEC-EO-A22R-TP
UCEC	UCEC-AJ-A8CT^UCEC^tumor	UCEC-AJ-A8CT	TCGA	TP	Uterine Corpus Endometrial Carcinoma	WXS	tumor	UCEC-AJ-A8CT-TP
UCEC	UCEC-B5-A5OD^UCEC^tumor	UCEC-B5-A5OD	TCGA	TP	Uterine Corpus Endometrial Carcinoma	WXS	tumor	UCEC-B5-A5OD-TP
UCEC	UCEC-BG-A0VV^UCEC^tumor	UCEC-BG-A0VV	TCGA	TP	Uterine Corpus Endometrial Carcinoma	WXS	tumor	UCEC-BG-A0VV-TP
UCEC	UCEC-AX-A0IZ^UCEC^tumor	UCEC-AX-A0IZ	TCGA	TP	Uterine Corpus Endometrial Carcinoma	WXS	tumor	UCEC-AX-A0IZ-TP
UCEC	UCEC-D1-A17T^UCEC^tumor	UCEC-D1-A17T	TCGA	TP	Uterine Corpus Endometrial Carcinoma	WXS	tumor	UCEC-D1-A17T-TP
UCEC	UCEC-D1-A15Z^UCEC^tumor	UCEC-D1-A15Z	TCGA	TP	Uterine Corpus Endometrial Carcinoma	WXS	tumor	UCEC-D1-A15Z-TP
UCEC	UCEC-AJ-A8CW^UCEC^tumor	UCEC-AJ-A8CW	TCGA	TP	Uterine Corpus Endometrial Carcinoma	WXS	tumor	UCEC-AJ-A8CW-TP
UCEC	UCEC-A5-A0GP^UCEC^tumor	UCEC-A5-A0GP	TCGA	TP	Uterine Corpus Endometrial Carcinoma	WXS	tumor	UCEC-A5-A0GP-TP
UCEC	UCEC-EO-A1Y7^UCEC^tumor	UCEC-EO-A1Y7	TCGA	TP	Uterine Corpus Endometrial Carcinoma	WXS	tumor	UCEC-EO-A1Y7-TP
UCEC	UCEC-B5-A11M^UCEC^tumor	UCEC-B5-A11M	TCGA	TP	Uterine Corpus Endometrial Carcinoma	WXS	tumor	UCEC-B5-A11M-TP
UCEC	UCEC-PG-A916^UCEC^tumor	UCEC-PG-A916	TCGA	TP	Uterine Corpus Endometrial Carcinoma	WXS	tumor	UCEC-PG-A916-TP
UCEC	UCEC-D1-A0ZP^UCEC^tumor	UCEC-D1-A0ZP	TCGA	TP	Uterine Corpus Endometrial Carcinoma	WXS	tumor	UCEC-D1-A0ZP-TP
UCEC	UCEC-AX-A2HC^UCEC^tumor	UCEC-AX-A2HC	TCGA	TP	Uterine Corpus Endometrial Carcinoma	WXS	tumor	UCEC-AX-A2HC-TP
UCEC	UCEC-E6-A8L9^UCEC^tumor	UCEC-E6-A8L9	TCGA	TP	Uterine Corpus Endometrial Carcinoma	WXS	tumor	UCEC-E6-A8L9-TP
UCEC	UCEC-AX-A1CP^UCEC^tumor	UCEC-AX-A1CP	TCGA	TP	Uterine Corpus Endometrial Carcinoma	WXS	tumor	UCEC-AX-A1CP-TP
UCEC	UCEC-AP-A0LG^UCEC^tumor	UCEC-AP-A0LG	TCGA	TP	Uterine Corpus Endometrial Carcinoma	WXS	tumor	UCEC-AP-A0LG-TP
UCEC	UCEC-AX-A1CR^UCEC^tumor	UCEC-AX-A1CR	TCGA	TP	Uterine Corpus Endometrial Carcinoma	WXS	tumor	UCEC-AX-A1CR-TP
UCEC	UCEC-AX-A1CF^UCEC^tumor	UCEC-AX-A1CF	TCGA	TP	Uterine Corpus Endometrial Carcinoma	WXS	tumor	UCEC-AX-A1CF-TP
UCEC	UCEC-B5-A11W^UCEC^tumor	UCEC-B5-A11W	TCGA	TP	Uterine Corpus Endometrial Carcinoma	WXS	tumor	UCEC-B5-A11W-TP
UCEC	UCEC-A5-A0VQ^UCEC^tumor	UCEC-A5-A0VQ	TCGA	TP	Uterine Corpus Endometrial Carcinoma	WXS	tumor	UCEC-A5-A0VQ-TP
UCEC	UCEC-D1-A16G^UCEC^tumor	UCEC-D1-A16G	TCGA	TP	Uterine Corpus Endometrial Carcinoma	WXS	tumor	UCEC-D1-A16G-TP
UCEC	UCEC-AX-A3GI^UCEC^tumor	UCEC-AX-A3GI	TCGA	TP	Uterine Corpus Endometrial Carcinoma	WXS	tumor	UCEC-AX-A3GI-TP
UCEC	UCEC-AX-A06D^UCEC^tumor	UCEC-AX-A06D	TCGA	TP	Uterine Corpus Endometrial Carcinoma	WXS	tumor	UCEC-AX-A06D-TP
UCEC	UCEC-DI-A1BU^UCEC^tumor	UCEC-DI-A1BU	TCGA	TP	Uterine Corpus Endometrial Carcinoma	WXS	tumor	UCEC-DI-A1BU-TP
UCEC	UCEC-AX-A0J1^UCEC^tumor	UCEC-AX-A0J1	TCGA	TP	Uterine Corpus Endometrial Carcinoma	WXS	tumor	UCEC-AX-A0J1-TP
UCEC	UCEC-AP-A059^UCEC^tumor	UCEC-AP-A059	TCGA	TP	Uterine Corpus Endometrial Carcinoma	WXS	tumor	UCEC-AP-A059-TP
UCEC	UCEC-AX-A1CI^UCEC^tumor	UCEC-AX-A1CI	TCGA	TP	Uterine Corpus Endometrial Carcinoma	WXS	tumor	UCEC-AX-A1CI-TP
UCEC	UCEC-DF-A2L0^UCEC^tumor	UCEC-DF-A2L0	TCGA	TP	Uterine Corpus Endometrial Carcinoma	WXS	tumor	UCEC-DF-A2L0-TP
UCEC	UCEC-D1-A17M^UCEC^tumor	UCEC-D1-A17M	TCGA	TP	Uterine Corpus Endometrial Carcinoma	WXS	tumor	UCEC-D1-A17M-TP
UCEC	UCEC-AJ-A23O^UCEC^tumor	UCEC-AJ-A23O	TCGA	TP	Uterine Corpus Endometrial Carcinoma	WXS	tumor	UCEC-AJ-A23O-TP
UCEC	UCEC-EO-A22S^UCEC^tumor	UCEC-EO-A22S	TCGA	TP	Uterine Corpus Endometrial Carcinoma	WXS	tumor	UCEC-EO-A22S-TP
UCEC	UCEC-AX-A3G6^UCEC^tumor	UCEC-AX-A3G6	TCGA	TP	Uterine Corpus Endometrial Carcinoma	WXS	tumor	UCEC-AX-A3G6-TP
UCEC	UCEC-B5-A0JX^UCEC^tumor	UCEC-B5-A0JX	TCGA	TP	Uterine Corpus Endometrial Carcinoma	WXS	tumor	UCEC-B5-A0JX-TP
UCEC	UCEC-EY-A2ON^UCEC^tumor	UCEC-EY-A2ON	TCGA	TP	Uterine Corpus Endometrial Carcinoma	WXS	tumor	UCEC-EY-A2ON-TP
UCEC	UCEC-AP-A0LI^UCEC^tumor	UCEC-AP-A0LI	TCGA	TP	Uterine Corpus Endometrial Carcinoma	WXS	tumor	UCEC-AP-A0LI-TP
UCEC	UCEC-BK-A0CB^UCEC^normal	UCEC-BK-A0CB	TCGA	NT	Uterine Corpus Endometrial Carcinoma	WXS	normal	UCEC-BK-A0CB-NT
UCEC	UCEC-BG-A0MA^UCEC^normal	UCEC-BG-A0MA	TCGA	NT	Uterine Corpus Endometrial Carcinoma	WXS	normal	UCEC-BG-A0MA-NT
UCEC	UCEC-AX-A2IO^UCEC^tumor	UCEC-AX-A2IO	TCGA	TP	Uterine Corpus Endometrial Carcinoma	WXS	tumor	UCEC-AX-A2IO-TP
UCEC	UCEC-BG-A0LW^UCEC^tumor	UCEC-BG-A0LW	TCGA	TP	Uterine Corpus Endometrial Carcinoma	WXS	tumor	UCEC-BG-A0LW-TP
UCEC	UCEC-AP-A05A^UCEC^tumor	UCEC-AP-A05A	TCGA	TP	Uterine Corpus Endometrial Carcinoma	WXS	tumor	UCEC-AP-A05A-TP
UCEC	UCEC-5S-A9Q8^UCEC^tumor	UCEC-5S-A9Q8	TCGA	TP	Uterine Corpus Endometrial Carcinoma	WXS	tumor	UCEC-5S-A9Q8-TP
UCEC	UCEC-D1-A16F^UCEC^tumor	UCEC-D1-A16F	TCGA	TP	Uterine Corpus Endometrial Carcinoma	WXS	tumor	UCEC-D1-A16F-TP
UCEC	UCEC-EY-A1GQ^UCEC^tumor	UCEC-EY-A1GQ	TCGA	TP	Uterine Corpus Endometrial Carcinoma	WXS	tumor	UCEC-EY-A1GQ-TP
UCEC	UCEC-D1-A102^UCEC^tumor	UCEC-D1-A102	TCGA	TP	Uterine Corpus Endometrial Carcinoma	WXS	tumor	UCEC-D1-A102-TP
UCEC	UCEC-B5-A0K9^UCEC^tumor	UCEC-B5-A0K9	TCGA	TP	Uterine Corpus Endometrial Carcinoma	WXS	tumor	UCEC-B5-A0K9-TP
UCEC	UCEC-E6-A2P9^UCEC^tumor	UCEC-E6-A2P9	TCGA	TP	Uterine Corpus Endometrial Carcinoma	WXS	tumor	UCEC-E6-A2P9-TP
UCEC	UCEC-B5-A0K3^UCEC^tumor	UCEC-B5-A0K3	TCGA	TP	Uterine Corpus Endometrial Carcinoma	WXS	tumor	UCEC-B5-A0K3-TP
UCEC	UCEC-DI-A2QY^UCEC^tumor	UCEC-DI-A2QY	TCGA	TP	Uterine Corpus Endometrial Carcinoma	WXS	tumor	UCEC-DI-A2QY-TP
UCEC	UCEC-EO-A3KW^UCEC^tumor	UCEC-EO-A3KW	TCGA	TP	Uterine Corpus Endometrial Carcinoma	WXS	tumor	UCEC-EO-A3KW-TP
UCEC	UCEC-BG-A0MU^UCEC^tumor	UCEC-BG-A0MU	TCGA	TP	Uterine Corpus Endometrial Carcinoma	WXS	tumor	UCEC-BG-A0MU-TP
UCEC	UCEC-DI-A1NN^UCEC^normal	UCEC-DI-A1NN	TCGA	NT	Uterine Corpus Endometrial Carcinoma	WXS	normal	UCEC-DI-A1NN-NT
UCEC	UCEC-AJ-A3NH^UCEC^tumor	UCEC-AJ-A3NH	TCGA	TP	Uterine Corpus Endometrial Carcinoma	WXS	tumor	UCEC-AJ-A3NH-TP
UCEC	UCEC-AX-A1CN^UCEC^tumor	UCEC-AX-A1CN	TCGA	TP	Uterine Corpus Endometrial Carcinoma	WXS	tumor	UCEC-AX-A1CN-TP
UCEC	UCEC-D1-A16B^UCEC^tumor	UCEC-D1-A16B	TCGA	TP	Uterine Corpus Endometrial Carcinoma	WXS	tumor	UCEC-D1-A16B-TP
UCEC	UCEC-D1-A167^UCEC^tumor	UCEC-D1-A167	TCGA	TP	Uterine Corpus Endometrial Carcinoma	WXS	tumor	UCEC-D1-A167-TP
UCEC	UCEC-PG-A917^UCEC^normal	UCEC-PG-A917	TCGA	NT	Uterine Corpus Endometrial Carcinoma	WXS	normal	UCEC-PG-A917-NT
UCEC	UCEC-AJ-A3I9^UCEC^tumor	UCEC-AJ-A3I9	TCGA	TP	Uterine Corpus Endometrial Carcinoma	WXS	tumor	UCEC-AJ-A3I9-TP
UCEC	UCEC-BS-A0TE^UCEC^tumor	UCEC-BS-A0TE	TCGA	TP	Uterine Corpus Endometrial Carcinoma	WXS	tumor	UCEC-BS-A0TE-TP
UCEC	UCEC-AP-A0LF^UCEC^tumor	UCEC-AP-A0LF	TCGA	TP	Uterine Corpus Endometrial Carcinoma	WXS	tumor	UCEC-AP-A0LF-TP
UCEC	UCEC-EO-A22R^UCEC^normal	UCEC-EO-A22R	TCGA	NT	Uterine Corpus Endometrial Carcinoma	WXS	normal	UCEC-EO-A22R-NT
UCEC	UCEC-B5-A0K4^UCEC^tumor	UCEC-B5-A0K4	TCGA	TP	Uterine Corpus Endometrial Carcinoma	WXS	tumor	UCEC-B5-A0K4-TP
UCEC	UCEC-A5-A0G5^UCEC^tumor	UCEC-A5-A0G5	TCGA	TP	Uterine Corpus Endometrial Carcinoma	WXS	tumor	UCEC-A5-A0G5-TP
UCEC	UCEC-D1-A2G0^UCEC^tumor	UCEC-D1-A2G0	TCGA	TP	Uterine Corpus Endometrial Carcinoma	WXS	tumor	UCEC-D1-A2G0-TP
UCEC	UCEC-AJ-A2QO^UCEC^tumor	UCEC-AJ-A2QO	TCGA	TP	Uterine Corpus Endometrial Carcinoma	WXS	tumor	UCEC-AJ-A2QO-TP
UCEC	UCEC-D1-A1NS^UCEC^tumor	UCEC-D1-A1NS	TCGA	TP	Uterine Corpus Endometrial Carcinoma	WXS	tumor	UCEC-D1-A1NS-TP
UCEC	UCEC-D1-A16X^UCEC^tumor	UCEC-D1-A16X	TCGA	TP	Uterine Corpus Endometrial Carcinoma	WXS	tumor	UCEC-D1-A16X-TP
UCEC	UCEC-DI-A2QU^UCEC^tumor	UCEC-DI-A2QU	TCGA	TP	Uterine Corpus Endometrial Carcinoma	WXS	tumor	UCEC-DI-A2QU-TP
UCEC	UCEC-AJ-A3EL^UCEC^tumor	UCEC-AJ-A3EL	TCGA	TP	Uterine Corpus Endometrial Carcinoma	WXS	tumor	UCEC-AJ-A3EL-TP
UCEC	UCEC-AX-A1C9^UCEC^tumor	UCEC-AX-A1C9	TCGA	TP	Uterine Corpus Endometrial Carcinoma	WXS	tumor	UCEC-AX-A1C9-TP
UCEC	UCEC-DI-A1NO^UCEC^tumor	UCEC-DI-A1NO	TCGA	TP	Uterine Corpus Endometrial Carcinoma	WXS	tumor	UCEC-DI-A1NO-TP
UCEC	UCEC-AJ-A3EK^UCEC^tumor	UCEC-AJ-A3EK	TCGA	TP	Uterine Corpus Endometrial Carcinoma	WXS	tumor	UCEC-AJ-A3EK-TP
UCEC	UCEC-BK-A139^UCEC^tumor	UCEC-BK-A139	TCGA	TR	Uterine Corpus Endometrial Carcinoma	WXS	tumor	UCEC-BK-A139-TR
UCEC	UCEC-FI-A3PX^UCEC^tumor	UCEC-FI-A3PX	TCGA	TP	Uterine Corpus Endometrial Carcinoma	WXS	tumor	UCEC-FI-A3PX-TP
UCEC	UCEC-EC-A1QX^UCEC^tumor	UCEC-EC-A1QX	TCGA	TP	Uterine Corpus Endometrial Carcinoma	WXS	tumor	UCEC-EC-A1QX-TP
UCEC	UCEC-D1-A16E^UCEC^tumor	UCEC-D1-A16E	TCGA	TP	Uterine Corpus Endometrial Carcinoma	WXS	tumor	UCEC-D1-A16E-TP
UCEC	UCEC-AJ-A3NE^UCEC^normal	UCEC-AJ-A3NE	TCGA	NT	Uterine Corpus Endometrial Carcinoma	WXS	normal	UCEC-AJ-A3NE-NT
UCEC	UCEC-BG-A0W1^UCEC^tumor	UCEC-BG-A0W1	TCGA	TP	Uterine Corpus Endometrial Carcinoma	WXS	tumor	UCEC-BG-A0W1-TP
UCEC	UCEC-BG-A0M2^UCEC^tumor	UCEC-BG-A0M2	TCGA	TP	Uterine Corpus Endometrial Carcinoma	WXS	tumor	UCEC-BG-A0M2-TP
UCEC	UCEC-BG-A0M4^UCEC^tumor	UCEC-BG-A0M4	TCGA	TP	Uterine Corpus Endometrial Carcinoma	WXS	tumor	UCEC-BG-A0M4-TP
UCEC	UCEC-AJ-A3BK^UCEC^tumor	UCEC-AJ-A3BK	TCGA	TP	Uterine Corpus Endometrial Carcinoma	WXS	tumor	UCEC-AJ-A3BK-TP
UCEC	UCEC-EY-A72D^UCEC^tumor	UCEC-EY-A72D	TCGA	TP	Uterine Corpus Endometrial Carcinoma	WXS	tumor	UCEC-EY-A72D-TP
UCEC	UCEC-D1-A3JP^UCEC^tumor	UCEC-D1-A3JP	TCGA	TP	Uterine Corpus Endometrial Carcinoma	WXS	tumor	UCEC-D1-A3JP-TP
UCEC	UCEC-BS-A0V8^UCEC^tumor	UCEC-BS-A0V8	TCGA	TP	Uterine Corpus Endometrial Carcinoma	WXS	tumor	UCEC-BS-A0V8-TP
UCEC	UCEC-EO-A3AY^UCEC^tumor	UCEC-EO-A3AY	TCGA	TP	Uterine Corpus Endometrial Carcinoma	WXS	tumor	UCEC-EO-A3AY-TP
UCEC	UCEC-D1-A103^UCEC^tumor	UCEC-D1-A103	TCGA	TP	Uterine Corpus Endometrial Carcinoma	WXS	tumor	UCEC-D1-A103-TP
UCEC	UCEC-AP-A056^UCEC^tumor	UCEC-AP-A056	TCGA	TP	Uterine Corpus Endometrial Carcinoma	WXS	tumor	UCEC-AP-A056-TP
UCEC	UCEC-BG-A18C^UCEC^tumor	UCEC-BG-A18C	TCGA	TP	Uterine Corpus Endometrial Carcinoma	WXS	tumor	UCEC-BG-A18C-TP
UCEC	UCEC-FI-A2EY^UCEC^tumor	UCEC-FI-A2EY	TCGA	TP	Uterine Corpus Endometrial Carcinoma	WXS	tumor	UCEC-FI-A2EY-TP
UCEC	UCEC-D1-A3DG^UCEC^tumor	UCEC-D1-A3DG	TCGA	TP	Uterine Corpus Endometrial Carcinoma	WXS	tumor	UCEC-D1-A3DG-TP
UCEC	UCEC-B5-A1MV^UCEC^tumor	UCEC-B5-A1MV	TCGA	TP	Uterine Corpus Endometrial Carcinoma	WXS	tumor	UCEC-B5-A1MV-TP
UCEC	UCEC-D1-A17A^UCEC^tumor	UCEC-D1-A17A	TCGA	TP	Uterine Corpus Endometrial Carcinoma	WXS	tumor	UCEC-D1-A17A-TP
UCEC	UCEC-B5-A1MR^UCEC^tumor	UCEC-B5-A1MR	TCGA	TP	Uterine Corpus Endometrial Carcinoma	WXS	tumor	UCEC-B5-A1MR-TP
UCEC	UCEC-AP-A1DK^UCEC^tumor	UCEC-AP-A1DK	TCGA	TP	Uterine Corpus Endometrial Carcinoma	WXS	tumor	UCEC-AP-A1DK-TP
UCEC	UCEC-EY-A3QX^UCEC^tumor	UCEC-EY-A3QX	TCGA	TP	Uterine Corpus Endometrial Carcinoma	WXS	tumor	UCEC-EY-A3QX-TP
UCEC	UCEC-D1-A1O5^UCEC^tumor	UCEC-D1-A1O5	TCGA	TP	Uterine Corpus Endometrial Carcinoma	WXS	tumor	UCEC-D1-A1O5-TP
UCEC	UCEC-AX-A05Y^UCEC^tumor	UCEC-AX-A05Y	TCGA	TP	Uterine Corpus Endometrial Carcinoma	WXS	tumor	UCEC-AX-A05Y-TP
UCEC	UCEC-A5-A0GA^UCEC^tumor	UCEC-A5-A0GA	TCGA	TP	Uterine Corpus Endometrial Carcinoma	WXS	tumor	UCEC-A5-A0GA-TP
UCEC	UCEC-AJ-A3BG^UCEC^tumor	UCEC-AJ-A3BG	TCGA	TP	Uterine Corpus Endometrial Carcinoma	WXS	tumor	UCEC-AJ-A3BG-TP
UCEC	UCEC-FI-A2EX^UCEC^tumor	UCEC-FI-A2EX	TCGA	TP	Uterine Corpus Endometrial Carcinoma	WXS	tumor	UCEC-FI-A2EX-TP
UCEC	UCEC-FI-A2D0^UCEC^tumor	UCEC-FI-A2D0	TCGA	TP	Uterine Corpus Endometrial Carcinoma	WXS	tumor	UCEC-FI-A2D0-TP
UCEC	UCEC-D1-A176^UCEC^tumor	UCEC-D1-A176	TCGA	TP	Uterine Corpus Endometrial Carcinoma	WXS	tumor	UCEC-D1-A176-TP
UCEC	UCEC-B5-A1MX^UCEC^tumor	UCEC-B5-A1MX	TCGA	TP	Uterine Corpus Endometrial Carcinoma	WXS	tumor	UCEC-B5-A1MX-TP
UCEC	UCEC-FI-A2D6^UCEC^tumor	UCEC-FI-A2D6	TCGA	TP	Uterine Corpus Endometrial Carcinoma	WXS	tumor	UCEC-FI-A2D6-TP
UCEC	UCEC-AX-A2HG^UCEC^tumor	UCEC-AX-A2HG	TCGA	TP	Uterine Corpus Endometrial Carcinoma	WXS	tumor	UCEC-AX-A2HG-TP
UCEC	UCEC-B5-A11N^UCEC^tumor	UCEC-B5-A11N	TCGA	TP	Uterine Corpus Endometrial Carcinoma	WXS	tumor	UCEC-B5-A11N-TP
UCEC	UCEC-D1-A1O0^UCEC^tumor	UCEC-D1-A1O0	TCGA	TP	Uterine Corpus Endometrial Carcinoma	WXS	tumor	UCEC-D1-A1O0-TP
UCEC	UCEC-BS-A0UT^UCEC^tumor	UCEC-BS-A0UT	TCGA	TP	Uterine Corpus Endometrial Carcinoma	WXS	tumor	UCEC-BS-A0UT-TP
UCEC	UCEC-B5-A1N2^UCEC^tumor	UCEC-B5-A1N2	TCGA	TP	Uterine Corpus Endometrial Carcinoma	WXS	tumor	UCEC-B5-A1N2-TP
UCEC	UCEC-AP-A0LO^UCEC^tumor	UCEC-AP-A0LO	TCGA	TP	Uterine Corpus Endometrial Carcinoma	WXS	tumor	UCEC-AP-A0LO-TP
UCEC	UCEC-B5-A11F^UCEC^tumor	UCEC-B5-A11F	TCGA	TP	Uterine Corpus Endometrial Carcinoma	WXS	tumor	UCEC-B5-A11F-TP
UCEC	UCEC-BS-A0TI^UCEC^tumor	UCEC-BS-A0TI	TCGA	TP	Uterine Corpus Endometrial Carcinoma	WXS	tumor	UCEC-BS-A0TI-TP
UCEC	UCEC-FI-A2D5^UCEC^tumor	UCEC-FI-A2D5	TCGA	TP	Uterine Corpus Endometrial Carcinoma	WXS	tumor	UCEC-FI-A2D5-TP
UCEC	UCEC-B5-A11I^UCEC^tumor	UCEC-B5-A11I	TCGA	TP	Uterine Corpus Endometrial Carcinoma	WXS	tumor	UCEC-B5-A11I-TP
UCEC	UCEC-A5-A2K7^UCEC^tumor	UCEC-A5-A2K7	TCGA	TP	Uterine Corpus Endometrial Carcinoma	WXS	tumor	UCEC-A5-A2K7-TP
UCEC	UCEC-EY-A549^UCEC^tumor	UCEC-EY-A549	TCGA	TP	Uterine Corpus Endometrial Carcinoma	WXS	tumor	UCEC-EY-A549-TP
UCEC	UCEC-A5-AB3J^UCEC^tumor	UCEC-A5-AB3J	TCGA	TP	Uterine Corpus Endometrial Carcinoma	WXS	tumor	UCEC-A5-AB3J-TP
UCEC	UCEC-EY-A1GW^UCEC^tumor	UCEC-EY-A1GW	TCGA	TP	Uterine Corpus Endometrial Carcinoma	WXS	tumor	UCEC-EY-A1GW-TP
UCEC	UCEC-AX-A1CF^UCEC^normal	UCEC-AX-A1CF	TCGA	NT	Uterine Corpus Endometrial Carcinoma	WXS	normal	UCEC-AX-A1CF-NT
UCEC	UCEC-DI-A1C3^UCEC^tumor	UCEC-DI-A1C3	TCGA	TP	Uterine Corpus Endometrial Carcinoma	WXS	tumor	UCEC-DI-A1C3-TP
UCEC	UCEC-AX-A3FT^UCEC^tumor	UCEC-AX-A3FT	TCGA	TP	Uterine Corpus Endometrial Carcinoma	WXS	tumor	UCEC-AX-A3FT-TP
UCEC	UCEC-AX-A06H^UCEC^tumor	UCEC-AX-A06H	TCGA	TP	Uterine Corpus Endometrial Carcinoma	WXS	tumor	UCEC-AX-A06H-TP
UCEC	UCEC-SL-A6J9^UCEC^tumor	UCEC-SL-A6J9	TCGA	TP	Uterine Corpus Endometrial Carcinoma	WXS	tumor	UCEC-SL-A6J9-TP
UCEC	UCEC-AJ-A23N^UCEC^tumor	UCEC-AJ-A23N	TCGA	TP	Uterine Corpus Endometrial Carcinoma	WXS	tumor	UCEC-AJ-A23N-TP
UCEC	UCEC-B5-A3F9^UCEC^tumor	UCEC-B5-A3F9	TCGA	TP	Uterine Corpus Endometrial Carcinoma	WXS	tumor	UCEC-B5-A3F9-TP
UCEC	UCEC-BG-A0VX^UCEC^tumor	UCEC-BG-A0VX	TCGA	TP	Uterine Corpus Endometrial Carcinoma	WXS	tumor	UCEC-BG-A0VX-TP
UCEC	UCEC-B5-A11Z^UCEC^tumor	UCEC-B5-A11Z	TCGA	TP	Uterine Corpus Endometrial Carcinoma	WXS	tumor	UCEC-B5-A11Z-TP
UCEC	UCEC-FI-A2EU^UCEC^tumor	UCEC-FI-A2EU	TCGA	TP	Uterine Corpus Endometrial Carcinoma	WXS	tumor	UCEC-FI-A2EU-TP
UCEC	UCEC-D1-A16Q^UCEC^tumor	UCEC-D1-A16Q	TCGA	TP	Uterine Corpus Endometrial Carcinoma	WXS	tumor	UCEC-D1-A16Q-TP
UCEC	UCEC-D1-A3JQ^UCEC^tumor	UCEC-D1-A3JQ	TCGA	TP	Uterine Corpus Endometrial Carcinoma	WXS	tumor	UCEC-D1-A3JQ-TP
UCEC	UCEC-DI-A2QT^UCEC^tumor	UCEC-DI-A2QT	TCGA	TP	Uterine Corpus Endometrial Carcinoma	WXS	tumor	UCEC-DI-A2QT-TP
UCEC	UCEC-AW-A1PO^UCEC^tumor	UCEC-AW-A1PO	TCGA	TP	Uterine Corpus Endometrial Carcinoma	WXS	tumor	UCEC-AW-A1PO-TP
UCEC	UCEC-PG-A7D5^UCEC^tumor	UCEC-PG-A7D5	TCGA	TP	Uterine Corpus Endometrial Carcinoma	WXS	tumor	UCEC-PG-A7D5-TP
UCEC	UCEC-EY-A1GD^UCEC^tumor	UCEC-EY-A1GD	TCGA	TP	Uterine Corpus Endometrial Carcinoma	WXS	tumor	UCEC-EY-A1GD-TP
UCEC	UCEC-D1-A15W^UCEC^tumor	UCEC-D1-A15W	TCGA	TP	Uterine Corpus Endometrial Carcinoma	WXS	tumor	UCEC-D1-A15W-TP
UCEC	UCEC-B5-A5OC^UCEC^tumor	UCEC-B5-A5OC	TCGA	TP	Uterine Corpus Endometrial Carcinoma	WXS	tumor	UCEC-B5-A5OC-TP
UCEC	UCEC-BG-A3PP^UCEC^tumor	UCEC-BG-A3PP	TCGA	TP	Uterine Corpus Endometrial Carcinoma	WXS	tumor	UCEC-BG-A3PP-TP
UCEC	UCEC-EY-A4KR^UCEC^tumor	UCEC-EY-A4KR	TCGA	TP	Uterine Corpus Endometrial Carcinoma	WXS	tumor	UCEC-EY-A4KR-TP
UCEC	UCEC-B5-A1MZ^UCEC^tumor	UCEC-B5-A1MZ	TCGA	TP	Uterine Corpus Endometrial Carcinoma	WXS	tumor	UCEC-B5-A1MZ-TP
UCEC	UCEC-AP-A054^UCEC^tumor	UCEC-AP-A054	TCGA	TP	Uterine Corpus Endometrial Carcinoma	WXS	tumor	UCEC-AP-A054-TP
UCEC	UCEC-AP-A0LH^UCEC^tumor	UCEC-AP-A0LH	TCGA	TP	Uterine Corpus Endometrial Carcinoma	WXS	tumor	UCEC-AP-A0LH-TP
UCEC	UCEC-D1-A0ZR^UCEC^tumor	UCEC-D1-A0ZR	TCGA	TP	Uterine Corpus Endometrial Carcinoma	WXS	tumor	UCEC-D1-A0ZR-TP
UCEC	UCEC-D1-A0ZV^UCEC^tumor	UCEC-D1-A0ZV	TCGA	TP	Uterine Corpus Endometrial Carcinoma	WXS	tumor	UCEC-D1-A0ZV-TP
UCEC	UCEC-AJ-A2QK^UCEC^tumor	UCEC-AJ-A2QK	TCGA	TP	Uterine Corpus Endometrial Carcinoma	WXS	tumor	UCEC-AJ-A2QK-TP
UCEC	UCEC-EY-A1GF^UCEC^tumor	UCEC-EY-A1GF	TCGA	TP	Uterine Corpus Endometrial Carcinoma	WXS	tumor	UCEC-EY-A1GF-TP
UCEC	UCEC-BG-A2L7^UCEC^normal	UCEC-BG-A2L7	TCGA	NT	Uterine Corpus Endometrial Carcinoma	WXS	normal	UCEC-BG-A2L7-NT
UCEC	UCEC-BS-A0TC^UCEC^tumor	UCEC-BS-A0TC	TCGA	TP	Uterine Corpus Endometrial Carcinoma	WXS	tumor	UCEC-BS-A0TC-TP
UCEC	UCEC-A5-A3LO^UCEC^tumor	UCEC-A5-A3LO	TCGA	TP	Uterine Corpus Endometrial Carcinoma	WXS	tumor	UCEC-A5-A3LO-TP
UCEC	UCEC-EY-A548^UCEC^tumor	UCEC-EY-A548	TCGA	TP	Uterine Corpus Endometrial Carcinoma	WXS	tumor	UCEC-EY-A548-TP
UCEC	UCEC-B5-A5OE^UCEC^tumor	UCEC-B5-A5OE	TCGA	TP	Uterine Corpus Endometrial Carcinoma	WXS	tumor	UCEC-B5-A5OE-TP
UCEC	UCEC-AX-A1CI^UCEC^normal	UCEC-AX-A1CI	TCGA	NT	Uterine Corpus Endometrial Carcinoma	WXS	normal	UCEC-AX-A1CI-NT
UCEC	UCEC-AX-A1C5^UCEC^tumor	UCEC-AX-A1C5	TCGA	TP	Uterine Corpus Endometrial Carcinoma	WXS	tumor	UCEC-AX-A1C5-TP
UCEC	UCEC-AJ-A8CV^UCEC^tumor	UCEC-AJ-A8CV	TCGA	TP	Uterine Corpus Endometrial Carcinoma	WXS	tumor	UCEC-AJ-A8CV-TP
UCEC	UCEC-AP-A05O^UCEC^tumor	UCEC-AP-A05O	TCGA	TP	Uterine Corpus Endometrial Carcinoma	WXS	tumor	UCEC-AP-A05O-TP
UCEC	UCEC-AP-A5FX^UCEC^tumor	UCEC-AP-A5FX	TCGA	TP	Uterine Corpus Endometrial Carcinoma	WXS	tumor	UCEC-AP-A5FX-TP
UCEC	UCEC-EO-A22Y^UCEC^tumor	UCEC-EO-A22Y	TCGA	TP	Uterine Corpus Endometrial Carcinoma	WXS	tumor	UCEC-EO-A22Y-TP
UCEC	UCEC-EY-A1GC^UCEC^tumor	UCEC-EY-A1GC	TCGA	TP	Uterine Corpus Endometrial Carcinoma	WXS	tumor	UCEC-EY-A1GC-TP
UCEC	UCEC-B5-A0JV^UCEC^tumor	UCEC-B5-A0JV	TCGA	TP	Uterine Corpus Endometrial Carcinoma	WXS	tumor	UCEC-B5-A0JV-TP
UCEC	UCEC-EC-A1NJ^UCEC^tumor	UCEC-EC-A1NJ	TCGA	TP	Uterine Corpus Endometrial Carcinoma	WXS	tumor	UCEC-EC-A1NJ-TP
UCEC	UCEC-BK-A26L^UCEC^tumor	UCEC-BK-A26L	TCGA	TP	Uterine Corpus Endometrial Carcinoma	WXS	tumor	UCEC-BK-A26L-TP
UCEC	UCEC-BG-A3EW^UCEC^tumor	UCEC-BG-A3EW	TCGA	TP	Uterine Corpus Endometrial Carcinoma	WXS	tumor	UCEC-BG-A3EW-TP
UCEC	UCEC-BS-A0TG^UCEC^tumor	UCEC-BS-A0TG	TCGA	TP	Uterine Corpus Endometrial Carcinoma	WXS	tumor	UCEC-BS-A0TG-TP
UCEC	UCEC-EO-A3L0^UCEC^tumor	UCEC-EO-A3L0	TCGA	TP	Uterine Corpus Endometrial Carcinoma	WXS	tumor	UCEC-EO-A3L0-TP
UCEC	UCEC-AP-A051^UCEC^tumor	UCEC-AP-A051	TCGA	TP	Uterine Corpus Endometrial Carcinoma	WXS	tumor	UCEC-AP-A051-TP
UCEC	UCEC-D1-A16O^UCEC^tumor	UCEC-D1-A16O	TCGA	TP	Uterine Corpus Endometrial Carcinoma	WXS	tumor	UCEC-D1-A16O-TP
UCEC	UCEC-AX-A3G4^UCEC^tumor	UCEC-AX-A3G4	TCGA	TP	Uterine Corpus Endometrial Carcinoma	WXS	tumor	UCEC-AX-A3G4-TP
UCEC	UCEC-D1-A0ZZ^UCEC^tumor	UCEC-D1-A0ZZ	TCGA	TP	Uterine Corpus Endometrial Carcinoma	WXS	tumor	UCEC-D1-A0ZZ-TP
UCEC	UCEC-QS-A5YR^UCEC^tumor	UCEC-QS-A5YR	TCGA	TP	Uterine Corpus Endometrial Carcinoma	WXS	tumor	UCEC-QS-A5YR-TP
UCEC	UCEC-A5-A0GJ^UCEC^tumor	UCEC-A5-A0GJ	TCGA	TP	Uterine Corpus Endometrial Carcinoma	WXS	tumor	UCEC-A5-A0GJ-TP
UCEC	UCEC-BG-A0MG^UCEC^tumor	UCEC-BG-A0MG	TCGA	TP	Uterine Corpus Endometrial Carcinoma	WXS	tumor	UCEC-BG-A0MG-TP
UCEC	UCEC-AX-A05W^UCEC^tumor	UCEC-AX-A05W	TCGA	TP	Uterine Corpus Endometrial Carcinoma	WXS	tumor	UCEC-AX-A05W-TP
UCEC	UCEC-D1-A161^UCEC^tumor	UCEC-D1-A161	TCGA	TP	Uterine Corpus Endometrial Carcinoma	WXS	tumor	UCEC-D1-A161-TP
UCEC	UCEC-B5-A0JZ^UCEC^tumor	UCEC-B5-A0JZ	TCGA	TP	Uterine Corpus Endometrial Carcinoma	WXS	tumor	UCEC-B5-A0JZ-TP
UCEC	UCEC-QF-A5YT^UCEC^tumor	UCEC-QF-A5YT	TCGA	TP	Uterine Corpus Endometrial Carcinoma	WXS	tumor	UCEC-QF-A5YT-TP
UCEC	UCEC-AX-A3G8^UCEC^tumor	UCEC-AX-A3G8	TCGA	TP	Uterine Corpus Endometrial Carcinoma	WXS	tumor	UCEC-AX-A3G8-TP
UCEC	UCEC-B5-A3FH^UCEC^tumor	UCEC-B5-A3FH	TCGA	TP	Uterine Corpus Endometrial Carcinoma	WXS	tumor	UCEC-B5-A3FH-TP
UCEC	UCEC-AX-A1C8^UCEC^tumor	UCEC-AX-A1C8	TCGA	TP	Uterine Corpus Endometrial Carcinoma	WXS	tumor	UCEC-AX-A1C8-TP
UCEC	UCEC-FI-A2CY^UCEC^tumor	UCEC-FI-A2CY	TCGA	TP	Uterine Corpus Endometrial Carcinoma	WXS	tumor	UCEC-FI-A2CY-TP
UCEC	UCEC-AX-A3FZ^UCEC^tumor	UCEC-AX-A3FZ	TCGA	TP	Uterine Corpus Endometrial Carcinoma	WXS	tumor	UCEC-AX-A3FZ-TP
UCEC	UCEC-AJ-A2QL^UCEC^normal	UCEC-AJ-A2QL	TCGA	NT	Uterine Corpus Endometrial Carcinoma	WXS	normal	UCEC-AJ-A2QL-NT
UCEC	UCEC-AX-A0IW^UCEC^tumor	UCEC-AX-A0IW	TCGA	TP	Uterine Corpus Endometrial Carcinoma	WXS	tumor	UCEC-AX-A0IW-TP
UCEC	UCEC-FI-A2CX^UCEC^tumor	UCEC-FI-A2CX	TCGA	TP	Uterine Corpus Endometrial Carcinoma	WXS	tumor	UCEC-FI-A2CX-TP
UCEC	UCEC-A5-A1OK^UCEC^tumor	UCEC-A5-A1OK	TCGA	TP	Uterine Corpus Endometrial Carcinoma	WXS	tumor	UCEC-A5-A1OK-TP
UCEC	UCEC-D1-A0ZQ^UCEC^tumor	UCEC-D1-A0ZQ	TCGA	TP	Uterine Corpus Endometrial Carcinoma	WXS	tumor	UCEC-D1-A0ZQ-TP
UCEC	UCEC-BS-A0V7^UCEC^tumor	UCEC-BS-A0V7	TCGA	TP	Uterine Corpus Endometrial Carcinoma	WXS	tumor	UCEC-BS-A0V7-TP
UCEC	UCEC-A5-A2K2^UCEC^tumor	UCEC-A5-A2K2	TCGA	TP	Uterine Corpus Endometrial Carcinoma	WXS	tumor	UCEC-A5-A2K2-TP
UCEC	UCEC-EO-A3AV^UCEC^tumor	UCEC-EO-A3AV	TCGA	TP	Uterine Corpus Endometrial Carcinoma	WXS	tumor	UCEC-EO-A3AV-TP
UCEC	UCEC-D1-A3DA^UCEC^tumor	UCEC-D1-A3DA	TCGA	TP	Uterine Corpus Endometrial Carcinoma	WXS	tumor	UCEC-D1-A3DA-TP
UCEC	UCEC-B5-A11E^UCEC^tumor	UCEC-B5-A11E	TCGA	TP	Uterine Corpus Endometrial Carcinoma	WXS	tumor	UCEC-B5-A11E-TP
UCEC	UCEC-B5-A0JT^UCEC^tumor	UCEC-B5-A0JT	TCGA	TP	Uterine Corpus Endometrial Carcinoma	WXS	tumor	UCEC-B5-A0JT-TP
UCEC	UCEC-AP-A3K1^UCEC^tumor	UCEC-AP-A3K1	TCGA	TP	Uterine Corpus Endometrial Carcinoma	WXS	tumor	UCEC-AP-A3K1-TP
UCEC	UCEC-BS-A0WQ^UCEC^tumor	UCEC-BS-A0WQ	TCGA	TP	Uterine Corpus Endometrial Carcinoma	WXS	tumor	UCEC-BS-A0WQ-TP
UCEC	UCEC-EY-A1GX^UCEC^tumor	UCEC-EY-A1GX	TCGA	TP	Uterine Corpus Endometrial Carcinoma	WXS	tumor	UCEC-EY-A1GX-TP
UCEC	UCEC-AX-A2H7^UCEC^tumor	UCEC-AX-A2H7	TCGA	TP	Uterine Corpus Endometrial Carcinoma	WXS	tumor	UCEC-AX-A2H7-TP
UCEC	UCEC-AP-A1DO^UCEC^tumor	UCEC-AP-A1DO	TCGA	TP	Uterine Corpus Endometrial Carcinoma	WXS	tumor	UCEC-AP-A1DO-TP
UCEC	UCEC-AX-A05S^UCEC^tumor	UCEC-AX-A05S	TCGA	TP	Uterine Corpus Endometrial Carcinoma	WXS	tumor	UCEC-AX-A05S-TP
UCEC	UCEC-BG-A0M8^UCEC^tumor	UCEC-BG-A0M8	TCGA	TP	Uterine Corpus Endometrial Carcinoma	WXS	tumor	UCEC-BG-A0M8-TP
UCEC	UCEC-D1-A160^UCEC^tumor	UCEC-D1-A160	TCGA	TP	Uterine Corpus Endometrial Carcinoma	WXS	tumor	UCEC-D1-A160-TP
UCEC	UCEC-D1-A16V^UCEC^tumor	UCEC-D1-A16V	TCGA	TP	Uterine Corpus Endometrial Carcinoma	WXS	tumor	UCEC-D1-A16V-TP
UCEC	UCEC-EY-A1H0^UCEC^tumor	UCEC-EY-A1H0	TCGA	TP	Uterine Corpus Endometrial Carcinoma	WXS	tumor	UCEC-EY-A1H0-TP
UCEC	UCEC-BK-A6W3^UCEC^tumor	UCEC-BK-A6W3	TCGA	TP	Uterine Corpus Endometrial Carcinoma	WXS	tumor	UCEC-BK-A6W3-TP
UCEC	UCEC-B5-A1MW^UCEC^tumor	UCEC-B5-A1MW	TCGA	TP	Uterine Corpus Endometrial Carcinoma	WXS	tumor	UCEC-B5-A1MW-TP
UCEC	UCEC-DF-A2KU^UCEC^tumor	UCEC-DF-A2KU	TCGA	TP	Uterine Corpus Endometrial Carcinoma	WXS	tumor	UCEC-DF-A2KU-TP
UCEC	UCEC-EY-A2OQ^UCEC^tumor	UCEC-EY-A2OQ	TCGA	TP	Uterine Corpus Endometrial Carcinoma	WXS	tumor	UCEC-EY-A2OQ-TP
UCEC	UCEC-A5-A3LP^UCEC^tumor	UCEC-A5-A3LP	TCGA	TP	Uterine Corpus Endometrial Carcinoma	WXS	tumor	UCEC-A5-A3LP-TP
ALL-tumor	TARGET-10-PAPDKJ^ALL-tumor^tumor	TARGET-10-PAPDKJ	TARGET	NA	Primary Blood Derived Cancer - Bone Marrow	RNA	tumor	TARGET-10-PAPDKJ-09A
ALL-tumor	TARGET-10-PAPDUF^ALL-tumor^tumor	TARGET-10-PAPDUF	TARGET	NA	Primary Blood Derived Cancer - Bone Marrow	RNA	tumor	TARGET-10-PAPDUF-09A
ALL-tumor	TARGET-10-PARUFL^ALL-tumor^tumor	TARGET-10-PARUFL	TARGET	NA	Primary Blood Derived Cancer - Bone Marrow	RNA	tumor	TARGET-10-PARUFL-09B
ALL-tumor	TARGET-10-PAPDUV^ALL-tumor^tumor	TARGET-10-PAPDUV	TARGET	NA	Recurrent Blood Derived Cancer - Bone Marrow	RNA	tumor	TARGET-10-PAPDUV-04A
ALL-tumor	TARGET-10-PARWRJ^ALL-tumor^tumor	TARGET-10-PARWRJ	TARGET	NA	Primary Blood Derived Cancer - Bone Marrow	RNA	tumor	TARGET-10-PARWRJ-09B
ALL-tumor	TARGET-10-PAPCUR^ALL-tumor^tumor	TARGET-10-PAPCUR	TARGET	NA	Primary Blood Derived Cancer - Bone Marrow	RNA	tumor	TARGET-10-PAPCUR-09A
ALL-tumor	TARGET-10-PAPZST^ALL-tumor^tumor	TARGET-10-PAPZST	TARGET	NA	Recurrent Blood Derived Cancer - Bone Marrow	RNA	tumor	TARGET-10-PAPZST-04A
ALL-tumor	TARGET-10-PAPDJM^ALL-tumor^tumor	TARGET-10-PAPDJM	TARGET	NA	Recurrent Blood Derived Cancer - Bone Marrow	RNA	tumor	TARGET-10-PAPDJM-04A
ALL-tumor	TARGET-10-PANZPJ^ALL-tumor^tumor	TARGET-10-PANZPJ	TARGET	NA	Recurrent Blood Derived Cancer - Bone Marrow	RNA	tumor	TARGET-10-PANZPJ-04A
ALL-tumor	TARGET-10-PANZPJ^ALL-tumor^tumor	TARGET-10-PANZPJ	TARGET	NA	Primary Blood Derived Cancer - Bone Marrow	RNA	tumor	TARGET-10-PANZPJ-09A
ALL-tumor	TARGET-10-PANYZE^ALL-tumor^tumor	TARGET-10-PANYZE	TARGET	NA	Primary Blood Derived Cancer - Bone Marrow	RNA	tumor	TARGET-10-PANYZE-09A
ALL-tumor	TARGET-10-PANZXZ^ALL-tumor^tumor	TARGET-10-PANZXZ	TARGET	NA	Primary Blood Derived Cancer - Peripheral Blood	RNA	tumor	TARGET-10-PANZXZ-03A
ALL-tumor	TARGET-10-PANXDR^ALL-tumor^tumor	TARGET-10-PANXDR	TARGET	NA	Primary Blood Derived Cancer - Bone Marrow	RNA	tumor	TARGET-10-PANXDR-09A
ALL-tumor	TARGET-10-PAPBSY^ALL-tumor^tumor	TARGET-10-PAPBSY	TARGET	NA	Primary Blood Derived Cancer - Bone Marrow	RNA	tumor	TARGET-10-PAPBSY-09A
ALL-tumor	TARGET-10-PANYGB^ALL-tumor^tumor	TARGET-10-PANYGB	TARGET	NA	Recurrent Blood Derived Cancer - Bone Marrow	RNA	tumor	TARGET-10-PANYGB-04A
ALL-tumor	TARGET-10-PANYGB^ALL-tumor^tumor	TARGET-10-PANYGB	TARGET	NA	Primary Blood Derived Cancer - Bone Marrow	RNA	tumor	TARGET-10-PANYGB-09A
ALL-tumor	TARGET-10-PANYEJ^ALL-tumor^tumor	TARGET-10-PANYEJ	TARGET	NA	Primary Blood Derived Cancer - Bone Marrow	RNA	tumor	TARGET-10-PANYEJ-09A
ALL-tumor	TARGET-10-PANXDB^ALL-tumor^tumor	TARGET-10-PANXDB	TARGET	NA	Primary Blood Derived Cancer - Peripheral Blood	RNA	tumor	TARGET-10-PANXDB-03A
ALL-tumor	TARGET-10-PAPZNK^ALL-tumor^tumor	TARGET-10-PAPZNK	TARGET	NA	Primary Blood Derived Cancer - Bone Marrow	RNA	tumor	TARGET-10-PAPZNK-09A
ALL-tumor	TARGET-10-PAPZNK^ALL-tumor^tumor	TARGET-10-PAPZNK	TARGET	NA	Recurrent Blood Derived Cancer - Bone Marrow	RNA	tumor	TARGET-10-PAPZNK-04A
ALL-tumor	TARGET-10-PARACA^ALL-tumor^tumor	TARGET-10-PARACA	TARGET	NA	Primary Blood Derived Cancer - Bone Marrow	RNA	tumor	TARGET-10-PARACA-09A
ALL-tumor	TARGET-10-PAPSPN^ALL-tumor^tumor	TARGET-10-PAPSPN	TARGET	NA	Primary Blood Derived Cancer - Bone Marrow	RNA	tumor	TARGET-10-PAPSPN-09A
ALL-tumor	TARGET-10-PAPSPN^ALL-tumor^tumor	TARGET-10-PAPSPN	TARGET	NA	Recurrent Blood Derived Cancer - Bone Marrow	RNA	tumor	TARGET-10-PAPSPN-04A
ALL-tumor	TARGET-10-PARARJ^ALL-tumor^tumor	TARGET-10-PARARJ	TARGET	NA	Primary Blood Derived Cancer - Bone Marrow	RNA	tumor	TARGET-10-PARARJ-09A
ALL-tumor	TARGET-10-PARAKF^ALL-tumor^tumor	TARGET-10-PARAKF	TARGET	NA	Recurrent Blood Derived Cancer - Bone Marrow	RNA	tumor	TARGET-10-PARAKF-04A
ALL-tumor	TARGET-10-PARAKF^ALL-tumor^tumor	TARGET-10-PARAKF	TARGET	NA	Primary Blood Derived Cancer - Bone Marrow	RNA	tumor	TARGET-10-PARAKF-09A
ALL-tumor	TARGET-10-PANWEZ^ALL-tumor^tumor	TARGET-10-PANWEZ	TARGET	NA	Primary Blood Derived Cancer - Bone Marrow	RNA	tumor	TARGET-10-PANWEZ-09B
ALL-tumor	TARGET-10-PANWFB^ALL-tumor^tumor	TARGET-10-PANWFB	TARGET	NA	Primary Blood Derived Cancer - Bone Marrow	RNA	tumor	TARGET-10-PANWFB-09A
ALL-tumor	TARGET-10-PAPTAT^ALL-tumor^tumor	TARGET-10-PAPTAT	TARGET	NA	Primary Blood Derived Cancer - Bone Marrow	RNA	tumor	TARGET-10-PAPTAT-09B
ALL-tumor	TARGET-10-PAPRMM^ALL-tumor^tumor	TARGET-10-PAPRMM	TARGET	NA	Primary Blood Derived Cancer - Bone Marrow	RNA	tumor	TARGET-10-PAPRMM-09B
ALL-tumor	TARGET-10-PARAPE^ALL-tumor^tumor	TARGET-10-PARAPE	TARGET	NA	Primary Blood Derived Cancer - Bone Marrow	RNA	tumor	TARGET-10-PARAPE-09B
ALL-tumor	TARGET-10-PAPVTA^ALL-tumor^tumor	TARGET-10-PAPVTA	TARGET	NA	Recurrent Blood Derived Cancer - Bone Marrow	RNA	tumor	TARGET-10-PAPVTA-04A
ALL-tumor	TARGET-10-PAPVTA^ALL-tumor^tumor	TARGET-10-PAPVTA	TARGET	NA	Primary Blood Derived Cancer - Bone Marrow	RNA	tumor	TARGET-10-PAPVTA-09A
ALL-tumor	TARGET-10-PAPIJB^ALL-tumor^tumor	TARGET-10-PAPIJB	TARGET	NA	Recurrent Blood Derived Cancer - Bone Marrow	RNA	tumor	TARGET-10-PAPIJB-04A
ALL-tumor	TARGET-10-PAPIJM^ALL-tumor^tumor	TARGET-10-PAPIJM	TARGET	NA	Primary Blood Derived Cancer - Bone Marrow	RNA	tumor	TARGET-10-PAPIJM-09A
ALL-tumor	TARGET-10-PAPHZT^ALL-tumor^tumor	TARGET-10-PAPHZT	TARGET	NA	Primary Blood Derived Cancer - Bone Marrow	RNA	tumor	TARGET-10-PAPHZT-09A
ALL-tumor	TARGET-10-PAPHZT^ALL-tumor^tumor	TARGET-10-PAPHZT	TARGET	NA	Primary Blood Derived Cancer - Bone Marrow	RNA	tumor	TARGET-10-PAPHZT-09B
ALL-tumor	TARGET-10-PAPHYN^ALL-tumor^tumor	TARGET-10-PAPHYN	TARGET	NA	Primary Blood Derived Cancer - Bone Marrow	RNA	tumor	TARGET-10-PAPHYN-09B
ALL-tumor	TARGET-10-PARUBK^ALL-tumor^tumor	TARGET-10-PARUBK	TARGET	NA	Primary Blood Derived Cancer - Peripheral Blood	RNA	tumor	TARGET-10-PARUBK-03A
ALL-tumor	TARGET-10-PARVWD^ALL-tumor^tumor	TARGET-10-PARVWD	TARGET	NA	Primary Blood Derived Cancer - Bone Marrow	RNA	tumor	TARGET-10-PARVWD-09A
ALL-tumor	TARGET-10-PARXMC^ALL-tumor^tumor	TARGET-10-PARXMC	TARGET	NA	Primary Blood Derived Cancer - Bone Marrow	RNA	tumor	TARGET-10-PARXMC-09A
ALL-tumor	TARGET-10-PARXMC^ALL-tumor^tumor	TARGET-10-PARXMC	TARGET	NA	Recurrent Blood Derived Cancer - Bone Marrow	RNA	tumor	TARGET-10-PARXMC-04A
ALL-tumor	TARGET-10-PARWVN^ALL-tumor^tumor	TARGET-10-PARWVN	TARGET	NA	Primary Blood Derived Cancer - Peripheral Blood	RNA	tumor	TARGET-10-PARWVN-03A
ALL-tumor	TARGET-10-PASDYK^ALL-tumor^tumor	TARGET-10-PASDYK	TARGET	NA	Primary Blood Derived Cancer - Peripheral Blood	RNA	tumor	TARGET-10-PASDYK-03A
ALL-tumor	TARGET-10-PASCIU^ALL-tumor^tumor	TARGET-10-PASCIU	TARGET	NA	Primary Blood Derived Cancer - Peripheral Blood	RNA	tumor	TARGET-10-PASCIU-03A
ALL-tumor	TARGET-10-PASFXA^ALL-tumor^tumor	TARGET-10-PASFXA	TARGET	NA	Recurrent Blood Derived Cancer - Bone Marrow	RNA	tumor	TARGET-10-PASFXA-04A
ALL-tumor	TARGET-10-PASFXA^ALL-tumor^tumor	TARGET-10-PASFXA	TARGET	NA	Primary Blood Derived Cancer - Peripheral Blood	RNA	tumor	TARGET-10-PASFXA-03A
ALL-tumor	TARGET-10-PASEVJ^ALL-tumor^tumor	TARGET-10-PASEVJ	TARGET	NA	Primary Blood Derived Cancer - Bone Marrow	RNA	tumor	TARGET-10-PASEVJ-09B
ALL-tumor	TARGET-10-PAPTLM^ALL-tumor^tumor	TARGET-10-PAPTLM	TARGET	NA	Primary Blood Derived Cancer - Bone Marrow	RNA	tumor	TARGET-10-PAPTLM-09A
ALL-tumor	TARGET-10-PANWYH^ALL-tumor^tumor	TARGET-10-PANWYH	TARGET	NA	Primary Blood Derived Cancer - Bone Marrow	RNA	tumor	TARGET-10-PANWYH-09A
ALL-tumor	TARGET-10-PANWYH^ALL-tumor^tumor	TARGET-10-PANWYH	TARGET	NA	Primary Blood Derived Cancer - Bone Marrow	RNA	tumor	TARGET-10-PANWYH-09B
ALL-tumor	TARGET-10-PANWHW^ALL-tumor^tumor	TARGET-10-PANWHW	TARGET	NA	Primary Blood Derived Cancer - Bone Marrow	RNA	tumor	TARGET-10-PANWHW-09A
ALL-tumor	TARGET-10-PANWHJ^ALL-tumor^tumor	TARGET-10-PANWHJ	TARGET	NA	Primary Blood Derived Cancer - Bone Marrow	RNA	tumor	TARGET-10-PANWHJ-09A
ALL-tumor	TARGET-10-PANUSN^ALL-tumor^tumor	TARGET-10-PANUSN	TARGET	NA	Recurrent Blood Derived Cancer - Bone Marrow	RNA	tumor	TARGET-10-PANUSN-04A
ALL-tumor	TARGET-10-PANUSN^ALL-tumor^tumor	TARGET-10-PANUSN	TARGET	NA	Primary Blood Derived Cancer - Peripheral Blood	RNA	tumor	TARGET-10-PANUSN-03A
ALL-tumor	TARGET-10-PANUUF^ALL-tumor^tumor	TARGET-10-PANUUF	TARGET	NA	Primary Blood Derived Cancer - Bone Marrow	RNA	tumor	TARGET-10-PANUUF-09A
ALL-tumor	TARGET-10-PANUHA^ALL-tumor^tumor	TARGET-10-PANUHA	TARGET	NA	Primary Blood Derived Cancer - Bone Marrow	RNA	tumor	TARGET-10-PANUHA-09A
ALL-tumor	TARGET-10-PAREGZ^ALL-tumor^tumor	TARGET-10-PAREGZ	TARGET	NA	Primary Blood Derived Cancer - Bone Marrow	RNA	tumor	TARGET-10-PAREGZ-09A
ALL-tumor	TARGET-10-PATXNR^ALL-tumor^tumor	TARGET-10-PATXNR	TARGET	NA	Primary Blood Derived Cancer - Bone Marrow	RNA	tumor	TARGET-10-PATXNR-09A
ALL-tumor	TARGET-10-PATRUN^ALL-tumor^tumor	TARGET-10-PATRUN	TARGET	NA	Primary Blood Derived Cancer - Bone Marrow	RNA	tumor	TARGET-10-PATRUN-09A
ALL-tumor	TARGET-10-PATRNA^ALL-tumor^tumor	TARGET-10-PATRNA	TARGET	NA	Primary Blood Derived Cancer - Bone Marrow	RNA	tumor	TARGET-10-PATRNA-09A
ALL-tumor	TARGET-10-PATRGV^ALL-tumor^tumor	TARGET-10-PATRGV	TARGET	NA	Primary Blood Derived Cancer - Bone Marrow	RNA	tumor	TARGET-10-PATRGV-09A
ALL-tumor	TARGET-10-PATRAB^ALL-tumor^tumor	TARGET-10-PATRAB	TARGET	NA	Primary Blood Derived Cancer - Bone Marrow	RNA	tumor	TARGET-10-PATRAB-09A
ALL-tumor	TARGET-10-PATPWF^ALL-tumor^tumor	TARGET-10-PATPWF	TARGET	NA	Primary Blood Derived Cancer - Peripheral Blood	RNA	tumor	TARGET-10-PATPWF-03A
ALL-tumor	TARGET-10-PATPGE^ALL-tumor^tumor	TARGET-10-PATPGE	TARGET	NA	Primary Blood Derived Cancer - Bone Marrow	RNA	tumor	TARGET-10-PATPGE-09A
ALL-tumor	TARGET-10-PATPDA^ALL-tumor^tumor	TARGET-10-PATPDA	TARGET	NA	Primary Blood Derived Cancer - Bone Marrow	RNA	tumor	TARGET-10-PATPDA-09A
ALL-tumor	TARGET-10-PATNIA^ALL-tumor^tumor	TARGET-10-PATNIA	TARGET	NA	Primary Blood Derived Cancer - Bone Marrow	RNA	tumor	TARGET-10-PATNIA-09A
ALL-tumor	TARGET-10-PATNAM^ALL-tumor^tumor	TARGET-10-PATNAM	TARGET	NA	Primary Blood Derived Cancer - Bone Marrow	RNA	tumor	TARGET-10-PATNAM-09A
ALL-tumor	TARGET-10-PASXLT^ALL-tumor^tumor	TARGET-10-PASXLT	TARGET	NA	Primary Blood Derived Cancer - Bone Marrow	RNA	tumor	TARGET-10-PASXLT-09A
ALL-tumor	TARGET-10-PATXNK^ALL-tumor^tumor	TARGET-10-PATXNK	TARGET	NA	Primary Blood Derived Cancer - Bone Marrow	RNA	tumor	TARGET-10-PATXNK-09A
ALL-tumor	TARGET-10-PASXLZ^ALL-tumor^tumor	TARGET-10-PASXLZ	TARGET	NA	Primary Blood Derived Cancer - Bone Marrow	RNA	tumor	TARGET-10-PASXLZ-09A
ALL-tumor	TARGET-10-PARCVM^ALL-tumor^tumor	TARGET-10-PARCVM	TARGET	NA	Primary Blood Derived Cancer - Peripheral Blood	RNA	tumor	TARGET-10-PARCVM-03A
ALL-tumor	TARGET-10-PASPDS^ALL-tumor^tumor	TARGET-10-PASPDS	TARGET	NA	Primary Blood Derived Cancer - Bone Marrow	RNA	tumor	TARGET-10-PASPDS-09A
ALL-tumor	TARGET-10-PASPBU^ALL-tumor^tumor	TARGET-10-PASPBU	TARGET	NA	Primary Blood Derived Cancer - Bone Marrow	RNA	tumor	TARGET-10-PASPBU-09A
ALL-tumor	TARGET-10-PASRCV^ALL-tumor^tumor	TARGET-10-PASRCV	TARGET	NA	Primary Blood Derived Cancer - Bone Marrow	RNA	tumor	TARGET-10-PASRCV-09A
ALL-tumor	TARGET-10-PASPPN^ALL-tumor^tumor	TARGET-10-PASPPN	TARGET	NA	Primary Blood Derived Cancer - Bone Marrow	RNA	tumor	TARGET-10-PASPPN-09A
ALL-tumor	TARGET-10-PASSEF^ALL-tumor^tumor	TARGET-10-PASSEF	TARGET	NA	Primary Blood Derived Cancer - Bone Marrow	RNA	tumor	TARGET-10-PASSEF-09A
ALL-tumor	TARGET-10-PASRMM^ALL-tumor^tumor	TARGET-10-PASRMM	TARGET	NA	Primary Blood Derived Cancer - Bone Marrow	RNA	tumor	TARGET-10-PASRMM-09A
ALL-tumor	TARGET-10-PASSPP^ALL-tumor^tumor	TARGET-10-PASSPP	TARGET	NA	Primary Blood Derived Cancer - Bone Marrow	RNA	tumor	TARGET-10-PASSPP-09A
ALL-tumor	TARGET-10-PASSHC^ALL-tumor^tumor	TARGET-10-PASSHC	TARGET	NA	Primary Blood Derived Cancer - Bone Marrow	RNA	tumor	TARGET-10-PASSHC-09A
ALL-tumor	TARGET-10-PASSSR^ALL-tumor^tumor	TARGET-10-PASSSR	TARGET	NA	Primary Blood Derived Cancer - Bone Marrow	RNA	tumor	TARGET-10-PASSSR-09A
ALL-tumor	TARGET-10-PASSRP^ALL-tumor^tumor	TARGET-10-PASSRP	TARGET	NA	Primary Blood Derived Cancer - Bone Marrow	RNA	tumor	TARGET-10-PASSRP-09A
ALL-tumor	TARGET-10-PATXSK^ALL-tumor^tumor	TARGET-10-PATXSK	TARGET	NA	Primary Blood Derived Cancer - Bone Marrow	RNA	tumor	TARGET-10-PATXSK-09A
ALL-tumor	TARGET-10-PARTPW^ALL-tumor^tumor	TARGET-10-PARTPW	TARGET	NA	Primary Blood Derived Cancer - Bone Marrow	RNA	tumor	TARGET-10-PARTPW-09A
ALL-tumor	TARGET-10-PARTLY^ALL-tumor^tumor	TARGET-10-PARTLY	TARGET	NA	Primary Blood Derived Cancer - Bone Marrow	RNA	tumor	TARGET-10-PARTLY-09A
ALL-tumor	TARGET-10-PARLJA^ALL-tumor^tumor	TARGET-10-PARLJA	TARGET	NA	Primary Blood Derived Cancer - Bone Marrow	RNA	tumor	TARGET-10-PARLJA-09A
ALL-tumor	TARGET-10-PARLST^ALL-tumor^tumor	TARGET-10-PARLST	TARGET	NA	Primary Blood Derived Cancer - Bone Marrow	RNA	tumor	TARGET-10-PARLST-09A
ALL-tumor	TARGET-10-PATBTX^ALL-tumor^tumor	TARGET-10-PATBTX	TARGET	NA	Primary Blood Derived Cancer - Bone Marrow	RNA	tumor	TARGET-10-PATBTX-09A
ALL-tumor	TARGET-10-PATBRV^ALL-tumor^tumor	TARGET-10-PATBRV	TARGET	NA	Primary Blood Derived Cancer - Bone Marrow	RNA	tumor	TARGET-10-PATBRV-09A
ALL-tumor	TARGET-10-PATCDM^ALL-tumor^tumor	TARGET-10-PATCDM	TARGET	NA	Primary Blood Derived Cancer - Bone Marrow	RNA	tumor	TARGET-10-PATCDM-09A
ALL-tumor	TARGET-10-PATBYK^ALL-tumor^tumor	TARGET-10-PATBYK	TARGET	NA	Primary Blood Derived Cancer - Bone Marrow	RNA	tumor	TARGET-10-PATBYK-09A
ALL-tumor	TARGET-10-PATCKV^ALL-tumor^tumor	TARGET-10-PATCKV	TARGET	NA	Primary Blood Derived Cancer - Bone Marrow	RNA	tumor	TARGET-10-PATCKV-09A
ALL-tumor	TARGET-10-PATCDZ^ALL-tumor^tumor	TARGET-10-PATCDZ	TARGET	NA	Primary Blood Derived Cancer - Bone Marrow	RNA	tumor	TARGET-10-PATCDZ-09A
ALL-tumor	TARGET-10-PATCUK^ALL-tumor^tumor	TARGET-10-PATCUK	TARGET	NA	Primary Blood Derived Cancer - Bone Marrow	RNA	tumor	TARGET-10-PATCUK-09A
ALL-tumor	TARGET-10-PATCNI^ALL-tumor^tumor	TARGET-10-PATCNI	TARGET	NA	Primary Blood Derived Cancer - Bone Marrow	RNA	tumor	TARGET-10-PATCNI-09A
ALL-tumor	TARGET-10-PATDBU^ALL-tumor^tumor	TARGET-10-PATDBU	TARGET	NA	Primary Blood Derived Cancer - Bone Marrow	RNA	tumor	TARGET-10-PATDBU-09A
ALL-tumor	TARGET-10-PATCZN^ALL-tumor^tumor	TARGET-10-PATCZN	TARGET	NA	Primary Blood Derived Cancer - Bone Marrow	RNA	tumor	TARGET-10-PATCZN-09A
ALL-tumor	TARGET-10-PARKLK^ALL-tumor^tumor	TARGET-10-PARKLK	TARGET	NA	Primary Blood Derived Cancer - Bone Marrow	RNA	tumor	TARGET-10-PARKLK-09A
ALL-tumor	TARGET-10-PATZSL^ALL-tumor^tumor	TARGET-10-PATZSL	TARGET	NA	Primary Blood Derived Cancer - Bone Marrow	RNA	tumor	TARGET-10-PATZSL-09A
ALL-tumor	TARGET-10-PATZVD^ALL-tumor^tumor	TARGET-10-PATZVD	TARGET	NA	Primary Blood Derived Cancer - Bone Marrow	RNA	tumor	TARGET-10-PATZVD-09A
ALL-tumor	TARGET-10-PATZYR^ALL-tumor^tumor	TARGET-10-PATZYR	TARGET	NA	Primary Blood Derived Cancer - Peripheral Blood	RNA	tumor	TARGET-10-PATZYR-03A
ALL-tumor	TARGET-10-PAUACG^ALL-tumor^tumor	TARGET-10-PAUACG	TARGET	NA	Primary Blood Derived Cancer - Bone Marrow	RNA	tumor	TARGET-10-PAUACG-09A
ALL-tumor	TARGET-10-PATYJK^ALL-tumor^tumor	TARGET-10-PATYJK	TARGET	NA	Primary Blood Derived Cancer - Bone Marrow	RNA	tumor	TARGET-10-PATYJK-09A
ALL-tumor	TARGET-10-PATYMP^ALL-tumor^tumor	TARGET-10-PATYMP	TARGET	NA	Primary Blood Derived Cancer - Bone Marrow	RNA	tumor	TARGET-10-PATYMP-09A
ALL-tumor	TARGET-10-PATYWV^ALL-tumor^tumor	TARGET-10-PATYWV	TARGET	NA	Primary Blood Derived Cancer - Bone Marrow	RNA	tumor	TARGET-10-PATYWV-09A
ALL-tumor	TARGET-10-PATZFF^ALL-tumor^tumor	TARGET-10-PATZFF	TARGET	NA	Primary Blood Derived Cancer - Bone Marrow	RNA	tumor	TARGET-10-PATZFF-09A
ALL-tumor	TARGET-10-PARYGI^ALL-tumor^tumor	TARGET-10-PARYGI	TARGET	NA	Primary Blood Derived Cancer - Peripheral Blood	RNA	tumor	TARGET-10-PARYGI-03A
ALL-tumor	TARGET-10-PARXVS^ALL-tumor^tumor	TARGET-10-PARXVS	TARGET	NA	Primary Blood Derived Cancer - Bone Marrow	RNA	tumor	TARGET-10-PARXVS-09A
ALL-tumor	TARGET-10-PATZWA^ALL-tumor^tumor	TARGET-10-PATZWA	TARGET	NA	Primary Blood Derived Cancer - Peripheral Blood	RNA	tumor	TARGET-10-PATZWA-03A
ALL-tumor	TARGET-10-PATZYC^ALL-tumor^tumor	TARGET-10-PATZYC	TARGET	NA	Primary Blood Derived Cancer - Bone Marrow	RNA	tumor	TARGET-10-PATZYC-09A
ALL-tumor	TARGET-10-PARXHT^ALL-tumor^tumor	TARGET-10-PARXHT	TARGET	NA	Primary Blood Derived Cancer - Peripheral Blood	RNA	tumor	TARGET-10-PARXHT-03A
ALL-tumor	TARGET-10-PARWNW^ALL-tumor^tumor	TARGET-10-PARWNW	TARGET	NA	Primary Blood Derived Cancer - Bone Marrow	RNA	tumor	TARGET-10-PARWNW-09A
ALL-tumor	TARGET-10-PARXMV^ALL-tumor^tumor	TARGET-10-PARXMV	TARGET	NA	Primary Blood Derived Cancer - Peripheral Blood	RNA	tumor	TARGET-10-PARXMV-03A
ALL-tumor	TARGET-10-PARXLS^ALL-tumor^tumor	TARGET-10-PARXLS	TARGET	NA	Primary Blood Derived Cancer - Bone Marrow	RNA	tumor	TARGET-10-PARXLS-09A
ALL-tumor	TARGET-10-PARWID^ALL-tumor^tumor	TARGET-10-PARWID	TARGET	NA	Primary Blood Derived Cancer - Bone Marrow	RNA	tumor	TARGET-10-PARWID-09A
ALL-tumor	TARGET-10-PARWDM^ALL-tumor^tumor	TARGET-10-PARWDM	TARGET	NA	Primary Blood Derived Cancer - Bone Marrow	RNA	tumor	TARGET-10-PARWDM-09B
ALL-tumor	TARGET-10-PARWMF^ALL-tumor^tumor	TARGET-10-PARWMF	TARGET	NA	Primary Blood Derived Cancer - Bone Marrow	RNA	tumor	TARGET-10-PARWMF-09A
ALL-tumor	TARGET-10-PARWLP^ALL-tumor^tumor	TARGET-10-PARWLP	TARGET	NA	Primary Blood Derived Cancer - Bone Marrow	RNA	tumor	TARGET-10-PARWLP-09A
ALL-tumor	TARGET-10-PARASZ^ALL-tumor^tumor	TARGET-10-PARASZ	TARGET	NA	Primary Blood Derived Cancer - Bone Marrow	RNA	tumor	TARGET-10-PARASZ-09A
ALL-tumor	TARGET-10-PASWXB^ALL-tumor^tumor	TARGET-10-PASWXB	TARGET	NA	Primary Blood Derived Cancer - Bone Marrow	RNA	tumor	TARGET-10-PASWXB-09A
ALL-tumor	TARGET-10-PASWNU^ALL-tumor^tumor	TARGET-10-PASWNU	TARGET	NA	Primary Blood Derived Cancer - Bone Marrow	RNA	tumor	TARGET-10-PASWNU-09A
ALL-tumor	TARGET-10-PASWSR^ALL-tumor^tumor	TARGET-10-PASWSR	TARGET	NA	Primary Blood Derived Cancer - Bone Marrow	RNA	tumor	TARGET-10-PASWSR-09A
ALL-tumor	TARGET-10-PASVPZ^ALL-tumor^tumor	TARGET-10-PASVPZ	TARGET	NA	Primary Blood Derived Cancer - Bone Marrow	RNA	tumor	TARGET-10-PASVPZ-09A
ALL-tumor	TARGET-10-PASWFN^ALL-tumor^tumor	TARGET-10-PASWFN	TARGET	NA	Primary Blood Derived Cancer - Bone Marrow	RNA	tumor	TARGET-10-PASWFN-09A
ALL-tumor	TARGET-10-PASWZJ^ALL-tumor^tumor	TARGET-10-PASWZJ	TARGET	NA	Primary Blood Derived Cancer - Bone Marrow	RNA	tumor	TARGET-10-PASWZJ-09A
ALL-tumor	TARGET-10-PASXIL^ALL-tumor^tumor	TARGET-10-PASXIL	TARGET	NA	Primary Blood Derived Cancer - Bone Marrow	RNA	tumor	TARGET-10-PASXIL-09A
ALL-tumor	TARGET-10-PATJBC^ALL-tumor^tumor	TARGET-10-PATJBC	TARGET	NA	Primary Blood Derived Cancer - Bone Marrow	RNA	tumor	TARGET-10-PATJBC-09A
ALL-tumor	TARGET-10-PATITY^ALL-tumor^tumor	TARGET-10-PATITY	TARGET	NA	Primary Blood Derived Cancer - Bone Marrow	RNA	tumor	TARGET-10-PATITY-09A
ALL-tumor	TARGET-10-PATIBE^ALL-tumor^tumor	TARGET-10-PATIBE	TARGET	NA	Primary Blood Derived Cancer - Bone Marrow	RNA	tumor	TARGET-10-PATIBE-09A
ALL-tumor	TARGET-10-PATHWV^ALL-tumor^tumor	TARGET-10-PATHWV	TARGET	NA	Primary Blood Derived Cancer - Bone Marrow	RNA	tumor	TARGET-10-PATHWV-09A
ALL-tumor	TARGET-10-PATITB^ALL-tumor^tumor	TARGET-10-PATITB	TARGET	NA	Primary Blood Derived Cancer - Bone Marrow	RNA	tumor	TARGET-10-PATITB-09A
ALL-tumor	TARGET-10-PATIKN^ALL-tumor^tumor	TARGET-10-PATIKN	TARGET	NA	Primary Blood Derived Cancer - Peripheral Blood	RNA	tumor	TARGET-10-PATIKN-03A
ALL-tumor	TARGET-10-PATHGY^ALL-tumor^tumor	TARGET-10-PATHGY	TARGET	NA	Primary Blood Derived Cancer - Bone Marrow	RNA	tumor	TARGET-10-PATHGY-09A
ALL-tumor	TARGET-10-PATHFE^ALL-tumor^tumor	TARGET-10-PATHFE	TARGET	NA	Primary Blood Derived Cancer - Bone Marrow	RNA	tumor	TARGET-10-PATHFE-09A
ALL-tumor	TARGET-10-PATHRF^ALL-tumor^tumor	TARGET-10-PATHRF	TARGET	NA	Primary Blood Derived Cancer - Bone Marrow	RNA	tumor	TARGET-10-PATHRF-09A
ALL-tumor	TARGET-10-PATHJF^ALL-tumor^tumor	TARGET-10-PATHJF	TARGET	NA	Primary Blood Derived Cancer - Bone Marrow	RNA	tumor	TARGET-10-PATHJF-09A
ALL-tumor	TARGET-10-PASXUU^ALL-tumor^tumor	TARGET-10-PASXUU	TARGET	NA	Primary Blood Derived Cancer - Bone Marrow	RNA	tumor	TARGET-10-PASXUU-09A
ALL-tumor	TARGET-10-PASXUC^ALL-tumor^tumor	TARGET-10-PASXUC	TARGET	NA	Primary Blood Derived Cancer - Bone Marrow	RNA	tumor	TARGET-10-PASXUC-09A
ALL-tumor	TARGET-10-PASKSY^ALL-tumor^tumor	TARGET-10-PASKSY	TARGET	NA	Primary Blood Derived Cancer - Bone Marrow	RNA	tumor	TARGET-10-PASKSY-09A
ALL-tumor	TARGET-10-PARMFF^ALL-tumor^tumor	TARGET-10-PARMFF	TARGET	NA	Primary Blood Derived Cancer - Bone Marrow	RNA	tumor	TARGET-10-PARMFF-09A
ALL-tumor	TARGET-10-PARMKK^ALL-tumor^tumor	TARGET-10-PARMKK	TARGET	NA	Primary Blood Derived Cancer - Bone Marrow	RNA	tumor	TARGET-10-PARMKK-09A
ALL-tumor	TARGET-10-PARMKM^ALL-tumor^tumor	TARGET-10-PARMKM	TARGET	NA	Primary Blood Derived Cancer - Peripheral Blood	RNA	tumor	TARGET-10-PARMKM-03A
ALL-tumor	TARGET-10-PARMMV^ALL-tumor^tumor	TARGET-10-PARMMV	TARGET	NA	Primary Blood Derived Cancer - Bone Marrow	RNA	tumor	TARGET-10-PARMMV-09A
ALL-tumor	TARGET-10-PASFLK^ALL-tumor^tumor	TARGET-10-PASFLK	TARGET	NA	Primary Blood Derived Cancer - Bone Marrow	RNA	tumor	TARGET-10-PASFLK-09A
ALL-tumor	TARGET-10-PATKVD^ALL-tumor^tumor	TARGET-10-PATKVD	TARGET	NA	Primary Blood Derived Cancer - Bone Marrow	RNA	tumor	TARGET-10-PATKVD-09A
ALL-tumor	TARGET-10-PATENL^ALL-tumor^tumor	TARGET-10-PATENL	TARGET	NA	Primary Blood Derived Cancer - Bone Marrow	RNA	tumor	TARGET-10-PATENL-09A
ALL-tumor	TARGET-10-PARVMR^ALL-tumor^tumor	TARGET-10-PARVMR	TARGET	NA	Primary Blood Derived Cancer - Bone Marrow	RNA	tumor	TARGET-10-PARVMR-09A
ALL-tumor	TARGET-10-PATTHR^ALL-tumor^tumor	TARGET-10-PATTHR	TARGET	NA	Primary Blood Derived Cancer - Bone Marrow	RNA	tumor	TARGET-10-PATTHR-09A
ALL-tumor	TARGET-10-PARFXJ^ALL-tumor^tumor	TARGET-10-PARFXJ	TARGET	NA	Primary Blood Derived Cancer - Bone Marrow	RNA	tumor	TARGET-10-PARFXJ-09A
ALL-tumor	TARGET-10-PASJMK^ALL-tumor^tumor	TARGET-10-PASJMK	TARGET	NA	Primary Blood Derived Cancer - Bone Marrow	RNA	tumor	TARGET-10-PASJMK-09A
ALL-tumor	TARGET-10-PASJLN^ALL-tumor^tumor	TARGET-10-PASJLN	TARGET	NA	Primary Blood Derived Cancer - Bone Marrow	RNA	tumor	TARGET-10-PASJLN-09A
ALL-tumor	TARGET-10-PASJJR^ALL-tumor^tumor	TARGET-10-PASJJR	TARGET	NA	Primary Blood Derived Cancer - Bone Marrow	RNA	tumor	TARGET-10-PASJJR-09A
ALL-tumor	TARGET-10-PASINX^ALL-tumor^tumor	TARGET-10-PASINX	TARGET	NA	Primary Blood Derived Cancer - Bone Marrow	RNA	tumor	TARGET-10-PASINX-09A
ALL-tumor	TARGET-10-PASKGG^ALL-tumor^tumor	TARGET-10-PASKGG	TARGET	NA	Primary Blood Derived Cancer - Bone Marrow	RNA	tumor	TARGET-10-PASKGG-09A
ALL-tumor	TARGET-10-PASKCL^ALL-tumor^tumor	TARGET-10-PASKCL	TARGET	NA	Primary Blood Derived Cancer - Bone Marrow	RNA	tumor	TARGET-10-PASKCL-09B
ALL-tumor	TARGET-10-PASKAD^ALL-tumor^tumor	TARGET-10-PASKAD	TARGET	NA	Primary Blood Derived Cancer - Bone Marrow	RNA	tumor	TARGET-10-PASKAD-09A
ALL-tumor	TARGET-10-PASJYI^ALL-tumor^tumor	TARGET-10-PASJYI	TARGET	NA	Primary Blood Derived Cancer - Bone Marrow	RNA	tumor	TARGET-10-PASJYI-09A
ALL-tumor	TARGET-10-PARSET^ALL-tumor^tumor	TARGET-10-PARSET	TARGET	NA	Primary Blood Derived Cancer - Bone Marrow	RNA	tumor	TARGET-10-PARSET-09A
ALL-tumor	TARGET-10-PASZEW^ALL-tumor^tumor	TARGET-10-PASZEW	TARGET	NA	Primary Blood Derived Cancer - Bone Marrow	RNA	tumor	TARGET-10-PASZEW-09A
ALL-tumor	TARGET-10-PASZIY^ALL-tumor^tumor	TARGET-10-PASZIY	TARGET	NA	Primary Blood Derived Cancer - Bone Marrow	RNA	tumor	TARGET-10-PASZIY-09A
ALL-tumor	TARGET-10-PATALJ^ALL-tumor^tumor	TARGET-10-PATALJ	TARGET	NA	Primary Blood Derived Cancer - Bone Marrow	RNA	tumor	TARGET-10-PATALJ-09A
ALL-tumor	TARGET-10-PARSJG^ALL-tumor^tumor	TARGET-10-PARSJG	TARGET	NA	Primary Blood Derived Cancer - Bone Marrow	RNA	tumor	TARGET-10-PARSJG-09A
ALL-tumor	TARGET-10-PATAXS^ALL-tumor^tumor	TARGET-10-PATAXS	TARGET	NA	Primary Blood Derived Cancer - Bone Marrow	RNA	tumor	TARGET-10-PATAXS-09A
ALL-tumor	TARGET-10-PATBDJ^ALL-tumor^tumor	TARGET-10-PATBDJ	TARGET	NA	Primary Blood Derived Cancer - Bone Marrow	RNA	tumor	TARGET-10-PATBDJ-09A
ALL-tumor	TARGET-10-PATBDK^ALL-tumor^tumor	TARGET-10-PATBDK	TARGET	NA	Primary Blood Derived Cancer - Bone Marrow	RNA	tumor	TARGET-10-PATBDK-09A
ALL-tumor	TARGET-10-PARMWH^ALL-tumor^tumor	TARGET-10-PARMWH	TARGET	NA	Primary Blood Derived Cancer - Bone Marrow	RNA	tumor	TARGET-10-PARMWH-09A
ALL-tumor	TARGET-10-PAUBXP^ALL-tumor^tumor	TARGET-10-PAUBXP	TARGET	NA	Primary Blood Derived Cancer - Bone Marrow	RNA	tumor	TARGET-10-PAUBXP-09A
ALL-tumor	TARGET-10-PATGYH^ALL-tumor^tumor	TARGET-10-PATGYH	TARGET	NA	Primary Blood Derived Cancer - Bone Marrow	RNA	tumor	TARGET-10-PATGYH-09A
ALL-tumor	TARGET-10-PATHBG^ALL-tumor^tumor	TARGET-10-PATHBG	TARGET	NA	Primary Blood Derived Cancer - Bone Marrow	RNA	tumor	TARGET-10-PATHBG-09A
ALL-tumor	TARGET-10-PATGMP^ALL-tumor^tumor	TARGET-10-PATGMP	TARGET	NA	Primary Blood Derived Cancer - Bone Marrow	RNA	tumor	TARGET-10-PATGMP-09A
ALL-tumor	TARGET-10-PATGKE^ALL-tumor^tumor	TARGET-10-PATGKE	TARGET	NA	Primary Blood Derived Cancer - Bone Marrow	RNA	tumor	TARGET-10-PATGKE-09A
ALL-tumor	TARGET-10-PATGVX^ALL-tumor^tumor	TARGET-10-PATGVX	TARGET	NA	Primary Blood Derived Cancer - Bone Marrow	RNA	tumor	TARGET-10-PATGVX-09A
ALL-tumor	TARGET-10-PARUKW^ALL-tumor^tumor	TARGET-10-PARUKW	TARGET	NA	Primary Blood Derived Cancer - Bone Marrow	RNA	tumor	TARGET-10-PARUKW-09A
ALL-tumor	TARGET-10-PARJPL^ALL-tumor^tumor	TARGET-10-PARJPL	TARGET	NA	Primary Blood Derived Cancer - Bone Marrow	RNA	tumor	TARGET-10-PARJPL-09A
ALL-tumor	TARGET-10-PARJNX^ALL-tumor^tumor	TARGET-10-PARJNX	TARGET	NA	Primary Blood Derived Cancer - Bone Marrow	RNA	tumor	TARGET-10-PARJNX-09A
ALL-tumor	TARGET-10-PARJXW^ALL-tumor^tumor	TARGET-10-PARJXW	TARGET	NA	Primary Blood Derived Cancer - Bone Marrow	RNA	tumor	TARGET-10-PARJXW-09A
ALL-tumor	TARGET-10-PAUAZV^ALL-tumor^tumor	TARGET-10-PAUAZV	TARGET	NA	Primary Blood Derived Cancer - Bone Marrow	RNA	tumor	TARGET-10-PAUAZV-09A
ALL-tumor	TARGET-10-PASGFH^ALL-tumor^tumor	TARGET-10-PASGFH	TARGET	NA	Primary Blood Derived Cancer - Bone Marrow	RNA	tumor	TARGET-10-PASGFH-09A
ALL-tumor	TARGET-10-PASHDV^ALL-tumor^tumor	TARGET-10-PASHDV	TARGET	NA	Primary Blood Derived Cancer - Bone Marrow	RNA	tumor	TARGET-10-PASHDV-09A
ALL-tumor	TARGET-10-PASHNK^ALL-tumor^tumor	TARGET-10-PASHNK	TARGET	NA	Primary Blood Derived Cancer - Bone Marrow	RNA	tumor	TARGET-10-PASHNK-09A
ALL-tumor	TARGET-10-PAUBLL^ALL-tumor^tumor	TARGET-10-PAUBLL	TARGET	NA	Primary Blood Derived Cancer - Bone Marrow	RNA	tumor	TARGET-10-PAUBLL-09A
ALL-tumor	TARGET-10-PAUBCT^ALL-tumor^tumor	TARGET-10-PAUBCT	TARGET	NA	Primary Blood Derived Cancer - Bone Marrow	RNA	tumor	TARGET-10-PAUBCT-09A
ALL-tumor	TARGET-10-PASFHR^ALL-tumor^tumor	TARGET-10-PASFHR	TARGET	NA	Primary Blood Derived Cancer - Bone Marrow	RNA	tumor	TARGET-10-PASFHR-09A
ALL-tumor	TARGET-10-PASFKA^ALL-tumor^tumor	TARGET-10-PASFKA	TARGET	NA	Primary Blood Derived Cancer - Bone Marrow	RNA	tumor	TARGET-10-PASFKA-09A
ALL-tumor	TARGET-10-PATRXL^ALL-tumor^tumor	TARGET-10-PATRXL	TARGET	NA	Primary Blood Derived Cancer - Bone Marrow	RNA	tumor	TARGET-10-PATRXL-09A
ALL-tumor	TARGET-10-PATWJU^ALL-tumor^tumor	TARGET-10-PATWJU	TARGET	NA	Primary Blood Derived Cancer - Bone Marrow	RNA	tumor	TARGET-10-PATWJU-09A
ALL-tumor	TARGET-10-PASUGC^ALL-tumor^tumor	TARGET-10-PASUGC	TARGET	NA	Primary Blood Derived Cancer - Bone Marrow	RNA	tumor	TARGET-10-PASUGC-09A
ALL-tumor	TARGET-10-PASVIN^ALL-tumor^tumor	TARGET-10-PASVIN	TARGET	NA	Primary Blood Derived Cancer - Bone Marrow	RNA	tumor	TARGET-10-PASVIN-09A
ALL-tumor	TARGET-10-PATBGC^ALL-tumor^tumor	TARGET-10-PATBGC	TARGET	NA	Primary Blood Derived Cancer - Bone Marrow	RNA	tumor	TARGET-10-PATBGC-09A
ALL-tumor	TARGET-10-PARNXJ^ALL-tumor^tumor	TARGET-10-PARNXJ	TARGET	NA	Primary Blood Derived Cancer - Bone Marrow	RNA	tumor	TARGET-10-PARNXJ-09A
ALL-tumor	TARGET-10-PATBNT^ALL-tumor^tumor	TARGET-10-PATBNT	TARGET	NA	Primary Blood Derived Cancer - Bone Marrow	RNA	tumor	TARGET-10-PATBNT-09A
ALL-tumor	TARGET-10-PARPUL^ALL-tumor^tumor	TARGET-10-PARPUL	TARGET	NA	Primary Blood Derived Cancer - Bone Marrow	RNA	tumor	TARGET-10-PARPUL-09A
ALL-tumor	TARGET-10-PARPHB^ALL-tumor^tumor	TARGET-10-PARPHB	TARGET	NA	Primary Blood Derived Cancer - Bone Marrow	RNA	tumor	TARGET-10-PARPHB-09A
ALL-tumor	TARGET-10-PARNMV^ALL-tumor^tumor	TARGET-10-PARNMV	TARGET	NA	Primary Blood Derived Cancer - Bone Marrow	RNA	tumor	TARGET-10-PARNMV-09A
ALL-tumor	TARGET-10-PARNSP^ALL-tumor^tumor	TARGET-10-PARNSP	TARGET	NA	Primary Blood Derived Cancer - Bone Marrow	RNA	tumor	TARGET-10-PARNSP-09A
ALL-tumor	TARGET-10-PASILP^ALL-tumor^tumor	TARGET-10-PASILP	TARGET	NA	Primary Blood Derived Cancer - Bone Marrow	RNA	tumor	TARGET-10-PASILP-09B
ALL-tumor	TARGET-10-PAPACP^ALL-tumor^tumor	TARGET-10-PAPACP	TARGET	NA	Recurrent Blood Derived Cancer - Bone Marrow	RNA	tumor	TARGET-10-PAPACP-04A
ALL-tumor	TARGET-10-PANXPE^ALL-tumor^tumor	TARGET-10-PANXPE	TARGET	NA	Recurrent Blood Derived Cancer - Bone Marrow	RNA	tumor	TARGET-10-PANXPE-04A
ALL-tumor	TARGET-10-PATTEE^ALL-tumor^tumor	TARGET-10-PATTEE	TARGET	NA	Primary Blood Derived Cancer - Peripheral Blood	RNA	tumor	TARGET-10-PATTEE-03A
ALL-tumor	TARGET-10-PAMXHJ^ALL-tumor^tumor	TARGET-10-PAMXHJ	TARGET	NA	Primary Blood Derived Cancer - Bone Marrow	RNA	tumor	TARGET-10-PAMXHJ-09A
ALL-tumor	TARGET-10-PANCVR^ALL-tumor^tumor	TARGET-10-PANCVR	TARGET	NA	Recurrent Blood Derived Cancer - Bone Marrow	RNA	tumor	TARGET-10-PANCVR-04A
ALL-tumor	TARGET-10-PANCVR^ALL-tumor^tumor	TARGET-10-PANCVR	TARGET	NA	Primary Blood Derived Cancer - Peripheral Blood	RNA	tumor	TARGET-10-PANCVR-03A
ALL-tumor	TARGET-10-PAMXSP^ALL-tumor^tumor	TARGET-10-PAMXSP	TARGET	NA	Primary Blood Derived Cancer - Bone Marrow	RNA	tumor	TARGET-10-PAMXSP-09A
ALL-tumor	TARGET-10-PANEUH^ALL-tumor^tumor	TARGET-10-PANEUH	TARGET	NA	Primary Blood Derived Cancer - Bone Marrow	RNA	tumor	TARGET-10-PANEUH-09A
ALL-tumor	TARGET-10-PANDWE^ALL-tumor^tumor	TARGET-10-PANDWE	TARGET	NA	Primary Blood Derived Cancer - Peripheral Blood	RNA	tumor	TARGET-10-PANDWE-03A
ALL-tumor	TARGET-10-PANGIF^ALL-tumor^tumor	TARGET-10-PANGIF	TARGET	NA	Primary Blood Derived Cancer - Peripheral Blood	RNA	tumor	TARGET-10-PANGIF-03A
ALL-tumor	TARGET-10-PANFNZ^ALL-tumor^tumor	TARGET-10-PANFNZ	TARGET	NA	Primary Blood Derived Cancer - Peripheral Blood	RNA	tumor	TARGET-10-PANFNZ-03A
ALL-tumor	TARGET-10-PANJPG^ALL-tumor^tumor	TARGET-10-PANJPG	TARGET	NA	Primary Blood Derived Cancer - Bone Marrow	RNA	tumor	TARGET-10-PANJPG-09A
ALL-tumor	TARGET-10-PANIEU^ALL-tumor^tumor	TARGET-10-PANIEU	TARGET	NA	Primary Blood Derived Cancer - Peripheral Blood	RNA	tumor	TARGET-10-PANIEU-03A
ALL-tumor	TARGET-10-PARSLL^ALL-tumor^tumor	TARGET-10-PARSLL	TARGET	NA	Primary Blood Derived Cancer - Bone Marrow	RNA	tumor	TARGET-10-PARSLL-09B
ALL-tumor	TARGET-10-PAPFWH^ALL-tumor^tumor	TARGET-10-PAPFWH	TARGET	NA	Primary Blood Derived Cancer - Bone Marrow	RNA	tumor	TARGET-10-PAPFWH-09A
ALL-tumor	TARGET-10-PAPEWB^ALL-tumor^tumor	TARGET-10-PAPEWB	TARGET	NA	Primary Blood Derived Cancer - Bone Marrow	RNA	tumor	TARGET-10-PAPEWB-09A
ALL-tumor	TARGET-10-PAPESW^ALL-tumor^tumor	TARGET-10-PAPESW	TARGET	NA	Primary Blood Derived Cancer - Bone Marrow	RNA	tumor	TARGET-10-PAPESW-09A
ALL-tumor	TARGET-10-PAPEJN^ALL-tumor^tumor	TARGET-10-PAPEJN	TARGET	NA	Primary Blood Derived Cancer - Bone Marrow	RNA	tumor	TARGET-10-PAPEJN-09A
ALL-tumor	TARGET-10-PAPEFH^ALL-tumor^tumor	TARGET-10-PAPEFH	TARGET	NA	Recurrent Blood Derived Cancer - Bone Marrow	RNA	tumor	TARGET-10-PAPEFH-04A
ALL-tumor	TARGET-10-PAPEFH^ALL-tumor^tumor	TARGET-10-PAPEFH	TARGET	NA	Primary Blood Derived Cancer - Bone Marrow	RNA	tumor	TARGET-10-PAPEFH-09A
ALL-tumor	TARGET-10-PAPECF^ALL-tumor^tumor	TARGET-10-PAPECF	TARGET	NA	Recurrent Blood Derived Cancer - Bone Marrow	RNA	tumor	TARGET-10-PAPECF-04A
ALL-tumor	TARGET-10-PAPECF^ALL-tumor^tumor	TARGET-10-PAPECF	TARGET	NA	Primary Blood Derived Cancer - Bone Marrow	RNA	tumor	TARGET-10-PAPECF-09A
ALL-tumor	TARGET-10-PAPEAB^ALL-tumor^tumor	TARGET-10-PAPEAB	TARGET	NA	Recurrent Blood Derived Cancer - Bone Marrow	RNA	tumor	TARGET-10-PAPEAB-04A
ALL-tumor	TARGET-10-PAPDWT^ALL-tumor^tumor	TARGET-10-PAPDWT	TARGET	NA	Recurrent Blood Derived Cancer - Bone Marrow	RNA	tumor	TARGET-10-PAPDWT-04A
ALL-tumor	TARGET-10-PAPGNC^ALL-tumor^tumor	TARGET-10-PAPGNC	TARGET	NA	Primary Blood Derived Cancer - Peripheral Blood	RNA	tumor	TARGET-10-PAPGNC-03A
ALL-tumor	TARGET-10-PAPGFP^ALL-tumor^tumor	TARGET-10-PAPGFP	TARGET	NA	Primary Blood Derived Cancer - Bone Marrow	RNA	tumor	TARGET-10-PAPGFP-09A
ALL-tumor	TARGET-10-PAPGFP^ALL-tumor^tumor	TARGET-10-PAPGFP	TARGET	NA	Recurrent Blood Derived Cancer - Bone Marrow	RNA	tumor	TARGET-10-PAPGFP-04A
ALL-tumor	TARGET-10-PASREU^ALL-tumor^tumor	TARGET-10-PASREU	TARGET	NA	Primary Blood Derived Cancer - Bone Marrow	RNA	tumor	TARGET-10-PASREU-09B
ALL-tumor	TARGET-10-PASNJI^ALL-tumor^tumor	TARGET-10-PASNJI	TARGET	NA	Primary Blood Derived Cancer - Bone Marrow	RNA	tumor	TARGET-10-PASNJI-09B
ALL-tumor	TARGET-10-PARFWD^ALL-tumor^tumor	TARGET-10-PARFWD	TARGET	NA	Primary Blood Derived Cancer - Peripheral Blood	RNA	tumor	TARGET-10-PARFWD-03B
ALL-tumor	TARGET-10-PARJLA^ALL-tumor^tumor	TARGET-10-PARJLA	TARGET	NA	Primary Blood Derived Cancer - Bone Marrow	RNA	tumor	TARGET-10-PARJLA-09B
ALL-tumor	TARGET-10-PAPAXK^ALL-tumor^tumor	TARGET-10-PAPAXK	TARGET	NA	Primary Blood Derived Cancer - Bone Marrow	RNA	tumor	TARGET-10-PAPAXK-09B
ALL-tumor	TARGET-10-PAPBCI^ALL-tumor^tumor	TARGET-10-PAPBCI	TARGET	NA	Primary Blood Derived Cancer - Bone Marrow	RNA	tumor	TARGET-10-PAPBCI-09A
ALL-tumor	TARGET-10-PARBRK^ALL-tumor^tumor	TARGET-10-PARBRK	TARGET	NA	Primary Blood Derived Cancer - Bone Marrow	RNA	tumor	TARGET-10-PARBRK-09A
ALL-tumor	TARGET-10-PARBRK^ALL-tumor^tumor	TARGET-10-PARBRK	TARGET	NA	Recurrent Blood Derived Cancer - Bone Marrow	RNA	tumor	TARGET-10-PARBRK-04A
ALL-tumor	TARGET-10-PARBVI^ALL-tumor^tumor	TARGET-10-PARBVI	TARGET	NA	Primary Blood Derived Cancer - Bone Marrow	RNA	tumor	TARGET-10-PARBVI-09A
ALL-tumor	TARGET-10-PARBVI^ALL-tumor^tumor	TARGET-10-PARBVI	TARGET	NA	Recurrent Blood Derived Cancer - Bone Marrow	RNA	tumor	TARGET-10-PARBVI-04A
ALL-tumor	TARGET-10-PARCHB^ALL-tumor^tumor	TARGET-10-PARCHB	TARGET	NA	Primary Blood Derived Cancer - Peripheral Blood	RNA	tumor	TARGET-10-PARCHB-03A
ALL-tumor	TARGET-10-PARDWE^ALL-tumor^tumor	TARGET-10-PARDWE	TARGET	NA	Primary Blood Derived Cancer - Peripheral Blood	RNA	tumor	TARGET-10-PARDWE-03A
ALL-tumor	TARGET-10-PARFLV^ALL-tumor^tumor	TARGET-10-PARFLV	TARGET	NA	Primary Blood Derived Cancer - Bone Marrow	RNA	tumor	TARGET-10-PARFLV-09A
ALL-tumor	TARGET-10-PARFLV^ALL-tumor^tumor	TARGET-10-PARFLV	TARGET	NA	Recurrent Blood Derived Cancer - Bone Marrow	RNA	tumor	TARGET-10-PARFLV-04A
ALL-tumor	TARGET-10-PARFTR^ALL-tumor^tumor	TARGET-10-PARFTR	TARGET	NA	Recurrent Blood Derived Cancer - Bone Marrow	RNA	tumor	TARGET-10-PARFTR-04A
ALL-tumor	TARGET-10-PARFTR^ALL-tumor^tumor	TARGET-10-PARFTR	TARGET	NA	Primary Blood Derived Cancer - Bone Marrow	RNA	tumor	TARGET-10-PARFTR-09A
ALL-tumor	TARGET-10-PARGFV^ALL-tumor^tumor	TARGET-10-PARGFV	TARGET	NA	Recurrent Blood Derived Cancer - Bone Marrow	RNA	tumor	TARGET-10-PARGFV-04A
ALL-tumor	TARGET-10-PARGHW^ALL-tumor^tumor	TARGET-10-PARGHW	TARGET	NA	Recurrent Blood Derived Cancer - Bone Marrow	RNA	tumor	TARGET-10-PARGHW-04A
ALL-tumor	TARGET-10-PARGML^ALL-tumor^tumor	TARGET-10-PARGML	TARGET	NA	Primary Blood Derived Cancer - Peripheral Blood	RNA	tumor	TARGET-10-PARGML-03A
ALL-tumor	TARGET-10-PARGVZ^ALL-tumor^tumor	TARGET-10-PARGVZ	TARGET	NA	Recurrent Blood Derived Cancer - Bone Marrow	RNA	tumor	TARGET-10-PARGVZ-04A
ALL-tumor	TARGET-10-PARDWN^ALL-tumor^tumor	TARGET-10-PARDWN	TARGET	NA	Primary Blood Derived Cancer - Bone Marrow	RNA	tumor	TARGET-10-PARDWN-09B
ALL-tumor	TARGET-10-PARMSP^ALL-tumor^tumor	TARGET-10-PARMSP	TARGET	NA	Primary Blood Derived Cancer - Bone Marrow	RNA	tumor	TARGET-10-PARMSP-09A
ALL-tumor	TARGET-10-PARMSP^ALL-tumor^tumor	TARGET-10-PARMSP	TARGET	NA	Recurrent Blood Derived Cancer - Bone Marrow	RNA	tumor	TARGET-10-PARMSP-04A
ALL-tumor	TARGET-10-PARNMF^ALL-tumor^tumor	TARGET-10-PARNMF	TARGET	NA	Primary Blood Derived Cancer - Peripheral Blood	RNA	tumor	TARGET-10-PARNMF-03A
ALL-tumor	TARGET-10-PARNMF^ALL-tumor^tumor	TARGET-10-PARNMF	TARGET	NA	Recurrent Blood Derived Cancer - Bone Marrow	RNA	tumor	TARGET-10-PARNMF-04A
ALL-tumor	TARGET-10-PARMXF^ALL-tumor^tumor	TARGET-10-PARMXF	TARGET	NA	Recurrent Blood Derived Cancer - Bone Marrow	RNA	tumor	TARGET-10-PARMXF-04A
ALL-tumor	TARGET-10-PARMXF^ALL-tumor^tumor	TARGET-10-PARMXF	TARGET	NA	Primary Blood Derived Cancer - Peripheral Blood	RNA	tumor	TARGET-10-PARMXF-03A
ALL-tumor	TARGET-10-PASRYW^ALL-tumor^tumor	TARGET-10-PASRYW	TARGET	NA	Primary Blood Derived Cancer - Peripheral Blood	RNA	tumor	TARGET-10-PASRYW-03B
ALL-tumor	TARGET-10-PARUNW^ALL-tumor^tumor	TARGET-10-PARUNW	TARGET	NA	Primary Blood Derived Cancer - Bone Marrow	RNA	tumor	TARGET-10-PARUNW-09B
ALL-tumor	TARGET-10-PARUYU^ALL-tumor^tumor	TARGET-10-PARUYU	TARGET	NA	Primary Blood Derived Cancer - Peripheral Blood	RNA	tumor	TARGET-10-PARUYU-03B
ALL-tumor	TARGET-10-PARUAT^ALL-tumor^tumor	TARGET-10-PARUAT	TARGET	NA	Primary Blood Derived Cancer - Bone Marrow	RNA	tumor	TARGET-10-PARUAT-09B
ALL-tumor	TARGET-10-PAPBES^ALL-tumor^tumor	TARGET-10-PAPBES	TARGET	NA	Primary Blood Derived Cancer - Peripheral Blood	RNA	tumor	TARGET-10-PAPBES-03A
ALL-tumor	TARGET-10-PAPBFN^ALL-tumor^tumor	TARGET-10-PAPBFN	TARGET	NA	Primary Blood Derived Cancer - Bone Marrow	RNA	tumor	TARGET-10-PAPBFN-09A
ALL-tumor	TARGET-10-PAPBZK^ALL-tumor^tumor	TARGET-10-PAPBZK	TARGET	NA	Primary Blood Derived Cancer - Bone Marrow	RNA	tumor	TARGET-10-PAPBZK-09A
ALL-tumor	TARGET-10-PAPDUV^ALL-tumor^tumor	TARGET-10-PAPDUV	TARGET	NA	Primary Blood Derived Cancer - Bone Marrow	RNA	tumor	TARGET-10-PAPDUV-09A
ALL-tumor	TARGET-10-PAPZST^ALL-tumor^tumor	TARGET-10-PAPZST	TARGET	NA	Primary Blood Derived Cancer - Bone Marrow	RNA	tumor	TARGET-10-PAPZST-09A
ALL-tumor	TARGET-10-PAPCVZ^ALL-tumor^tumor	TARGET-10-PAPCVZ	TARGET	NA	Recurrent Blood Derived Cancer - Bone Marrow	RNA	tumor	TARGET-10-PAPCVZ-04A
ALL-tumor	TARGET-10-PASYGM^ALL-tumor^tumor	TARGET-10-PASYGM	TARGET	NA	Primary Blood Derived Cancer - Peripheral Blood	RNA	tumor	TARGET-10-PASYGM-03A
ALL-tumor	TARGET-10-PATCTI^ALL-tumor^tumor	TARGET-10-PATCTI	TARGET	NA	Primary Blood Derived Cancer - Bone Marrow	RNA	tumor	TARGET-10-PATCTI-09A
ALL-tumor	TARGET-10-PATCTI^ALL-tumor^tumor	TARGET-10-PATCTI	TARGET	NA	Recurrent Blood Derived Cancer - Bone Marrow	RNA	tumor	TARGET-10-PATCTI-04A
ALL-tumor	TARGET-10-PASSXJ^ALL-tumor^tumor	TARGET-10-PASSXJ	TARGET	NA	Primary Blood Derived Cancer - Peripheral Blood	RNA	tumor	TARGET-10-PASSXJ-03A
ALL-tumor	TARGET-10-PASUBW^ALL-tumor^tumor	TARGET-10-PASUBW	TARGET	NA	Primary Blood Derived Cancer - Bone Marrow	RNA	tumor	TARGET-10-PASUBW-09A
ALL-tumor	TARGET-10-PASHUI^ALL-tumor^tumor	TARGET-10-PASHUI	TARGET	NA	Primary Blood Derived Cancer - Bone Marrow	RNA	tumor	TARGET-10-PASHUI-09A
ALL-tumor	TARGET-10-PASHUI^ALL-tumor^tumor	TARGET-10-PASHUI	TARGET	NA	Recurrent Blood Derived Cancer - Bone Marrow	RNA	tumor	TARGET-10-PASHUI-04A
ALL-tumor	TARGET-10-PASKAY^ALL-tumor^tumor	TARGET-10-PASKAY	TARGET	NA	Recurrent Blood Derived Cancer - Bone Marrow	RNA	tumor	TARGET-10-PASKAY-04A
ALL-tumor	TARGET-10-PASKAY^ALL-tumor^tumor	TARGET-10-PASKAY	TARGET	NA	Primary Blood Derived Cancer - Bone Marrow	RNA	tumor	TARGET-10-PASKAY-09A
ALL-tumor	TARGET-10-PASKHT^ALL-tumor^tumor	TARGET-10-PASKHT	TARGET	NA	Primary Blood Derived Cancer - Peripheral Blood	RNA	tumor	TARGET-10-PASKHT-03A
ALL-tumor	TARGET-10-PASLZM^ALL-tumor^tumor	TARGET-10-PASLZM	TARGET	NA	Recurrent Blood Derived Cancer - Peripheral Blood	RNA	tumor	TARGET-10-PASLZM-40A
ALL-tumor	TARGET-10-PASMGZ^ALL-tumor^tumor	TARGET-10-PASMGZ	TARGET	NA	Primary Blood Derived Cancer - Bone Marrow	RNA	tumor	TARGET-10-PASMGZ-09B
ALL-tumor	TARGET-10-PASLMB^ALL-tumor^tumor	TARGET-10-PASLMB	TARGET	NA	Primary Blood Derived Cancer - Peripheral Blood	RNA	tumor	TARGET-10-PASLMB-03B
ALL-tumor	TARGET-10-PASLCJ^ALL-tumor^tumor	TARGET-10-PASLCJ	TARGET	NA	Primary Blood Derived Cancer - Peripheral Blood	RNA	tumor	TARGET-10-PASLCJ-03B
ALL-tumor	TARGET-10-PASIZE^ALL-tumor^tumor	TARGET-10-PASIZE	TARGET	NA	Primary Blood Derived Cancer - Bone Marrow	RNA	tumor	TARGET-10-PASIZE-09B
ALL-tumor	TARGET-10-PASRWZ^ALL-tumor^tumor	TARGET-10-PASRWZ	TARGET	NA	Primary Blood Derived Cancer - Peripheral Blood	RNA	tumor	TARGET-10-PASRWZ-03B
ALL-tumor	TARGET-10-PASRSV^ALL-tumor^tumor	TARGET-10-PASRSV	TARGET	NA	Primary Blood Derived Cancer - Peripheral Blood	RNA	tumor	TARGET-10-PASRSV-03B
ALL-tumor	TARGET-10-PANDBX^ALL-tumor^tumor	TARGET-10-PANDBX	TARGET	NA	Primary Blood Derived Cancer - Bone Marrow	RNA	tumor	TARGET-10-PANDBX-09B
ALL-tumor	TARGET-10-PARBGL^ALL-tumor^tumor	TARGET-10-PARBGL	TARGET	NA	Primary Blood Derived Cancer - Bone Marrow	RNA	tumor	TARGET-10-PARBGL-09B
ALL-tumor	TARGET-10-PAKSWW^ALL-tumor^tumor	TARGET-10-PAKSWW	TARGET	NA	Recurrent Blood Derived Cancer - Bone Marrow	RNA	tumor	TARGET-10-PAKSWW-04A
ALL-tumor	TARGET-10-PAKSWW^ALL-tumor^tumor	TARGET-10-PAKSWW	TARGET	NA	Primary Blood Derived Cancer - Peripheral Blood	RNA	tumor	TARGET-10-PAKSWW-03A
ALL-tumor	TARGET-10-PANLGK^ALL-tumor^tumor	TARGET-10-PANLGK	TARGET	NA	Primary Blood Derived Cancer - Peripheral Blood	RNA	tumor	TARGET-10-PANLGK-03B
ALL-tumor	TARGET-10-PAPFXN^ALL-tumor^tumor	TARGET-10-PAPFXN	TARGET	NA	Primary Blood Derived Cancer - Bone Marrow	RNA	tumor	TARGET-10-PAPFXN-09A
ALL-tumor	TARGET-10-PAPAIZ^ALL-tumor^tumor	TARGET-10-PAPAIZ	TARGET	NA	Primary Blood Derived Cancer - Bone Marrow	RNA	tumor	TARGET-10-PAPAIZ-09A
ALL-tumor	TARGET-10-PAPAGK^ALL-tumor^tumor	TARGET-10-PAPAGK	TARGET	NA	Recurrent Blood Derived Cancer - Bone Marrow	RNA	tumor	TARGET-10-PAPAGK-04A
ALL-tumor	TARGET-10-PAPAGK^ALL-tumor^tumor	TARGET-10-PAPAGK	TARGET	NA	Primary Blood Derived Cancer - Bone Marrow	RNA	tumor	TARGET-10-PAPAGK-09A
ALL-tumor	TARGET-10-PATRHL^ALL-tumor^tumor	TARGET-10-PATRHL	TARGET	NA	Primary Blood Derived Cancer - Bone Marrow	RNA	tumor	TARGET-10-PATRHL-09A
ALL-tumor	TARGET-10-PARRKK^ALL-tumor^tumor	TARGET-10-PARRKK	TARGET	NA	Primary Blood Derived Cancer - Bone Marrow	RNA	tumor	TARGET-10-PARRKK-09A
ALL-tumor	TARGET-10-PARHES^ALL-tumor^tumor	TARGET-10-PARHES	TARGET	NA	Primary Blood Derived Cancer - Bone Marrow	RNA	tumor	TARGET-10-PARHES-09A
ALL-tumor	TARGET-10-PARHBT^ALL-tumor^tumor	TARGET-10-PARHBT	TARGET	NA	Primary Blood Derived Cancer - Bone Marrow	RNA	tumor	TARGET-10-PARHBT-09A
ALL-tumor	TARGET-10-PARHBI^ALL-tumor^tumor	TARGET-10-PARHBI	TARGET	NA	Primary Blood Derived Cancer - Bone Marrow	RNA	tumor	TARGET-10-PARHBI-09A
ALL-tumor	TARGET-10-PASYWF^ALL-tumor^tumor	TARGET-10-PASYWF	TARGET	NA	Primary Blood Derived Cancer - Peripheral Blood	RNA	tumor	TARGET-10-PASYWF-03A
ALL-tumor	TARGET-10-PASYSJ^ALL-tumor^tumor	TARGET-10-PASYSJ	TARGET	NA	Primary Blood Derived Cancer - Bone Marrow	RNA	tumor	TARGET-10-PASYSJ-09A
ALL-tumor	TARGET-10-PAUBRD^ALL-tumor^tumor	TARGET-10-PAUBRD	TARGET	NA	Primary Blood Derived Cancer - Bone Marrow	RNA	tumor	TARGET-10-PAUBRD-09A
ALL-tumor	TARGET-10-PARFIH^ALL-tumor^tumor	TARGET-10-PARFIH	TARGET	NA	Primary Blood Derived Cancer - Bone Marrow	RNA	tumor	TARGET-10-PARFIH-09A
ALL-tumor	TARGET-10-PARFDL^ALL-tumor^tumor	TARGET-10-PARFDL	TARGET	NA	Primary Blood Derived Cancer - Bone Marrow	RNA	tumor	TARGET-10-PARFDL-09A
ALL-tumor	TARGET-10-PASTXU^ALL-tumor^tumor	TARGET-10-PASTXU	TARGET	NA	Primary Blood Derived Cancer - Bone Marrow	RNA	tumor	TARGET-10-PASTXU-09A
ALL-tumor	TARGET-10-PATMXN^ALL-tumor^tumor	TARGET-10-PATMXN	TARGET	NA	Primary Blood Derived Cancer - Bone Marrow	RNA	tumor	TARGET-10-PATMXN-09A
ALL-tumor	TARGET-10-PATMYZ^ALL-tumor^tumor	TARGET-10-PATMYZ	TARGET	NA	Primary Blood Derived Cancer - Bone Marrow	RNA	tumor	TARGET-10-PATMYZ-09A
ALL-tumor	TARGET-10-PATMAF^ALL-tumor^tumor	TARGET-10-PATMAF	TARGET	NA	Primary Blood Derived Cancer - Bone Marrow	RNA	tumor	TARGET-10-PATMAF-09A
ALL-tumor	TARGET-10-PATMRE^ALL-tumor^tumor	TARGET-10-PATMRE	TARGET	NA	Primary Blood Derived Cancer - Bone Marrow	RNA	tumor	TARGET-10-PATMRE-09A
ALL-tumor	TARGET-10-PATMTV^ALL-tumor^tumor	TARGET-10-PATMTV	TARGET	NA	Primary Blood Derived Cancer - Bone Marrow	RNA	tumor	TARGET-10-PATMTV-09A
ALL-tumor	TARGET-10-PATMVH^ALL-tumor^tumor	TARGET-10-PATMVH	TARGET	NA	Primary Blood Derived Cancer - Bone Marrow	RNA	tumor	TARGET-10-PATMVH-09A
ALL-tumor	TARGET-10-PATLNS^ALL-tumor^tumor	TARGET-10-PATLNS	TARGET	NA	Primary Blood Derived Cancer - Bone Marrow	RNA	tumor	TARGET-10-PATLNS-09A
ALL-tumor	TARGET-10-PATLNZ^ALL-tumor^tumor	TARGET-10-PATLNZ	TARGET	NA	Primary Blood Derived Cancer - Bone Marrow	RNA	tumor	TARGET-10-PATLNZ-09A
ALL-tumor	TARGET-10-PATLPN^ALL-tumor^tumor	TARGET-10-PATLPN	TARGET	NA	Primary Blood Derived Cancer - Peripheral Blood	RNA	tumor	TARGET-10-PATLPN-03A
ALL-tumor	TARGET-10-PATLRZ^ALL-tumor^tumor	TARGET-10-PATLRZ	TARGET	NA	Primary Blood Derived Cancer - Bone Marrow	RNA	tumor	TARGET-10-PATLRZ-09A
ALL-tumor	TARGET-10-PARGFL^ALL-tumor^tumor	TARGET-10-PARGFL	TARGET	NA	Primary Blood Derived Cancer - Bone Marrow	RNA	tumor	TARGET-10-PARGFL-09A
ALL-tumor	TARGET-10-PASTDU^ALL-tumor^tumor	TARGET-10-PASTDU	TARGET	NA	Primary Blood Derived Cancer - Bone Marrow	RNA	tumor	TARGET-10-PASTDU-09A
ALL-tumor	TARGET-10-PASLBB^ALL-tumor^tumor	TARGET-10-PASLBB	TARGET	NA	Primary Blood Derived Cancer - Bone Marrow	RNA	tumor	TARGET-10-PASLBB-09A
ALL-tumor	TARGET-10-PASMHF^ALL-tumor^tumor	TARGET-10-PASMHF	TARGET	NA	Primary Blood Derived Cancer - Bone Marrow	RNA	tumor	TARGET-10-PASMHF-09A
ALL-tumor	TARGET-10-PASUIN^ALL-tumor^tumor	TARGET-10-PASUIN	TARGET	NA	Primary Blood Derived Cancer - Bone Marrow	RNA	tumor	TARGET-10-PASUIN-09A
ALL-tumor	TARGET-10-PASKXN^ALL-tumor^tumor	TARGET-10-PASKXN	TARGET	NA	Primary Blood Derived Cancer - Bone Marrow	RNA	tumor	TARGET-10-PASKXN-09A
ALL-tumor	TARGET-10-PASLAB^ALL-tumor^tumor	TARGET-10-PASLAB	TARGET	NA	Primary Blood Derived Cancer - Bone Marrow	RNA	tumor	TARGET-10-PASLAB-09A
ALL-tumor	TARGET-10-PASMIC^ALL-tumor^tumor	TARGET-10-PASMIC	TARGET	NA	Primary Blood Derived Cancer - Bone Marrow	RNA	tumor	TARGET-10-PASMIC-09A
ALL-tumor	TARGET-10-PASMNV^ALL-tumor^tumor	TARGET-10-PASMNV	TARGET	NA	Primary Blood Derived Cancer - Bone Marrow	RNA	tumor	TARGET-10-PASMNV-09A
ALL-tumor	TARGET-10-PASKTG^ALL-tumor^tumor	TARGET-10-PASKTG	TARGET	NA	Primary Blood Derived Cancer - Bone Marrow	RNA	tumor	TARGET-10-PASKTG-09A
ALL-tumor	TARGET-10-PASNEH^ALL-tumor^tumor	TARGET-10-PASNEH	TARGET	NA	Primary Blood Derived Cancer - Bone Marrow	RNA	tumor	TARGET-10-PASNEH-09A
ALL-tumor	TARGET-10-PASNTZ^ALL-tumor^tumor	TARGET-10-PASNTZ	TARGET	NA	Primary Blood Derived Cancer - Bone Marrow	RNA	tumor	TARGET-10-PASNTZ-09A
ALL-tumor	TARGET-10-PARAYM^ALL-tumor^tumor	TARGET-10-PARAYM	TARGET	NA	Primary Blood Derived Cancer - Bone Marrow	RNA	tumor	TARGET-10-PARAYM-09A
ALL-tumor	TARGET-10-PASWXZ^ALL-tumor^tumor	TARGET-10-PASWXZ	TARGET	NA	Primary Blood Derived Cancer - Bone Marrow	RNA	tumor	TARGET-10-PASWXZ-09A
ALL-tumor	TARGET-10-PARTBP^ALL-tumor^tumor	TARGET-10-PARTBP	TARGET	NA	Primary Blood Derived Cancer - Bone Marrow	RNA	tumor	TARGET-10-PARTBP-09A
ALL-tumor	TARGET-10-PARMUC^ALL-tumor^tumor	TARGET-10-PARMUC	TARGET	NA	Primary Blood Derived Cancer - Peripheral Blood	RNA	tumor	TARGET-10-PARMUC-03A
ALL-tumor	TARGET-10-PASXSI^ALL-tumor^tumor	TARGET-10-PASXSI	TARGET	NA	Primary Blood Derived Cancer - Bone Marrow	RNA	tumor	TARGET-10-PASXSI-09A
ALL-tumor	TARGET-10-PASXMF^ALL-tumor^tumor	TARGET-10-PASXMF	TARGET	NA	Primary Blood Derived Cancer - Bone Marrow	RNA	tumor	TARGET-10-PASXMF-09A
ALL-tumor	TARGET-10-PASYIS^ALL-tumor^tumor	TARGET-10-PASYIS	TARGET	NA	Primary Blood Derived Cancer - Bone Marrow	RNA	tumor	TARGET-10-PASYIS-09A
ALL-tumor	TARGET-10-PASYHN^ALL-tumor^tumor	TARGET-10-PASYHN	TARGET	NA	Primary Blood Derived Cancer - Bone Marrow	RNA	tumor	TARGET-10-PASYHN-09A
ALL-tumor	TARGET-10-PASYCN^ALL-tumor^tumor	TARGET-10-PASYCN	TARGET	NA	Primary Blood Derived Cancer - Bone Marrow	RNA	tumor	TARGET-10-PASYCN-09A
ALL-tumor	TARGET-10-PASYAJ^ALL-tumor^tumor	TARGET-10-PASYAJ	TARGET	NA	Primary Blood Derived Cancer - Bone Marrow	RNA	tumor	TARGET-10-PASYAJ-09A
ALL-tumor	TARGET-10-PARMIH^ALL-tumor^tumor	TARGET-10-PARMIH	TARGET	NA	Primary Blood Derived Cancer - Bone Marrow	RNA	tumor	TARGET-10-PARMIH-09A
ALL-tumor	TARGET-10-PARMRF^ALL-tumor^tumor	TARGET-10-PARMRF	TARGET	NA	Primary Blood Derived Cancer - Bone Marrow	RNA	tumor	TARGET-10-PARMRF-09A
ALL-tumor	TARGET-10-PATDRC^ALL-tumor^tumor	TARGET-10-PATDRC	TARGET	NA	Primary Blood Derived Cancer - Peripheral Blood	RNA	tumor	TARGET-10-PATDRC-03A
ALL-tumor	TARGET-10-PATEAK^ALL-tumor^tumor	TARGET-10-PATEAK	TARGET	NA	Primary Blood Derived Cancer - Bone Marrow	RNA	tumor	TARGET-10-PATEAK-09A
ALL-tumor	TARGET-10-PATDLG^ALL-tumor^tumor	TARGET-10-PATDLG	TARGET	NA	Primary Blood Derived Cancer - Bone Marrow	RNA	tumor	TARGET-10-PATDLG-09A
ALL-tumor	TARGET-10-PATDGZ^ALL-tumor^tumor	TARGET-10-PATDGZ	TARGET	NA	Primary Blood Derived Cancer - Bone Marrow	RNA	tumor	TARGET-10-PATDGZ-09A
ALL-tumor	TARGET-10-PATEFF^ALL-tumor^tumor	TARGET-10-PATEFF	TARGET	NA	Primary Blood Derived Cancer - Bone Marrow	RNA	tumor	TARGET-10-PATEFF-09A
ALL-tumor	TARGET-10-PATDKT^ALL-tumor^tumor	TARGET-10-PATDKT	TARGET	NA	Primary Blood Derived Cancer - Bone Marrow	RNA	tumor	TARGET-10-PATDKT-09A
ALL-tumor	TARGET-10-PATDDZ^ALL-tumor^tumor	TARGET-10-PATDDZ	TARGET	NA	Primary Blood Derived Cancer - Bone Marrow	RNA	tumor	TARGET-10-PATDDZ-09A
ALL-tumor	TARGET-10-PATDFE^ALL-tumor^tumor	TARGET-10-PATDFE	TARGET	NA	Primary Blood Derived Cancer - Bone Marrow	RNA	tumor	TARGET-10-PATDFE-09A
ALL-tumor	TARGET-10-PATEHZ^ALL-tumor^tumor	TARGET-10-PATEHZ	TARGET	NA	Primary Blood Derived Cancer - Peripheral Blood	RNA	tumor	TARGET-10-PATEHZ-03A
ALL-tumor	TARGET-10-PASIIY^ALL-tumor^tumor	TARGET-10-PASIIY	TARGET	NA	Primary Blood Derived Cancer - Bone Marrow	RNA	tumor	TARGET-10-PASIIY-09A
ALL-tumor	TARGET-10-PASILW^ALL-tumor^tumor	TARGET-10-PASILW	TARGET	NA	Primary Blood Derived Cancer - Bone Marrow	RNA	tumor	TARGET-10-PASILW-09A
ALL-tumor	TARGET-10-PATDMN^ALL-tumor^tumor	TARGET-10-PATDMN	TARGET	NA	Primary Blood Derived Cancer - Bone Marrow	RNA	tumor	TARGET-10-PATDMN-09A
ALL-tumor	TARGET-10-PATFWF^ALL-tumor^tumor	TARGET-10-PATFWF	TARGET	NA	Primary Blood Derived Cancer - Bone Marrow	RNA	tumor	TARGET-10-PATFWF-09A
ALL-tumor	TARGET-10-PATFVG^ALL-tumor^tumor	TARGET-10-PATFVG	TARGET	NA	Primary Blood Derived Cancer - Bone Marrow	RNA	tumor	TARGET-10-PATFVG-09A
ALL-tumor	TARGET-10-PATFRM^ALL-tumor^tumor	TARGET-10-PATFRM	TARGET	NA	Primary Blood Derived Cancer - Bone Marrow	RNA	tumor	TARGET-10-PATFRM-09A
ALL-tumor	TARGET-10-PATFJP^ALL-tumor^tumor	TARGET-10-PATFJP	TARGET	NA	Primary Blood Derived Cancer - Bone Marrow	RNA	tumor	TARGET-10-PATFJP-09A
ALL-tumor	TARGET-10-PATFJD^ALL-tumor^tumor	TARGET-10-PATFJD	TARGET	NA	Primary Blood Derived Cancer - Bone Marrow	RNA	tumor	TARGET-10-PATFJD-09A
ALL-tumor	TARGET-10-PATEMI^ALL-tumor^tumor	TARGET-10-PATEMI	TARGET	NA	Primary Blood Derived Cancer - Bone Marrow	RNA	tumor	TARGET-10-PATEMI-09A
ALL-tumor	TARGET-10-PATEYS^ALL-tumor^tumor	TARGET-10-PATEYS	TARGET	NA	Primary Blood Derived Cancer - Bone Marrow	RNA	tumor	TARGET-10-PATEYS-09A
ALL-tumor	TARGET-10-PATEIT^ALL-tumor^tumor	TARGET-10-PATEIT	TARGET	NA	Primary Blood Derived Cancer - Bone Marrow	RNA	tumor	TARGET-10-PATEIT-09A
ALL-tumor	TARGET-10-PATEVL^ALL-tumor^tumor	TARGET-10-PATEVL	TARGET	NA	Primary Blood Derived Cancer - Bone Marrow	RNA	tumor	TARGET-10-PATEVL-09A
ALL-tumor	TARGET-10-PATKGP^ALL-tumor^tumor	TARGET-10-PATKGP	TARGET	NA	Primary Blood Derived Cancer - Bone Marrow	RNA	tumor	TARGET-10-PATKGP-09A
ALL-tumor	TARGET-10-PATJLT^ALL-tumor^tumor	TARGET-10-PATJLT	TARGET	NA	Primary Blood Derived Cancer - Bone Marrow	RNA	tumor	TARGET-10-PATJLT-09A
ALL-tumor	TARGET-10-PATJZK^ALL-tumor^tumor	TARGET-10-PATJZK	TARGET	NA	Primary Blood Derived Cancer - Bone Marrow	RNA	tumor	TARGET-10-PATJZK-09A
ALL-tumor	TARGET-10-PATLGU^ALL-tumor^tumor	TARGET-10-PATLGU	TARGET	NA	Primary Blood Derived Cancer - Bone Marrow	RNA	tumor	TARGET-10-PATLGU-09A
ALL-tumor	TARGET-10-PATLHH^ALL-tumor^tumor	TARGET-10-PATLHH	TARGET	NA	Primary Blood Derived Cancer - Bone Marrow	RNA	tumor	TARGET-10-PATLHH-09A
ALL-tumor	TARGET-10-PATKWU^ALL-tumor^tumor	TARGET-10-PATKWU	TARGET	NA	Primary Blood Derived Cancer - Bone Marrow	RNA	tumor	TARGET-10-PATKWU-09A
ALL-tumor	TARGET-10-PATKYI^ALL-tumor^tumor	TARGET-10-PATKYI	TARGET	NA	Primary Blood Derived Cancer - Bone Marrow	RNA	tumor	TARGET-10-PATKYI-09A
ALL-tumor	TARGET-10-PATLHS^ALL-tumor^tumor	TARGET-10-PATLHS	TARGET	NA	Primary Blood Derived Cancer - Bone Marrow	RNA	tumor	TARGET-10-PATLHS-09A
ALL-tumor	TARGET-10-PATLMA^ALL-tumor^tumor	TARGET-10-PATLMA	TARGET	NA	Primary Blood Derived Cancer - Peripheral Blood	RNA	tumor	TARGET-10-PATLMA-03A
ALL-tumor	TARGET-10-PARVEI^ALL-tumor^tumor	TARGET-10-PARVEI	TARGET	NA	Primary Blood Derived Cancer - Bone Marrow	RNA	tumor	TARGET-10-PARVEI-09A
ALL-tumor	TARGET-10-PARVHY^ALL-tumor^tumor	TARGET-10-PARVHY	TARGET	NA	Primary Blood Derived Cancer - Bone Marrow	RNA	tumor	TARGET-10-PARVHY-09A
ALL-tumor	TARGET-10-PARIYD^ALL-tumor^tumor	TARGET-10-PARIYD	TARGET	NA	Primary Blood Derived Cancer - Bone Marrow	RNA	tumor	TARGET-10-PARIYD-09A
ALL-tumor	TARGET-10-PARIZN^ALL-tumor^tumor	TARGET-10-PARIZN	TARGET	NA	Primary Blood Derived Cancer - Bone Marrow	RNA	tumor	TARGET-10-PARIZN-09A
ALL-tumor	TARGET-10-PARJAY^ALL-tumor^tumor	TARGET-10-PARJAY	TARGET	NA	Primary Blood Derived Cancer - Bone Marrow	RNA	tumor	TARGET-10-PARJAY-09A
ALL-tumor	TARGET-10-PARFPJ^ALL-tumor^tumor	TARGET-10-PARFPJ	TARGET	NA	Primary Blood Derived Cancer - Bone Marrow	RNA	tumor	TARGET-10-PARFPJ-09A
ALL-tumor	TARGET-10-PASKRN^ALL-tumor^tumor	TARGET-10-PASKRN	TARGET	NA	Primary Blood Derived Cancer - Peripheral Blood	RNA	tumor	TARGET-10-PASKRN-03A
ALL-tumor	TARGET-10-PASKIC^ALL-tumor^tumor	TARGET-10-PASKIC	TARGET	NA	Primary Blood Derived Cancer - Bone Marrow	RNA	tumor	TARGET-10-PASKIC-09A
ALL-tumor	TARGET-10-PASTPT^ALL-tumor^tumor	TARGET-10-PASTPT	TARGET	NA	Primary Blood Derived Cancer - Bone Marrow	RNA	tumor	TARGET-10-PASTPT-09A
ALL-tumor	TARGET-10-PASTLP^ALL-tumor^tumor	TARGET-10-PASTLP	TARGET	NA	Primary Blood Derived Cancer - Bone Marrow	RNA	tumor	TARGET-10-PASTLP-09A
ALL-tumor	TARGET-10-PASTHE^ALL-tumor^tumor	TARGET-10-PASTHE	TARGET	NA	Primary Blood Derived Cancer - Bone Marrow	RNA	tumor	TARGET-10-PASTHE-09A
ALL-tumor	TARGET-10-PATWXC^ALL-tumor^tumor	TARGET-10-PATWXC	TARGET	NA	Primary Blood Derived Cancer - Bone Marrow	RNA	tumor	TARGET-10-PATWXC-09A
ALL-tumor	TARGET-10-PATWNL^ALL-tumor^tumor	TARGET-10-PATWNL	TARGET	NA	Primary Blood Derived Cancer - Bone Marrow	RNA	tumor	TARGET-10-PATWNL-09A
ALL-tumor	TARGET-10-PATWYZ^ALL-tumor^tumor	TARGET-10-PATWYZ	TARGET	NA	Primary Blood Derived Cancer - Bone Marrow	RNA	tumor	TARGET-10-PATWYZ-09A
ALL-tumor	TARGET-10-PATWYL^ALL-tumor^tumor	TARGET-10-PATWYL	TARGET	NA	Primary Blood Derived Cancer - Bone Marrow	RNA	tumor	TARGET-10-PATWYL-09A
ALL-tumor	TARGET-10-PATXKW^ALL-tumor^tumor	TARGET-10-PATXKW	TARGET	NA	Primary Blood Derived Cancer - Peripheral Blood	RNA	tumor	TARGET-10-PATXKW-03A
ALL-tumor	TARGET-10-PATXAL^ALL-tumor^tumor	TARGET-10-PATXAL	TARGET	NA	Primary Blood Derived Cancer - Bone Marrow	RNA	tumor	TARGET-10-PATXAL-09A
ALL-tumor	TARGET-10-PARSNX^ALL-tumor^tumor	TARGET-10-PARSNX	TARGET	NA	Primary Blood Derived Cancer - Bone Marrow	RNA	tumor	TARGET-10-PARSNX-09A
ALL-tumor	TARGET-10-PASZJW^ALL-tumor^tumor	TARGET-10-PASZJW	TARGET	NA	Primary Blood Derived Cancer - Peripheral Blood	RNA	tumor	TARGET-10-PASZJW-03A
ALL-tumor	TARGET-10-PATAYT^ALL-tumor^tumor	TARGET-10-PATAYT	TARGET	NA	Primary Blood Derived Cancer - Bone Marrow	RNA	tumor	TARGET-10-PATAYT-09A
ALL-tumor	TARGET-10-PARNBN^ALL-tumor^tumor	TARGET-10-PARNBN	TARGET	NA	Primary Blood Derived Cancer - Bone Marrow	RNA	tumor	TARGET-10-PARNBN-09A
ALL-tumor	TARGET-10-PARNEH^ALL-tumor^tumor	TARGET-10-PARNEH	TARGET	NA	Primary Blood Derived Cancer - Bone Marrow	RNA	tumor	TARGET-10-PARNEH-09A
ALL-tumor	TARGET-10-PASSZA^ALL-tumor^tumor	TARGET-10-PASSZA	TARGET	NA	Primary Blood Derived Cancer - Bone Marrow	RNA	tumor	TARGET-10-PASSZA-09A
ALL-tumor	TARGET-10-PAUCDY^ALL-tumor^tumor	TARGET-10-PAUCDY	TARGET	NA	Primary Blood Derived Cancer - Bone Marrow	RNA	tumor	TARGET-10-PAUCDY-09A
ALL-tumor	TARGET-10-PAUCDC^ALL-tumor^tumor	TARGET-10-PAUCDC	TARGET	NA	Primary Blood Derived Cancer - Bone Marrow	RNA	tumor	TARGET-10-PAUCDC-09A
ALL-tumor	TARGET-10-PATGWP^ALL-tumor^tumor	TARGET-10-PATGWP	TARGET	NA	Primary Blood Derived Cancer - Bone Marrow	RNA	tumor	TARGET-10-PATGWP-09A
ALL-tumor	TARGET-10-PATFYZ^ALL-tumor^tumor	TARGET-10-PATFYZ	TARGET	NA	Primary Blood Derived Cancer - Bone Marrow	RNA	tumor	TARGET-10-PATFYZ-09A
ALL-tumor	TARGET-10-PATGZA^ALL-tumor^tumor	TARGET-10-PATGZA	TARGET	NA	Primary Blood Derived Cancer - Bone Marrow	RNA	tumor	TARGET-10-PATGZA-09A
ALL-tumor	TARGET-10-PATGBY^ALL-tumor^tumor	TARGET-10-PATGBY	TARGET	NA	Primary Blood Derived Cancer - Bone Marrow	RNA	tumor	TARGET-10-PATGBY-09A
ALL-tumor	TARGET-10-PATGLV^ALL-tumor^tumor	TARGET-10-PATGLV	TARGET	NA	Primary Blood Derived Cancer - Bone Marrow	RNA	tumor	TARGET-10-PATGLV-09A
ALL-tumor	TARGET-10-PARUEU^ALL-tumor^tumor	TARGET-10-PARUEU	TARGET	NA	Primary Blood Derived Cancer - Bone Marrow	RNA	tumor	TARGET-10-PARUEU-09A
ALL-tumor	TARGET-10-PAUBTC^ALL-tumor^tumor	TARGET-10-PAUBTC	TARGET	NA	Primary Blood Derived Cancer - Bone Marrow	RNA	tumor	TARGET-10-PAUBTC-09A
ALL-tumor	TARGET-10-PASUSV^ALL-tumor^tumor	TARGET-10-PASUSV	TARGET	NA	Primary Blood Derived Cancer - Bone Marrow	RNA	tumor	TARGET-10-PASUSV-09A
ALL-tumor	TARGET-10-PARPET^ALL-tumor^tumor	TARGET-10-PARPET	TARGET	NA	Primary Blood Derived Cancer - Bone Marrow	RNA	tumor	TARGET-10-PARPET-09A
ALL-tumor	TARGET-10-PARYAJ^ALL-tumor^tumor	TARGET-10-PARYAJ	TARGET	NA	Primary Blood Derived Cancer - Bone Marrow	RNA	tumor	TARGET-10-PARYAJ-09B
ALL-tumor	TARGET-10-PARXCD^ALL-tumor^tumor	TARGET-10-PARXCD	TARGET	NA	Primary Blood Derived Cancer - Bone Marrow	RNA	tumor	TARGET-10-PARXCD-09B
ALL-tumor	TARGET-10-PAUAYB^ALL-tumor^tumor	TARGET-10-PAUAYB	TARGET	NA	Primary Blood Derived Cancer - Bone Marrow	RNA	tumor	TARGET-10-PAUAYB-09A
ALL-tumor	TARGET-10-PAUAJA^ALL-tumor^tumor	TARGET-10-PAUAJA	TARGET	NA	Primary Blood Derived Cancer - Bone Marrow	RNA	tumor	TARGET-10-PAUAJA-09A
ALL-tumor	TARGET-10-PAUAFN^ALL-tumor^tumor	TARGET-10-PAUAFN	TARGET	NA	Primary Blood Derived Cancer - Bone Marrow	RNA	tumor	TARGET-10-PAUAFN-09A
ALL-tumor	TARGET-10-PAUBPY^ALL-tumor^tumor	TARGET-10-PAUBPY	TARGET	NA	Primary Blood Derived Cancer - Bone Marrow	RNA	tumor	TARGET-10-PAUBPY-09A
ALL-tumor	TARGET-10-PASHUP^ALL-tumor^tumor	TARGET-10-PASHUP	TARGET	NA	Primary Blood Derived Cancer - Bone Marrow	RNA	tumor	TARGET-10-PASHUP-09A
ALL-tumor	TARGET-10-PASHXL^ALL-tumor^tumor	TARGET-10-PASHXL	TARGET	NA	Primary Blood Derived Cancer - Bone Marrow	RNA	tumor	TARGET-10-PASHXL-09A
ALL-tumor	TARGET-10-PAUBCB^ALL-tumor^tumor	TARGET-10-PAUBCB	TARGET	NA	Primary Blood Derived Cancer - Bone Marrow	RNA	tumor	TARGET-10-PAUBCB-09A
ALL-tumor	TARGET-10-PATYCH^ALL-tumor^tumor	TARGET-10-PATYCH	TARGET	NA	Primary Blood Derived Cancer - Bone Marrow	RNA	tumor	TARGET-10-PATYCH-09A
ALL-tumor	TARGET-10-PATSIL^ALL-tumor^tumor	TARGET-10-PATSIL	TARGET	NA	Primary Blood Derived Cancer - Bone Marrow	RNA	tumor	TARGET-10-PATSIL-09A
ALL-tumor	TARGET-10-PATSIY^ALL-tumor^tumor	TARGET-10-PATSIY	TARGET	NA	Primary Blood Derived Cancer - Bone Marrow	RNA	tumor	TARGET-10-PATSIY-09A
ALL-tumor	TARGET-10-PATSDS^ALL-tumor^tumor	TARGET-10-PATSDS	TARGET	NA	Primary Blood Derived Cancer - Peripheral Blood	RNA	tumor	TARGET-10-PATSDS-03A
ALL-tumor	TARGET-10-PATVDA^ALL-tumor^tumor	TARGET-10-PATVDA	TARGET	NA	Primary Blood Derived Cancer - Peripheral Blood	RNA	tumor	TARGET-10-PATVDA-03A
ALL-tumor	TARGET-10-PATWIJ^ALL-tumor^tumor	TARGET-10-PATWIJ	TARGET	NA	Primary Blood Derived Cancer - Bone Marrow	RNA	tumor	TARGET-10-PATWIJ-09A
ALL-tumor	TARGET-10-PATWHB^ALL-tumor^tumor	TARGET-10-PATWHB	TARGET	NA	Primary Blood Derived Cancer - Bone Marrow	RNA	tumor	TARGET-10-PATWHB-09A
ALL-tumor	TARGET-10-PATSLH^ALL-tumor^tumor	TARGET-10-PATSLH	TARGET	NA	Primary Blood Derived Cancer - Bone Marrow	RNA	tumor	TARGET-10-PATSLH-09A
ALL-tumor	TARGET-10-PARNJB^ALL-tumor^tumor	TARGET-10-PARNJB	TARGET	NA	Primary Blood Derived Cancer - Bone Marrow	RNA	tumor	TARGET-10-PARNJB-09A
ALL-tumor	TARGET-10-PARPYJ^ALL-tumor^tumor	TARGET-10-PARPYJ	TARGET	NA	Primary Blood Derived Cancer - Bone Marrow	RNA	tumor	TARGET-10-PARPYJ-09A
ALL-tumor	TARGET-10-PATGXS^ALL-tumor^tumor	TARGET-10-PATGXS	TARGET	NA	Primary Blood Derived Cancer - Bone Marrow	RNA	tumor	TARGET-10-PATGXS-09A
ALL-tumor	TARGET-10-PANATY^ALL-tumor^tumor	TARGET-10-PANATY	TARGET	NA	Primary Blood Derived Cancer - Bone Marrow	RNA	tumor	TARGET-10-PANATY-09B
ALL-tumor	TARGET-10-PANSBK^ALL-tumor^tumor	TARGET-10-PANSBK	TARGET	NA	Primary Blood Derived Cancer - Peripheral Blood	RNA	tumor	TARGET-10-PANSBK-03B
ALL-tumor	TARGET-10-PASTLM^ALL-tumor^tumor	TARGET-10-PASTLM	TARGET	NA	Primary Blood Derived Cancer - Peripheral Blood	RNA	tumor	TARGET-10-PASTLM-03B
ALL-tumor	TARGET-10-PASTSR^ALL-tumor^tumor	TARGET-10-PASTSR	TARGET	NA	Primary Blood Derived Cancer - Bone Marrow	RNA	tumor	TARGET-10-PASTSR-09B
ALL-tumor	TARGET-10-PASTYT^ALL-tumor^tumor	TARGET-10-PASTYT	TARGET	NA	Primary Blood Derived Cancer - Bone Marrow	RNA	tumor	TARGET-10-PASTYT-09B
ALL-tumor	TARGET-10-PASUWG^ALL-tumor^tumor	TARGET-10-PASUWG	TARGET	NA	Primary Blood Derived Cancer - Peripheral Blood	RNA	tumor	TARGET-10-PASUWG-03B
ALL-tumor	TARGET-10-PASXFY^ALL-tumor^tumor	TARGET-10-PASXFY	TARGET	NA	Primary Blood Derived Cancer - Bone Marrow	RNA	tumor	TARGET-10-PASXFY-09B
ALL-tumor	TARGET-10-PASXZH^ALL-tumor^tumor	TARGET-10-PASXZH	TARGET	NA	Primary Blood Derived Cancer - Bone Marrow	RNA	tumor	TARGET-10-PASXZH-09B
ALL-tumor	TARGET-10-PANSHK^ALL-tumor^tumor	TARGET-10-PANSHK	TARGET	NA	Recurrent Blood Derived Cancer - Bone Marrow	RNA	tumor	TARGET-10-PANSHK-04A
ALL-tumor	TARGET-10-PANSHK^ALL-tumor^tumor	TARGET-10-PANSHK	TARGET	NA	Primary Blood Derived Cancer - Bone Marrow	RNA	tumor	TARGET-10-PANSHK-09A
ALL-tumor	TARGET-10-PATAAH^ALL-tumor^tumor	TARGET-10-PATAAH	TARGET	NA	Primary Blood Derived Cancer - Bone Marrow	RNA	tumor	TARGET-10-PATAAH-09B
ALL-tumor	TARGET-10-PAPLTZ^ALL-tumor^tumor	TARGET-10-PAPLTZ	TARGET	NA	Recurrent Blood Derived Cancer - Bone Marrow	RNA	tumor	TARGET-10-PAPLTZ-04A
ALL-tumor	TARGET-10-PAPLTZ^ALL-tumor^tumor	TARGET-10-PAPLTZ	TARGET	NA	Primary Blood Derived Cancer - Bone Marrow	RNA	tumor	TARGET-10-PAPLTZ-09A
ALL-tumor	TARGET-10-PAPLDM^ALL-tumor^tumor	TARGET-10-PAPLDM	TARGET	NA	Recurrent Blood Derived Cancer - Bone Marrow	RNA	tumor	TARGET-10-PAPLDM-04A
ALL-tumor	TARGET-10-PAPISG^ALL-tumor^tumor	TARGET-10-PAPISG	TARGET	NA	Recurrent Blood Derived Cancer - Bone Marrow	RNA	tumor	TARGET-10-PAPISG-04A
ALL-tumor	TARGET-10-PAPIRZ^ALL-tumor^tumor	TARGET-10-PAPIRZ	TARGET	NA	Primary Blood Derived Cancer - Bone Marrow	RNA	tumor	TARGET-10-PAPIRZ-09A
ALL-tumor	TARGET-10-PAPJHR^ALL-tumor^tumor	TARGET-10-PAPJHR	TARGET	NA	Primary Blood Derived Cancer - Bone Marrow	RNA	tumor	TARGET-10-PAPJHR-09A
ALL-tumor	TARGET-10-PAPJHB^ALL-tumor^tumor	TARGET-10-PAPJHB	TARGET	NA	Recurrent Blood Derived Cancer - Bone Marrow	RNA	tumor	TARGET-10-PAPJHB-04A
ALL-tumor	TARGET-10-PAPJHB^ALL-tumor^tumor	TARGET-10-PAPJHB	TARGET	NA	Primary Blood Derived Cancer - Bone Marrow	RNA	tumor	TARGET-10-PAPJHB-09A
ALL-tumor	TARGET-10-PAPJXI^ALL-tumor^tumor	TARGET-10-PAPJXI	TARGET	NA	Primary Blood Derived Cancer - Bone Marrow	RNA	tumor	TARGET-10-PAPJXI-09A
ALL-tumor	TARGET-10-PAPJXI^ALL-tumor^tumor	TARGET-10-PAPJXI	TARGET	NA	Recurrent Blood Derived Cancer - Bone Marrow	RNA	tumor	TARGET-10-PAPJXI-04A
ALL-tumor	TARGET-10-PAPJIB^ALL-tumor^tumor	TARGET-10-PAPJIB	TARGET	NA	Primary Blood Derived Cancer - Bone Marrow	RNA	tumor	TARGET-10-PAPJIB-09A
ALL-tumor	TARGET-10-PAPJIB^ALL-tumor^tumor	TARGET-10-PAPJIB	TARGET	NA	Recurrent Blood Derived Cancer - Bone Marrow	RNA	tumor	TARGET-10-PAPJIB-04A
ALL-tumor	TARGET-10-PAPLDL^ALL-tumor^tumor	TARGET-10-PAPLDL	TARGET	NA	Recurrent Blood Derived Cancer - Bone Marrow	RNA	tumor	TARGET-10-PAPLDL-04A
ALL-tumor	TARGET-10-PAPLDL^ALL-tumor^tumor	TARGET-10-PAPLDL	TARGET	NA	Primary Blood Derived Cancer - Peripheral Blood	RNA	tumor	TARGET-10-PAPLDL-03A
ALL-tumor	TARGET-10-PAPRFE^ALL-tumor^tumor	TARGET-10-PAPRFE	TARGET	NA	Primary Blood Derived Cancer - Bone Marrow	RNA	tumor	TARGET-10-PAPRFE-09A
ALL-tumor	TARGET-10-PARJSR^ALL-tumor^tumor	TARGET-10-PARJSR	TARGET	NA	Primary Blood Derived Cancer - Bone Marrow	RNA	tumor	TARGET-10-PARJSR-09A
ALL-tumor	TARGET-10-PAPKNJ^ALL-tumor^tumor	TARGET-10-PAPKNJ	TARGET	NA	Primary Blood Derived Cancer - Bone Marrow	RNA	tumor	TARGET-10-PAPKNJ-09B
ALL-tumor	TARGET-10-PAPMVB^ALL-tumor^tumor	TARGET-10-PAPMVB	TARGET	NA	Recurrent Blood Derived Cancer - Bone Marrow	RNA	tumor	TARGET-10-PAPMVB-04A
ALL-tumor	TARGET-10-PANYYV^ALL-tumor^tumor	TARGET-10-PANYYV	TARGET	NA	Recurrent Blood Derived Cancer - Bone Marrow	RNA	tumor	TARGET-10-PANYYV-04A
ALL-tumor	TARGET-10-PAPRCS^ALL-tumor^tumor	TARGET-10-PAPRCS	TARGET	NA	Primary Blood Derived Cancer - Bone Marrow	RNA	tumor	TARGET-10-PAPRCS-09A
ALL-tumor	TARGET-10-PAPNMY^ALL-tumor^tumor	TARGET-10-PAPNMY	TARGET	NA	Recurrent Blood Derived Cancer - Bone Marrow	RNA	tumor	TARGET-10-PAPNMY-04A
ALL-tumor	TARGET-10-PANKRG^ALL-tumor^tumor	TARGET-10-PANKRG	TARGET	NA	Primary Blood Derived Cancer - Peripheral Blood	RNA	tumor	TARGET-10-PANKRG-03A
ALL-tumor	TARGET-10-PAPNNX^ALL-tumor^tumor	TARGET-10-PAPNNX	TARGET	NA	Recurrent Blood Derived Cancer - Bone Marrow	RNA	tumor	TARGET-10-PAPNNX-04A
ALL-tumor	TARGET-10-PANKAK^ALL-tumor^tumor	TARGET-10-PANKAK	TARGET	NA	Primary Blood Derived Cancer - Bone Marrow	RNA	tumor	TARGET-10-PANKAK-09A
ALL-tumor	TARGET-10-PANTSM^ALL-tumor^tumor	TARGET-10-PANTSM	TARGET	NA	Recurrent Blood Derived Cancer - Bone Marrow	RNA	tumor	TARGET-10-PANTSM-04A
ALL-tumor	TARGET-10-PARJZZ^ALL-tumor^tumor	TARGET-10-PARJZZ	TARGET	NA	Recurrent Blood Derived Cancer - Bone Marrow	RNA	tumor	TARGET-10-PARJZZ-04A
ALL-tumor	TARGET-10-PAPKNC^ALL-tumor^tumor	TARGET-10-PAPKNC	TARGET	NA	Primary Blood Derived Cancer - Bone Marrow	RNA	tumor	TARGET-10-PAPKNC-09A
ALL-tumor	TARGET-10-PARJSR^ALL-tumor^tumor	TARGET-10-PARJSR	TARGET	NA	Recurrent Blood Derived Cancer - Bone Marrow	RNA	tumor	TARGET-10-PARJSR-04A
ALL-tumor	TARGET-10-PAPIYG^ALL-tumor^tumor	TARGET-10-PAPIYG	TARGET	NA	Primary Blood Derived Cancer - Peripheral Blood	RNA	tumor	TARGET-10-PAPIYG-03B
ALL-tumor	TARGET-10-PARUGP^ALL-tumor^tumor	TARGET-10-PARUGP	TARGET	NA	Primary Blood Derived Cancer - Bone Marrow	RNA	tumor	TARGET-10-PARUGP-09A
ALL-tumor	TARGET-10-PAPMYD^ALL-tumor^tumor	TARGET-10-PAPMYD	TARGET	NA	Primary Blood Derived Cancer - Peripheral Blood	RNA	tumor	TARGET-10-PAPMYD-03A
ALL-tumor	TARGET-10-PARSZH^ALL-tumor^tumor	TARGET-10-PARSZH	TARGET	NA	Primary Blood Derived Cancer - Bone Marrow	RNA	tumor	TARGET-10-PARSZH-09A
ALL-tumor	TARGET-10-PAPNFY^ALL-tumor^tumor	TARGET-10-PAPNFY	TARGET	NA	Primary Blood Derived Cancer - Peripheral Blood	RNA	tumor	TARGET-10-PAPNFY-03A
ALL-tumor	TARGET-10-PAPNFY^ALL-tumor^tumor	TARGET-10-PAPNFY	TARGET	NA	Recurrent Blood Derived Cancer - Bone Marrow	RNA	tumor	TARGET-10-PAPNFY-04A
ALL-tumor	TARGET-10-PAPMVB^ALL-tumor^tumor	TARGET-10-PAPMVB	TARGET	NA	Primary Blood Derived Cancer - Bone Marrow	RNA	tumor	TARGET-10-PAPMVB-09A
ALL-tumor	TARGET-10-PARLAF^ALL-tumor^tumor	TARGET-10-PARLAF	TARGET	NA	Recurrent Blood Derived Cancer - Bone Marrow	RNA	tumor	TARGET-10-PARLAF-04A
ALL-tumor	TARGET-10-PARLAF^ALL-tumor^tumor	TARGET-10-PARLAF	TARGET	NA	Primary Blood Derived Cancer - Bone Marrow	RNA	tumor	TARGET-10-PARLAF-09A
ALL-tumor	TARGET-10-PAPRCS^ALL-tumor^tumor	TARGET-10-PAPRCS	TARGET	NA	Recurrent Blood Derived Cancer - Bone Marrow	RNA	tumor	TARGET-10-PAPRCS-04A
ALL-tumor	TARGET-10-PANKMB^ALL-tumor^tumor	TARGET-10-PANKMB	TARGET	NA	Primary Blood Derived Cancer - Bone Marrow	RNA	tumor	TARGET-10-PANKMB-09A
ALL-tumor	TARGET-10-PARPRW^ALL-tumor^tumor	TARGET-10-PARPRW	TARGET	NA	Primary Blood Derived Cancer - Bone Marrow	RNA	tumor	TARGET-10-PARPRW-09A
ALL-tumor	TARGET-10-PANLIC^ALL-tumor^tumor	TARGET-10-PANLIC	TARGET	NA	Primary Blood Derived Cancer - Bone Marrow	RNA	tumor	TARGET-10-PANLIC-09A
ALL-tumor	TARGET-10-PAPNNX^ALL-tumor^tumor	TARGET-10-PAPNNX	TARGET	NA	Primary Blood Derived Cancer - Bone Marrow	RNA	tumor	TARGET-10-PAPNNX-09A
ALL-tumor	TARGET-10-PANJWJ^ALL-tumor^tumor	TARGET-10-PANJWJ	TARGET	NA	Primary Blood Derived Cancer - Bone Marrow	RNA	tumor	TARGET-10-PANJWJ-09A
ALL-tumor	TARGET-10-PARNSH^ALL-tumor^tumor	TARGET-10-PARNSH	TARGET	NA	Primary Blood Derived Cancer - Peripheral Blood	RNA	tumor	TARGET-10-PARNSH-03A
ALL-tumor	TARGET-10-PARTKL^ALL-tumor^tumor	TARGET-10-PARTKL	TARGET	NA	Primary Blood Derived Cancer - Bone Marrow	RNA	tumor	TARGET-10-PARTKL-09A
ALL-tumor	TARGET-10-PAPHPX^ALL-tumor^tumor	TARGET-10-PAPHPX	TARGET	NA	Primary Blood Derived Cancer - Peripheral Blood	RNA	tumor	TARGET-10-PAPHPX-03B
ALL-tumor	TARGET-10-PAPGGT^ALL-tumor^tumor	TARGET-10-PAPGGT	TARGET	NA	Primary Blood Derived Cancer - Peripheral Blood	RNA	tumor	TARGET-10-PAPGGT-03A
ALL-tumor	TARGET-10-PARJZZ^ALL-tumor^tumor	TARGET-10-PARJZZ	TARGET	NA	Primary Blood Derived Cancer - Bone Marrow	RNA	tumor	TARGET-10-PARJZZ-09A
ALL-tumor	TARGET-10-PANKGK^ALL-tumor^tumor	TARGET-10-PANKGK	TARGET	NA	Primary Blood Derived Cancer - Bone Marrow	RNA	tumor	TARGET-10-PANKGK-09A
ALL-tumor	TARGET-10-PANRDC^ALL-tumor^tumor	TARGET-10-PANRDC	TARGET	NA	Primary Blood Derived Cancer - Peripheral Blood	RNA	tumor	TARGET-10-PANRDC-03A
ALL-tumor	TARGET-10-PANTTZ^ALL-tumor^tumor	TARGET-10-PANTTZ	TARGET	NA	Primary Blood Derived Cancer - Bone Marrow	RNA	tumor	TARGET-10-PANTTZ-09B
ALL-tumor	TARGET-10-PATCJJ^ALL-tumor^tumor	TARGET-10-PATCJJ	TARGET	NA	Primary Blood Derived Cancer - Bone Marrow	RNA	tumor	TARGET-10-PATCJJ-09B
ALL-tumor	TARGET-10-PATEVE^ALL-tumor^tumor	TARGET-10-PATEVE	TARGET	NA	Primary Blood Derived Cancer - Bone Marrow	RNA	tumor	TARGET-10-PATEVE-09B
ALL-tumor	TARGET-10-PANSXG^ALL-tumor^tumor	TARGET-10-PANSXG	TARGET	NA	Primary Blood Derived Cancer - Bone Marrow	RNA	tumor	TARGET-10-PANSXG-09A
ALL-tumor	TARGET-10-PATELK^ALL-tumor^tumor	TARGET-10-PATELK	TARGET	NA	Primary Blood Derived Cancer - Peripheral Blood	RNA	tumor	TARGET-10-PATELK-03B
ALL-tumor	TARGET-10-PAPHEK^ALL-tumor^tumor	TARGET-10-PAPHEK	TARGET	NA	Primary Blood Derived Cancer - Peripheral Blood	RNA	tumor	TARGET-10-PAPHEK-03A
ALL-tumor	TARGET-10-PAPHGD^ALL-tumor^tumor	TARGET-10-PAPHGD	TARGET	NA	Primary Blood Derived Cancer - Bone Marrow	RNA	tumor	TARGET-10-PAPHGD-09A
ALL-tumor	TARGET-10-PAPGYC^ALL-tumor^tumor	TARGET-10-PAPGYC	TARGET	NA	Primary Blood Derived Cancer - Bone Marrow	RNA	tumor	TARGET-10-PAPGYC-09A
ALL-tumor	TARGET-10-PAPIGX^ALL-tumor^tumor	TARGET-10-PAPIGX	TARGET	NA	Primary Blood Derived Cancer - Bone Marrow	RNA	tumor	TARGET-10-PAPIGX-09A
ALL-tumor	TARGET-10-PANRWG^ALL-tumor^tumor	TARGET-10-PANRWG	TARGET	NA	Primary Blood Derived Cancer - Bone Marrow	RNA	tumor	TARGET-10-PANRWG-09A
ALL-tumor	TARGET-10-PAPHJF^ALL-tumor^tumor	TARGET-10-PAPHJF	TARGET	NA	Primary Blood Derived Cancer - Bone Marrow	RNA	tumor	TARGET-10-PAPHJF-09A
ALL-tumor	TARGET-10-PANSPW^ALL-tumor^tumor	TARGET-10-PANSPW	TARGET	NA	Primary Blood Derived Cancer - Bone Marrow	RNA	tumor	TARGET-10-PANSPW-09A
ALL-tumor	TARGET-10-PANSIA^ALL-tumor^tumor	TARGET-10-PANSIA	TARGET	NA	Primary Blood Derived Cancer - Bone Marrow	RNA	tumor	TARGET-10-PANSIA-09A
ALL-tumor	TARGET-10-PAPHMH^ALL-tumor^tumor	TARGET-10-PAPHMH	TARGET	NA	Primary Blood Derived Cancer - Bone Marrow	RNA	tumor	TARGET-10-PAPHMH-09A
ALL-tumor	TARGET-10-PASIGB^ALL-tumor^tumor	TARGET-10-PASIGB	TARGET	NA	Primary Blood Derived Cancer - Peripheral Blood	RNA	tumor	TARGET-10-PASIGB-03B
ALL-tumor	TARGET-10-PASDYM^ALL-tumor^tumor	TARGET-10-PASDYM	TARGET	NA	Primary Blood Derived Cancer - Bone Marrow	RNA	tumor	TARGET-10-PASDYM-09B
ALL-tumor	TARGET-10-PARZYX^ALL-tumor^tumor	TARGET-10-PARZYX	TARGET	NA	Primary Blood Derived Cancer - Bone Marrow	RNA	tumor	TARGET-10-PARZYX-09B
ALL-tumor	TARGET-10-PARWXF^ALL-tumor^tumor	TARGET-10-PARWXF	TARGET	NA	Primary Blood Derived Cancer - Peripheral Blood	RNA	tumor	TARGET-10-PARWXF-03B
ALL-tumor	TARGET-10-PAPSPG^ALL-tumor^tumor	TARGET-10-PAPSPG	TARGET	NA	Recurrent Blood Derived Cancer - Bone Marrow	RNA	tumor	TARGET-10-PAPSPG-04A
ALL-tumor	TARGET-10-PAPMFI^ALL-tumor^tumor	TARGET-10-PAPMFI	TARGET	NA	Recurrent Blood Derived Cancer - Bone Marrow	RNA	tumor	TARGET-10-PAPMFI-04A
ALL-tumor	TARGET-10-PARIAD^ALL-tumor^tumor	TARGET-10-PARIAD	TARGET	NA	Recurrent Blood Derived Cancer - Bone Marrow	RNA	tumor	TARGET-10-PARIAD-04A
ALL-tumor	TARGET-10-PARTJL^ALL-tumor^tumor	TARGET-10-PARTJL	TARGET	NA	Primary Blood Derived Cancer - Bone Marrow	RNA	tumor	TARGET-10-PARTJL-09A
ALL-tumor	TARGET-10-PARIAD^ALL-tumor^tumor	TARGET-10-PARIAD	TARGET	NA	Primary Blood Derived Cancer - Peripheral Blood	RNA	tumor	TARGET-10-PARIAD-03A
ALL-tumor	TARGET-10-PARPZJ^ALL-tumor^tumor	TARGET-10-PARPZJ	TARGET	NA	Primary Blood Derived Cancer - Peripheral Blood	RNA	tumor	TARGET-10-PARPZJ-03A
ALL-tumor	TARGET-10-PAPLUG^ALL-tumor^tumor	TARGET-10-PAPLUG	TARGET	NA	Primary Blood Derived Cancer - Bone Marrow	RNA	tumor	TARGET-10-PAPLUG-09A
ALL-tumor	TARGET-10-PARSGC^ALL-tumor^tumor	TARGET-10-PARSGC	TARGET	NA	Primary Blood Derived Cancer - Peripheral Blood	RNA	tumor	TARGET-10-PARSGC-03A
ALL-tumor	TARGET-10-PARLEK^ALL-tumor^tumor	TARGET-10-PARLEK	TARGET	NA	Primary Blood Derived Cancer - Peripheral Blood	RNA	tumor	TARGET-10-PARLEK-03A
ALL-tumor	TARGET-10-PAPPGN^ALL-tumor^tumor	TARGET-10-PAPPGN	TARGET	NA	Recurrent Blood Derived Cancer - Bone Marrow	RNA	tumor	TARGET-10-PAPPGN-04A
ALL-tumor	TARGET-10-PAPNMY^ALL-tumor^tumor	TARGET-10-PAPNMY	TARGET	NA	Primary Blood Derived Cancer - Bone Marrow	RNA	tumor	TARGET-10-PAPNMY-09A
ALL-tumor	TARGET-10-PARPRW^ALL-tumor^tumor	TARGET-10-PARPRW	TARGET	NA	Recurrent Blood Derived Cancer - Bone Marrow	RNA	tumor	TARGET-10-PARPRW-04A
ALL-tumor	TARGET-10-PANPJI^ALL-tumor^tumor	TARGET-10-PANPJI	TARGET	NA	Primary Blood Derived Cancer - Bone Marrow	RNA	tumor	TARGET-10-PANPJI-09A
ALL-tumor	TARGET-10-PANKAK^ALL-tumor^tumor	TARGET-10-PANKAK	TARGET	NA	Recurrent Blood Derived Cancer - Bone Marrow	RNA	tumor	TARGET-10-PANKAK-04A
ALL-tumor	TARGET-10-PANKDT^ALL-tumor^tumor	TARGET-10-PANKDT	TARGET	NA	Primary Blood Derived Cancer - Peripheral Blood	RNA	tumor	TARGET-10-PANKDT-03A
ALL-tumor	TARGET-10-PANTSM^ALL-tumor^tumor	TARGET-10-PANTSM	TARGET	NA	Primary Blood Derived Cancer - Bone Marrow	RNA	tumor	TARGET-10-PANTSM-09A
ALL-tumor	TARGET-10-PANSDA^ALL-tumor^tumor	TARGET-10-PANSDA	TARGET	NA	Recurrent Blood Derived Cancer - Bone Marrow	RNA	tumor	TARGET-10-PANSDA-04A
ALL-tumor	TARGET-10-PANSDA^ALL-tumor^tumor	TARGET-10-PANSDA	TARGET	NA	Primary Blood Derived Cancer - Bone Marrow	RNA	tumor	TARGET-10-PANSDA-09A
ALL-tumor	TARGET-10-PANSBR^ALL-tumor^tumor	TARGET-10-PANSBR	TARGET	NA	Primary Blood Derived Cancer - Bone Marrow	RNA	tumor	TARGET-10-PANSBR-09A
ALL-tumor	TARGET-10-PANRYM^ALL-tumor^tumor	TARGET-10-PANRYM	TARGET	NA	Primary Blood Derived Cancer - Bone Marrow	RNA	tumor	TARGET-10-PANRYM-09A
ALL-tumor	TARGET-10-PANSUL^ALL-tumor^tumor	TARGET-10-PANSUL	TARGET	NA	Primary Blood Derived Cancer - Bone Marrow	RNA	tumor	TARGET-10-PANSUL-09A
ALL-tumor	TARGET-10-PAPHJF^ALL-tumor^tumor	TARGET-10-PAPHJF	TARGET	NA	Recurrent Blood Derived Cancer - Bone Marrow	RNA	tumor	TARGET-10-PAPHJF-04A
ALL-tumor	TARGET-10-PAKKXB^ALL-tumor^tumor	TARGET-10-PAKKXB	TARGET	NA	Primary Blood Derived Cancer - Peripheral Blood	RNA	tumor	TARGET-10-PAKKXB-03A
ALL-tumor	TARGET-10-PAKYEP^ALL-tumor^tumor	TARGET-10-PAKYEP	TARGET	NA	Primary Blood Derived Cancer - Peripheral Blood	RNA	tumor	TARGET-10-PAKYEP-03A
ALL-tumor	TARGET-10-DCC002^ALL-tumor^tumor	TARGET-10-DCC002	TARGET	NA	Primary Blood Derived Cancer - Bone Marrow	RNA	tumor	TARGET-10-DCC002-09A
ALL-tumor	TARGET-10-PALJDL^ALL-tumor^tumor	TARGET-10-PALJDL	TARGET	NA	Primary Blood Derived Cancer - Bone Marrow	RNA	tumor	TARGET-10-PALJDL-09A
ALL-tumor	TARGET-10-PAMDRM^ALL-tumor^tumor	TARGET-10-PAMDRM	TARGET	NA	Primary Blood Derived Cancer - Bone Marrow	RNA	tumor	TARGET-10-PAMDRM-09A
ALL-tumor	TARGET-10-PAKHZT^ALL-tumor^tumor	TARGET-10-PAKHZT	TARGET	NA	Primary Blood Derived Cancer - Peripheral Blood	RNA	tumor	TARGET-10-PAKHZT-03A
ALL-tumor	TARGET-10-PAKKCA^ALL-tumor^tumor	TARGET-10-PAKKCA	TARGET	NA	Primary Blood Derived Cancer - Peripheral Blood	RNA	tumor	TARGET-10-PAKKCA-03A
ALL-tumor	TARGET-10-PANNGL^ALL-tumor^tumor	TARGET-10-PANNGL	TARGET	NA	Primary Blood Derived Cancer - Bone Marrow	RNA	tumor	TARGET-10-PANNGL-09A
ALL-tumor	TARGET-10-PANSFD^ALL-tumor^tumor	TARGET-10-PANSFD	TARGET	NA	Primary Blood Derived Cancer - Bone Marrow	RNA	tumor	TARGET-10-PANSFD-09A
ALL-tumor	TARGET-10-PANEHF^ALL-tumor^tumor	TARGET-10-PANEHF	TARGET	NA	Primary Blood Derived Cancer - Bone Marrow	RNA	tumor	TARGET-10-PANEHF-09A
ALL-tumor	TARGET-10-PAKVKK^ALL-tumor^tumor	TARGET-10-PAKVKK	TARGET	NA	Primary Blood Derived Cancer - Peripheral Blood	RNA	tumor	TARGET-10-PAKVKK-03A
ALL-tumor	TARGET-10-PAKTAL^ALL-tumor^tumor	TARGET-10-PAKTAL	TARGET	NA	Primary Blood Derived Cancer - Peripheral Blood	RNA	tumor	TARGET-10-PAKTAL-03A
NBL-tumor	TARGET-30-PASMNT^NBL-tumor^tumor	TARGET-30-PASMNT	TARGET	NA	Primary Tumor	RNA	tumor	TARGET-30-PASMNT-01A
NBL-tumor	TARGET-30-PARSBI^NBL-tumor^tumor	TARGET-30-PARSBI	TARGET	NA	Primary Tumor	RNA	tumor	TARGET-30-PARSBI-01A
NBL-tumor	TARGET-30-PANJLH^NBL-tumor^tumor	TARGET-30-PANJLH	TARGET	NA	Primary Tumor	RNA	tumor	TARGET-30-PANJLH-01A
NBL-tumor	TARGET-30-PANBSP^NBL-tumor^tumor	TARGET-30-PANBSP	TARGET	NA	Primary Tumor	RNA	tumor	TARGET-30-PANBSP-01A
NBL-tumor	TARGET-30-PARGKK^NBL-tumor^tumor	TARGET-30-PARGKK	TARGET	NA	Primary Tumor	RNA	tumor	TARGET-30-PARGKK-01A
NBL-tumor	TARGET-30-PASMJG^NBL-tumor^tumor	TARGET-30-PASMJG	TARGET	NA	Primary Tumor	RNA	tumor	TARGET-30-PASMJG-01A
NBL-tumor	TARGET-30-PAPBZI^NBL-tumor^tumor	TARGET-30-PAPBZI	TARGET	NA	Primary Tumor	RNA	tumor	TARGET-30-PAPBZI-01A
NBL-tumor	TARGET-30-PAPUWY^NBL-tumor^tumor	TARGET-30-PAPUWY	TARGET	NA	Primary Tumor	RNA	tumor	TARGET-30-PAPUWY-01A
NBL-tumor	TARGET-30-PARVLK^NBL-tumor^tumor	TARGET-30-PARVLK	TARGET	NA	Primary Tumor	RNA	tumor	TARGET-30-PARVLK-01A
NBL-tumor	TARGET-30-PASXRG^NBL-tumor^tumor	TARGET-30-PASXRG	TARGET	NA	Primary Tumor	RNA	tumor	TARGET-30-PASXRG-01A
NBL-tumor	TARGET-30-PANRVJ^NBL-tumor^tumor	TARGET-30-PANRVJ	TARGET	NA	Primary Tumor	RNA	tumor	TARGET-30-PANRVJ-01A
NBL-tumor	TARGET-30-PASWVY^NBL-tumor^tumor	TARGET-30-PASWVY	TARGET	NA	Primary Tumor	RNA	tumor	TARGET-30-PASWVY-01A
NBL-tumor	TARGET-30-PAPTCR^NBL-tumor^tumor	TARGET-30-PAPTCR	TARGET	NA	Primary Tumor	RNA	tumor	TARGET-30-PAPTCR-01A
NBL-tumor	TARGET-30-PANZPV^NBL-tumor^tumor	TARGET-30-PANZPV	TARGET	NA	Primary Tumor	RNA	tumor	TARGET-30-PANZPV-01A
NBL-tumor	TARGET-30-PAPTLV^NBL-tumor^tumor	TARGET-30-PAPTLV	TARGET	NA	Primary Tumor	RNA	tumor	TARGET-30-PAPTLV-01A
NBL-tumor	TARGET-30-PAPEFE^NBL-tumor^tumor	TARGET-30-PAPEFE	TARGET	NA	Primary Tumor	RNA	tumor	TARGET-30-PAPEFE-01A
NBL-tumor	TARGET-30-PATEPF^NBL-tumor^tumor	TARGET-30-PATEPF	TARGET	NA	Primary Tumor	RNA	tumor	TARGET-30-PATEPF-01A
NBL-tumor	TARGET-30-PAPBJE^NBL-tumor^tumor	TARGET-30-PAPBJE	TARGET	NA	Primary Tumor	RNA	tumor	TARGET-30-PAPBJE-01A
NBL-tumor	TARGET-30-PAITEG^NBL-tumor^tumor	TARGET-30-PAITEG	TARGET	NA	Primary Tumor	RNA	tumor	TARGET-30-PAITEG-01A
NBL-tumor	TARGET-30-PANBMJ^NBL-tumor^tumor	TARGET-30-PANBMJ	TARGET	NA	Primary Tumor	RNA	tumor	TARGET-30-PANBMJ-01A
NBL-tumor	TARGET-30-PAMZMG^NBL-tumor^tumor	TARGET-30-PAMZMG	TARGET	NA	Primary Tumor	RNA	tumor	TARGET-30-PAMZMG-01A
NBL-tumor	TARGET-30-PAPBGH^NBL-tumor^tumor	TARGET-30-PAPBGH	TARGET	NA	Primary Tumor	RNA	tumor	TARGET-30-PAPBGH-01A
NBL-tumor	TARGET-30-PATDXC^NBL-tumor^tumor	TARGET-30-PATDXC	TARGET	NA	Primary Tumor	RNA	tumor	TARGET-30-PATDXC-01A
NBL-tumor	TARGET-30-PAIFXV^NBL-tumor^tumor	TARGET-30-PAIFXV	TARGET	NA	Primary Tumor	RNA	tumor	TARGET-30-PAIFXV-01A
NBL-tumor	TARGET-30-PATCFL^NBL-tumor^tumor	TARGET-30-PATCFL	TARGET	NA	Primary Tumor	RNA	tumor	TARGET-30-PATCFL-01A
NBL-tumor	TARGET-30-PANLET^NBL-tumor^tumor	TARGET-30-PANLET	TARGET	NA	Primary Tumor	RNA	tumor	TARGET-30-PANLET-01A
NBL-tumor	TARGET-30-PAIVHE^NBL-tumor^tumor	TARGET-30-PAIVHE	TARGET	NA	Primary Tumor	RNA	tumor	TARGET-30-PAIVHE-01A
NBL-tumor	TARGET-30-PASWFB^NBL-tumor^tumor	TARGET-30-PASWFB	TARGET	NA	Primary Tumor	RNA	tumor	TARGET-30-PASWFB-01A
WT-tumor	TARGET-50-PAJNUS^WT-tumor^tumor	TARGET-50-PAJNUS	TARGET	NA	Primary Tumor	RNA	tumor	TARGET-50-PAJNUS-01A
WT-tumor	TARGET-50-PAJMIZ^WT-tumor^tumor	TARGET-50-PAJMIZ	TARGET	NA	Primary Tumor	RNA	tumor	TARGET-50-PAJMIZ-01A
WT-tumor	TARGET-50-PAJNVE^WT-tumor^tumor	TARGET-50-PAJNVE	TARGET	NA	Primary Tumor	RNA	tumor	TARGET-50-PAJNVE-01A
WT-tumor	TARGET-50-PAJMFY^WT-tumor^tumor	TARGET-50-PAJMFY	TARGET	NA	Primary Tumor	RNA	tumor	TARGET-50-PAJMFY-01A
WT-tumor	TARGET-50-PAJMEP^WT-tumor^tumor	TARGET-50-PAJMEP	TARGET	NA	Primary Tumor	RNA	tumor	TARGET-50-PAJMEP-01A
WT-tumor	TARGET-50-PAJNVX^WT-tumor^tumor	TARGET-50-PAJNVX	TARGET	NA	Primary Tumor	RNA	tumor	TARGET-50-PAJNVX-01A
WT-tumor	TARGET-50-PAJMKJ^WT-tumor^tumor	TARGET-50-PAJMKJ	TARGET	NA	Primary Tumor	RNA	tumor	TARGET-50-PAJMKJ-01A
WT-tumor	TARGET-50-PAJMKI^WT-tumor^tumor	TARGET-50-PAJMKI	TARGET	NA	Primary Tumor	RNA	tumor	TARGET-50-PAJMKI-01A
WT-tumor	TARGET-50-PAJMJT^WT-tumor^tumor	TARGET-50-PAJMJT	TARGET	NA	Primary Tumor	RNA	tumor	TARGET-50-PAJMJT-01A
WT-tumor	TARGET-50-PAKSCC^WT-tumor^tumor	TARGET-50-PAKSCC	TARGET	NA	Primary Tumor	RNA	tumor	TARGET-50-PAKSCC-01A
WT-tumor	TARGET-50-PAKRZW^WT-tumor^tumor	TARGET-50-PAKRZW	TARGET	NA	Primary Tumor	RNA	tumor	TARGET-50-PAKRZW-01A
WT-tumor	TARGET-50-PAKMUB^WT-tumor^tumor	TARGET-50-PAKMUB	TARGET	NA	Primary Tumor	RNA	tumor	TARGET-50-PAKMUB-01A
WT-tumor	TARGET-50-PAJNNR^WT-tumor^tumor	TARGET-50-PAJNNR	TARGET	NA	Primary Tumor	RNA	tumor	TARGET-50-PAJNNR-01A
WT-tumor	TARGET-50-PAKMSV^WT-tumor^tumor	TARGET-50-PAKMSV	TARGET	NA	Primary Tumor	RNA	tumor	TARGET-50-PAKMSV-01A
WT-tumor	TARGET-50-PAJNRH^WT-tumor^tumor	TARGET-50-PAJNRH	TARGET	NA	Primary Tumor	RNA	tumor	TARGET-50-PAJNRH-01A
WT-tumor	TARGET-50-PAKNRX^WT-tumor^tumor	TARGET-50-PAKNRX	TARGET	NA	Primary Tumor	RNA	tumor	TARGET-50-PAKNRX-01A
WT-tumor	TARGET-50-PAKNXS^WT-tumor^tumor	TARGET-50-PAKNXS	TARGET	NA	Primary Tumor	RNA	tumor	TARGET-50-PAKNXS-01A
WT-tumor	TARGET-50-PAKNTW^WT-tumor^tumor	TARGET-50-PAKNTW	TARGET	NA	Primary Tumor	RNA	tumor	TARGET-50-PAKNTW-01A
WT-normal	TARGET-50-PAJNSL^WT-normal^normal	TARGET-50-PAJNSL	TARGET	NA	Solid Tissue Normal	RNA	normal	TARGET-50-PAJNSL-11A
WT-tumor	TARGET-50-PAKRVH^WT-tumor^tumor	TARGET-50-PAKRVH	TARGET	NA	Primary Tumor	RNA	tumor	TARGET-50-PAKRVH-01A
WT-tumor	TARGET-50-PAKPDF^WT-tumor^tumor	TARGET-50-PAKPDF	TARGET	NA	Primary Tumor	RNA	tumor	TARGET-50-PAKPDF-01A
WT-tumor	TARGET-50-CAAAAS^WT-tumor^tumor	TARGET-50-CAAAAS	TARGET	NA	Primary Tumor	RNA	tumor	TARGET-50-CAAAAS-01A
WT-normal	TARGET-50-CAAAAR^WT-normal^normal	TARGET-50-CAAAAR	TARGET	NA	Solid Tissue Normal	RNA	normal	TARGET-50-CAAAAR-11A
WT-tumor	TARGET-50-PAJPAU^WT-tumor^tumor	TARGET-50-PAJPAU	TARGET	NA	Primary Tumor	RNA	tumor	TARGET-50-PAJPAU-01A
WT-tumor	TARGET-50-PAKKNS^WT-tumor^tumor	TARGET-50-PAKKNS	TARGET	NA	Primary Tumor	RNA	tumor	TARGET-50-PAKKNS-01A
WT-tumor	TARGET-50-PAJNZS^WT-tumor^tumor	TARGET-50-PAJNZS	TARGET	NA	Primary Tumor	RNA	tumor	TARGET-50-PAJNZS-01A
WT-tumor	TARGET-50-PAJPDN^WT-tumor^tumor	TARGET-50-PAJPDN	TARGET	NA	Primary Tumor	RNA	tumor	TARGET-50-PAJPDN-01A
OS-tumor	TARGET-40-PAKZZK^OS-tumor^tumor	TARGET-40-PAKZZK	TARGET	NA	Primary Tumor	RNA	tumor	TARGET-40-PAKZZK-01A
OS-tumor	TARGET-40-PALECC^OS-tumor^tumor	TARGET-40-PALECC	TARGET	NA	Primary Tumor	RNA	tumor	TARGET-40-PALECC-01A
OS-tumor	TARGET-40-PALFYN^OS-tumor^tumor	TARGET-40-PALFYN	TARGET	NA	Primary Tumor	RNA	tumor	TARGET-40-PALFYN-01A
OS-tumor	TARGET-40-PAPKWD^OS-tumor^tumor	TARGET-40-PAPKWD	TARGET	NA	Primary Tumor	RNA	tumor	TARGET-40-PAPKWD-01A
OS-tumor	TARGET-40-PAKUZU^OS-tumor^tumor	TARGET-40-PAKUZU	TARGET	NA	Primary Tumor	RNA	tumor	TARGET-40-PAKUZU-01A
OS-tumor	TARGET-40-PAKXLD^OS-tumor^tumor	TARGET-40-PAKXLD	TARGET	NA	Primary Tumor	RNA	tumor	TARGET-40-PAKXLD-01A
OS-tumor	TARGET-40-PAVALD^OS-tumor^tumor	TARGET-40-PAVALD	TARGET	NA	Primary Tumor	RNA	tumor	TARGET-40-PAVALD-01A
WT-tumor	TARGET-50-PAJMMY^WT-tumor^tumor	TARGET-50-PAJMMY	TARGET	NA	Primary Tumor	RNA	tumor	TARGET-50-PAJMMY-01A
WT-tumor	TARGET-50-PAJLTH^WT-tumor^tumor	TARGET-50-PAJLTH	TARGET	NA	Primary Tumor	RNA	tumor	TARGET-50-PAJLTH-01A
WT-tumor	TARGET-50-PAJLTI^WT-tumor^tumor	TARGET-50-PAJLTI	TARGET	NA	Primary Tumor	RNA	tumor	TARGET-50-PAJLTI-01A
WT-tumor	TARGET-50-PAJLUJ^WT-tumor^tumor	TARGET-50-PAJLUJ	TARGET	NA	Metastatic	RNA	tumor	TARGET-50-PAJLUJ-06A
WT-tumor	TARGET-50-PAJLLF^WT-tumor^tumor	TARGET-50-PAJLLF	TARGET	NA	Primary Tumor	RNA	tumor	TARGET-50-PAJLLF-01A
WT-tumor	TARGET-50-PAJLNJ^WT-tumor^tumor	TARGET-50-PAJLNJ	TARGET	NA	Primary Tumor	RNA	tumor	TARGET-50-PAJLNJ-01A
WT-tumor	TARGET-50-PAJLPX^WT-tumor^tumor	TARGET-50-PAJLPX	TARGET	NA	Primary Tumor	RNA	tumor	TARGET-50-PAJLPX-01A
WT-tumor	TARGET-50-PAJLSP^WT-tumor^tumor	TARGET-50-PAJLSP	TARGET	NA	Primary Tumor	RNA	tumor	TARGET-50-PAJLSP-01A
OS-tumor	TARGET-40-PANZZJ^OS-tumor^tumor	TARGET-40-PANZZJ	TARGET	NA	Primary Tumor	RNA	tumor	TARGET-40-PANZZJ-01A
OS-tumor	TARGET-40-PAPFLB^OS-tumor^tumor	TARGET-40-PAPFLB	TARGET	NA	Primary Tumor	RNA	tumor	TARGET-40-PAPFLB-01A
OS-tumor	TARGET-40-PANXSC^OS-tumor^tumor	TARGET-40-PANXSC	TARGET	NA	Primary Tumor	RNA	tumor	TARGET-40-PANXSC-01A
OS-tumor	TARGET-40-PATMPU^OS-tumor^tumor	TARGET-40-PATMPU	TARGET	NA	Primary Tumor	RNA	tumor	TARGET-40-PATMPU-01A
OS-tumor	TARGET-40-0A4I0Q^OS-tumor^tumor	TARGET-40-0A4I0Q	TARGET	NA	Primary Tumor	RNA	tumor	TARGET-40-0A4I0Q-01A
OS-tumor	TARGET-40-PATMIF^OS-tumor^tumor	TARGET-40-PATMIF	TARGET	NA	Primary Tumor	RNA	tumor	TARGET-40-PATMIF-01A
NBL-tumor	TARGET-30-PANXJL^NBL-tumor^tumor	TARGET-30-PANXJL	TARGET	NA	Primary Tumor	RNA	tumor	TARGET-30-PANXJL-01A
NBL-tumor	TARGET-30-PASNPG^NBL-tumor^tumor	TARGET-30-PASNPG	TARGET	NA	Recurrent Tumor	RNA	tumor	TARGET-30-PASNPG-02A
NBL-tumor	TARGET-30-PASNPG^NBL-tumor^tumor	TARGET-30-PASNPG	TARGET	NA	Primary Tumor	RNA	tumor	TARGET-30-PASNPG-01A
NBL-tumor	TARGET-30-PAKYZS^NBL-tumor^tumor	TARGET-30-PAKYZS	TARGET	NA	Primary Tumor	RNA	tumor	TARGET-30-PAKYZS-01A
NBL-tumor	TARGET-30-PAIPGU^NBL-tumor^tumor	TARGET-30-PAIPGU	TARGET	NA	Primary Tumor	RNA	tumor	TARGET-30-PAIPGU-01A
NBL-tumor	TARGET-30-PARBAJ^NBL-tumor^tumor	TARGET-30-PARBAJ	TARGET	NA	Recurrent Tumor	RNA	tumor	TARGET-30-PARBAJ-02A
NBL-tumor	TARGET-30-PARBAJ^NBL-tumor^tumor	TARGET-30-PARBAJ	TARGET	NA	Primary Tumor	RNA	tumor	TARGET-30-PARBAJ-01A
NBL-tumor	TARGET-30-PAITCI^NBL-tumor^tumor	TARGET-30-PAITCI	TARGET	NA	Primary Tumor	RNA	tumor	TARGET-30-PAITCI-01A
NBL-tumor	TARGET-30-PALIIN^NBL-tumor^tumor	TARGET-30-PALIIN	TARGET	NA	Primary Tumor	RNA	tumor	TARGET-30-PALIIN-01A
NBL-tumor	TARGET-30-PANYGR^NBL-tumor^tumor	TARGET-30-PANYGR	TARGET	NA	Primary Tumor	RNA	tumor	TARGET-30-PANYGR-01A
NBL-tumor	TARGET-30-PALUYS^NBL-tumor^tumor	TARGET-30-PALUYS	TARGET	NA	Primary Tumor	RNA	tumor	TARGET-30-PALUYS-01A
NBL-tumor	TARGET-30-PALBFW^NBL-tumor^tumor	TARGET-30-PALBFW	TARGET	NA	Primary Tumor	RNA	tumor	TARGET-30-PALBFW-01A
NBL-tumor	TARGET-30-PALETP^NBL-tumor^tumor	TARGET-30-PALETP	TARGET	NA	Primary Tumor	RNA	tumor	TARGET-30-PALETP-01A
NBL-tumor	TARGET-30-PATYIL^NBL-tumor^tumor	TARGET-30-PATYIL	TARGET	NA	Recurrent Tumor	RNA	tumor	TARGET-30-PATYIL-02A
NBL-tumor	TARGET-30-PATYIL^NBL-tumor^tumor	TARGET-30-PATYIL	TARGET	NA	Primary Tumor	RNA	tumor	TARGET-30-PATYIL-01A
NBL-tumor	TARGET-30-PAPTAN^NBL-tumor^tumor	TARGET-30-PAPTAN	TARGET	NA	Primary Tumor	RNA	tumor	TARGET-30-PAPTAN-01A
NBL-tumor	TARGET-30-PASTCN^NBL-tumor^tumor	TARGET-30-PASTCN	TARGET	NA	Primary Tumor	RNA	tumor	TARGET-30-PASTCN-01A
NBL-tumor	TARGET-30-PASSRS^NBL-tumor^tumor	TARGET-30-PASSRS	TARGET	NA	Primary Tumor	RNA	tumor	TARGET-30-PASSRS-01A
NBL-tumor	TARGET-30-PANKFE^NBL-tumor^tumor	TARGET-30-PANKFE	TARGET	NA	Primary Tumor	RNA	tumor	TARGET-30-PANKFE-01A
NBL-tumor	TARGET-30-PAMVRA^NBL-tumor^tumor	TARGET-30-PAMVRA	TARGET	NA	Primary Tumor	RNA	tumor	TARGET-30-PAMVRA-01A
NBL-tumor	TARGET-30-PANZVU^NBL-tumor^tumor	TARGET-30-PANZVU	TARGET	NA	Primary Tumor	RNA	tumor	TARGET-30-PANZVU-01A
NBL-tumor	TARGET-30-PANSBN^NBL-tumor^tumor	TARGET-30-PANSBN	TARGET	NA	Primary Tumor	RNA	tumor	TARGET-30-PANSBN-01A
NBL-tumor	TARGET-30-PARACM^NBL-tumor^tumor	TARGET-30-PARACM	TARGET	NA	Primary Tumor	RNA	tumor	TARGET-30-PARACM-01A
NBL-tumor	TARGET-30-PARAMT^NBL-tumor^tumor	TARGET-30-PARAMT	TARGET	NA	Primary Tumor	RNA	tumor	TARGET-30-PARAMT-01A
NBL-tumor	TARGET-30-PATDXG^NBL-tumor^tumor	TARGET-30-PATDXG	TARGET	NA	Primary Tumor	RNA	tumor	TARGET-30-PATDXG-01A
NBL-tumor	TARGET-30-PASEGA^NBL-tumor^tumor	TARGET-30-PASEGA	TARGET	NA	Primary Tumor	RNA	tumor	TARGET-30-PASEGA-01A
NBL-tumor	TARGET-30-PATINJ^NBL-tumor^tumor	TARGET-30-PATINJ	TARGET	NA	Primary Tumor	RNA	tumor	TARGET-30-PATINJ-01A
NBL-tumor	TARGET-30-PASGUT^NBL-tumor^tumor	TARGET-30-PASGUT	TARGET	NA	Primary Tumor	RNA	tumor	TARGET-30-PASGUT-01A
NBL-tumor	TARGET-30-PARACS^NBL-tumor^tumor	TARGET-30-PARACS	TARGET	NA	Primary Tumor	RNA	tumor	TARGET-30-PARACS-01A
NBL-tumor	TARGET-30-PASJZC^NBL-tumor^tumor	TARGET-30-PASJZC	TARGET	NA	Primary Tumor	RNA	tumor	TARGET-30-PASJZC-01A
NBL-tumor	TARGET-30-PASGAP^NBL-tumor^tumor	TARGET-30-PASGAP	TARGET	NA	Primary Tumor	RNA	tumor	TARGET-30-PASGAP-01A
NBL-tumor	TARGET-30-PASGAP^NBL-tumor^tumor	TARGET-30-PASGAP	TARGET	NA	Recurrent Tumor	RNA	tumor	TARGET-30-PASGAP-02A
NBL-tumor	TARGET-30-PAPTDH^NBL-tumor^tumor	TARGET-30-PAPTDH	TARGET	NA	Primary Tumor	RNA	tumor	TARGET-30-PAPTDH-01A
NBL-tumor	TARGET-30-PARJVP^NBL-tumor^tumor	TARGET-30-PARJVP	TARGET	NA	Primary Tumor	RNA	tumor	TARGET-30-PARJVP-01A
NBL-tumor	TARGET-30-PASFGG^NBL-tumor^tumor	TARGET-30-PASFGG	TARGET	NA	Primary Tumor	RNA	tumor	TARGET-30-PASFGG-01A
NBL-tumor	TARGET-30-PATEKG^NBL-tumor^tumor	TARGET-30-PATEKG	TARGET	NA	Primary Tumor	RNA	tumor	TARGET-30-PATEKG-01A
NBL-tumor	TARGET-30-PAPVFD^NBL-tumor^tumor	TARGET-30-PAPVFD	TARGET	NA	Primary Tumor	RNA	tumor	TARGET-30-PAPVFD-01A
NBL-tumor	TARGET-30-PASNZU^NBL-tumor^tumor	TARGET-30-PASNZU	TARGET	NA	Primary Tumor	RNA	tumor	TARGET-30-PASNZU-01A
NBL-tumor	TARGET-30-PASRFS^NBL-tumor^tumor	TARGET-30-PASRFS	TARGET	NA	Primary Tumor	RNA	tumor	TARGET-30-PASRFS-01A
NBL-tumor	TARGET-30-PAMYCE^NBL-tumor^tumor	TARGET-30-PAMYCE	TARGET	NA	Primary Tumor	RNA	tumor	TARGET-30-PAMYCE-01A
NBL-tumor	TARGET-30-PATGLU^NBL-tumor^tumor	TARGET-30-PATGLU	TARGET	NA	Primary Tumor	RNA	tumor	TARGET-30-PATGLU-01A
NBL-tumor	TARGET-30-PASFIC^NBL-tumor^tumor	TARGET-30-PASFIC	TARGET	NA	Primary Tumor	RNA	tumor	TARGET-30-PASFIC-01A
NBL-tumor	TARGET-30-PARZHA^NBL-tumor^tumor	TARGET-30-PARZHA	TARGET	NA	Primary Tumor	RNA	tumor	TARGET-30-PARZHA-01A
NBL-tumor	TARGET-30-PASCFC^NBL-tumor^tumor	TARGET-30-PASCFC	TARGET	NA	Primary Tumor	RNA	tumor	TARGET-30-PASCFC-01A
NBL-tumor	TARGET-30-PAKZRH^NBL-tumor^tumor	TARGET-30-PAKZRH	TARGET	NA	Primary Tumor	RNA	tumor	TARGET-30-PAKZRH-01A
NBL-tumor	TARGET-30-PAPVXS^NBL-tumor^tumor	TARGET-30-PAPVXS	TARGET	NA	Primary Tumor	RNA	tumor	TARGET-30-PAPVXS-01A
NBL-tumor	TARGET-30-PATHKB^NBL-tumor^tumor	TARGET-30-PATHKB	TARGET	NA	Primary Tumor	RNA	tumor	TARGET-30-PATHKB-01A
NBL-tumor	TARGET-30-PASXHE^NBL-tumor^tumor	TARGET-30-PASXHE	TARGET	NA	Primary Tumor	RNA	tumor	TARGET-30-PASXHE-01A
NBL-tumor	TARGET-30-PATGJU^NBL-tumor^tumor	TARGET-30-PATGJU	TARGET	NA	Primary Tumor	RNA	tumor	TARGET-30-PATGJU-01A
NBL-tumor	TARGET-30-PALZZV^NBL-tumor^tumor	TARGET-30-PALZZV	TARGET	NA	Primary Tumor	RNA	tumor	TARGET-30-PALZZV-01A
NBL-tumor	TARGET-30-PATAYJ^NBL-tumor^tumor	TARGET-30-PATAYJ	TARGET	NA	Primary Tumor	RNA	tumor	TARGET-30-PATAYJ-01A
NBL-tumor	TARGET-30-PALEVG^NBL-tumor^tumor	TARGET-30-PALEVG	TARGET	NA	Primary Tumor	RNA	tumor	TARGET-30-PALEVG-01A
NBL-tumor	TARGET-30-PALKUC^NBL-tumor^tumor	TARGET-30-PALKUC	TARGET	NA	Primary Tumor	RNA	tumor	TARGET-30-PALKUC-01A
NBL-tumor	TARGET-30-PAMEZH^NBL-tumor^tumor	TARGET-30-PAMEZH	TARGET	NA	Primary Tumor	RNA	tumor	TARGET-30-PAMEZH-01A
NBL-tumor	TARGET-30-PANNMS^NBL-tumor^tumor	TARGET-30-PANNMS	TARGET	NA	Primary Tumor	RNA	tumor	TARGET-30-PANNMS-01A
NBL-tumor	TARGET-30-PANRRW^NBL-tumor^tumor	TARGET-30-PANRRW	TARGET	NA	Primary Tumor	RNA	tumor	TARGET-30-PANRRW-01A
NBL-tumor	TARGET-30-PANBJH^NBL-tumor^tumor	TARGET-30-PANBJH	TARGET	NA	Primary Tumor	RNA	tumor	TARGET-30-PANBJH-01A
NBL-tumor	TARGET-30-PALTEG^NBL-tumor^tumor	TARGET-30-PALTEG	TARGET	NA	Primary Tumor	RNA	tumor	TARGET-30-PALTEG-01A
NBL-tumor	TARGET-30-PARYNK^NBL-tumor^tumor	TARGET-30-PARYNK	TARGET	NA	Primary Tumor	RNA	tumor	TARGET-30-PARYNK-01A
NBL-tumor	TARGET-30-PAPZYP^NBL-tumor^tumor	TARGET-30-PAPZYP	TARGET	NA	Primary Tumor	RNA	tumor	TARGET-30-PAPZYP-01A
AML-tumor	TARGET-20-PASBBE^AML-tumor^tumor	TARGET-20-PASBBE	TARGET	NA	Recurrent Blood Derived Cancer - Bone Marrow	RNA	tumor	TARGET-20-PASBBE-04A
AML-normal	TARGET-00-BM5776^AML-normal^normal	TARGET-00-BM5776	TARGET	NA	Bone Marrow Normal	RNA	normal	TARGET-00-BM5776-14A
AML-tumor	TARGET-20-PARJYP^AML-tumor^tumor	TARGET-20-PARJYP	TARGET	NA	Primary Blood Derived Cancer - Peripheral Blood	RNA	tumor	TARGET-20-PARJYP-03A
AML-tumor	TARGET-20-PANGDN^AML-tumor^tumor	TARGET-20-PANGDN	TARGET	NA	Primary Blood Derived Cancer - Bone Marrow	RNA	tumor	TARGET-20-PANGDN-09A
AML-tumor	TARGET-20-PAEERJ^AML-tumor^tumor	TARGET-20-PAEERJ	TARGET	NA	Primary Blood Derived Cancer - Bone Marrow	RNA	tumor	TARGET-20-PAEERJ-09A
AML-tumor	TARGET-20-PARHVK^AML-tumor^tumor	TARGET-20-PARHVK	TARGET	NA	Primary Blood Derived Cancer - Bone Marrow	RNA	tumor	TARGET-20-PARHVK-09A
AML-tumor	TARGET-21-PATKWH^AML-tumor^tumor	TARGET-21-PATKWH	TARGET	NA	Primary Blood Derived Cancer - Bone Marrow	RNA	tumor	TARGET-21-PATKWH-09A
AML-tumor	TARGET-20-PARPDS^AML-tumor^tumor	TARGET-20-PARPDS	TARGET	NA	Primary Blood Derived Cancer - Bone Marrow	RNA	tumor	TARGET-20-PARPDS-09A
AML-tumor	TARGET-20-PARBIU^AML-tumor^tumor	TARGET-20-PARBIU	TARGET	NA	Primary Blood Derived Cancer - Bone Marrow	RNA	tumor	TARGET-20-PARBIU-09A
AML-tumor	TARGET-20-PARBIU^AML-tumor^tumor	TARGET-20-PARBIU	TARGET	NA	Recurrent Blood Derived Cancer - Bone Marrow	RNA	tumor	TARGET-20-PARBIU-04A
AML-tumor	TARGET-20-PANLJN^AML-tumor^tumor	TARGET-20-PANLJN	TARGET	NA	Primary Blood Derived Cancer - Bone Marrow	RNA	tumor	TARGET-20-PANLJN-09A
AML-tumor	TARGET-20-PASHYZ^AML-tumor^tumor	TARGET-20-PASHYZ	TARGET	NA	Primary Blood Derived Cancer - Bone Marrow	RNA	tumor	TARGET-20-PASHYZ-09A
AML-tumor	TARGET-20-PASHYZ^AML-tumor^tumor	TARGET-20-PASHYZ	TARGET	NA	Recurrent Blood Derived Cancer - Bone Marrow	RNA	tumor	TARGET-20-PASHYZ-04A
AML-tumor	TARGET-20-PASHBI^AML-tumor^tumor	TARGET-20-PASHBI	TARGET	NA	Primary Blood Derived Cancer - Bone Marrow	RNA	tumor	TARGET-20-PASHBI-09A
AML-tumor	TARGET-20-PANLIZ^AML-tumor^tumor	TARGET-20-PANLIZ	TARGET	NA	Primary Blood Derived Cancer - Bone Marrow	RNA	tumor	TARGET-20-PANLIZ-09A
AML-tumor	TARGET-20-PASIBG^AML-tumor^tumor	TARGET-20-PASIBG	TARGET	NA	Primary Blood Derived Cancer - Bone Marrow	RNA	tumor	TARGET-20-PASIBG-09A
AML-tumor	TARGET-20-PANKFZ^AML-tumor^tumor	TARGET-20-PANKFZ	TARGET	NA	Primary Blood Derived Cancer - Bone Marrow	RNA	tumor	TARGET-20-PANKFZ-09A
AML-tumor	TARGET-20-PANTNA^AML-tumor^tumor	TARGET-20-PANTNA	TARGET	NA	Primary Blood Derived Cancer - Bone Marrow	RNA	tumor	TARGET-20-PANTNA-09A
AML-tumor	TARGET-20-PANSBH^AML-tumor^tumor	TARGET-20-PANSBH	TARGET	NA	Primary Blood Derived Cancer - Bone Marrow	RNA	tumor	TARGET-20-PANSBH-09A
AML-tumor	TARGET-20-PANLXM^AML-tumor^tumor	TARGET-20-PANLXM	TARGET	NA	Primary Blood Derived Cancer - Bone Marrow	RNA	tumor	TARGET-20-PANLXM-09A
AML-tumor	TARGET-20-PARWDZ^AML-tumor^tumor	TARGET-20-PARWDZ	TARGET	NA	Primary Blood Derived Cancer - Bone Marrow	RNA	tumor	TARGET-20-PARWDZ-09A
AML-tumor	TARGET-20-PASTTW^AML-tumor^tumor	TARGET-20-PASTTW	TARGET	NA	Primary Blood Derived Cancer - Bone Marrow	RNA	tumor	TARGET-20-PASTTW-09A
AML-tumor	TARGET-20-PASZLJ^AML-tumor^tumor	TARGET-20-PASZLJ	TARGET	NA	Primary Blood Derived Cancer - Bone Marrow	RNA	tumor	TARGET-20-PASZLJ-09A
AML-tumor	TARGET-20-PASPLU^AML-tumor^tumor	TARGET-20-PASPLU	TARGET	NA	Recurrent Blood Derived Cancer - Bone Marrow	RNA	tumor	TARGET-20-PASPLU-04A
AML-tumor	TARGET-20-PASMGW^AML-tumor^tumor	TARGET-20-PASMGW	TARGET	NA	Primary Blood Derived Cancer - Bone Marrow	RNA	tumor	TARGET-20-PASMGW-09A
AML-tumor	TARGET-20-PADZCG^AML-tumor^tumor	TARGET-20-PADZCG	TARGET	NA	Primary Blood Derived Cancer - Bone Marrow	RNA	tumor	TARGET-20-PADZCG-09A
AML-tumor	TARGET-20-PATDNN^AML-tumor^tumor	TARGET-20-PATDNN	TARGET	NA	Primary Blood Derived Cancer - Bone Marrow	RNA	tumor	TARGET-20-PATDNN-09A
AML-tumor	TARGET-20-PATELT^AML-tumor^tumor	TARGET-20-PATELT	TARGET	NA	Primary Blood Derived Cancer - Peripheral Blood	RNA	tumor	TARGET-20-PATELT-03A
AML-tumor	TARGET-20-PANUTB^AML-tumor^tumor	TARGET-20-PANUTB	TARGET	NA	Primary Blood Derived Cancer - Bone Marrow	RNA	tumor	TARGET-20-PANUTB-09A
AML-tumor	TARGET-21-PATJMY^AML-tumor^tumor	TARGET-21-PATJMY	TARGET	NA	Primary Blood Derived Cancer - Bone Marrow	RNA	tumor	TARGET-21-PATJMY-09A
AML-tumor	TARGET-20-PARUNX^AML-tumor^tumor	TARGET-20-PARUNX	TARGET	NA	Primary Blood Derived Cancer - Bone Marrow	RNA	tumor	TARGET-20-PARUNX-09A
AML-tumor	TARGET-20-PAKTCX^AML-tumor^tumor	TARGET-20-PAKTCX	TARGET	NA	Primary Blood Derived Cancer - Bone Marrow	RNA	tumor	TARGET-20-PAKTCX-09A
AML-tumor	TARGET-21-PATAIJ^AML-tumor^tumor	TARGET-21-PATAIJ	TARGET	NA	Blood Derived Cancer - Peripheral Blood, Post-treatment	RNA	tumor	TARGET-21-PATAIJ-42A
AML-tumor	TARGET-21-PATAIJ^AML-tumor^tumor	TARGET-21-PATAIJ	TARGET	NA	Primary Blood Derived Cancer - Bone Marrow	RNA	tumor	TARGET-21-PATAIJ-09A
AML-tumor	TARGET-20-PAKSMZ^AML-tumor^tumor	TARGET-20-PAKSMZ	TARGET	NA	Primary Blood Derived Cancer - Peripheral Blood	RNA	tumor	TARGET-20-PAKSMZ-03A
AML-tumor	TARGET-21-PATHIU^AML-tumor^tumor	TARGET-21-PATHIU	TARGET	NA	Primary Blood Derived Cancer - Bone Marrow	RNA	tumor	TARGET-21-PATHIU-09A
AML-tumor	TARGET-21-PASVJS^AML-tumor^tumor	TARGET-21-PASVJS	TARGET	NA	Primary Blood Derived Cancer - Bone Marrow	RNA	tumor	TARGET-21-PASVJS-09A
AML-tumor	TARGET-20-PARSAN^AML-tumor^tumor	TARGET-20-PARSAN	TARGET	NA	Primary Blood Derived Cancer - Peripheral Blood	RNA	tumor	TARGET-20-PARSAN-03A
AML-tumor	TARGET-21-PASFJJ^AML-tumor^tumor	TARGET-21-PASFJJ	TARGET	NA	Primary Blood Derived Cancer - Bone Marrow	RNA	tumor	TARGET-21-PASFJJ-09A
AML-tumor	TARGET-21-PASFLG^AML-tumor^tumor	TARGET-21-PASFLG	TARGET	NA	Blood Derived Cancer - Bone Marrow, Post-treatment	RNA	tumor	TARGET-21-PASFLG-41A
RT-tumor	TARGET-52-PASZYE^RT-tumor^tumor	TARGET-52-PASZYE	TARGET	NA	Primary Tumor	RNA	tumor	TARGET-52-PASZYE-01A
RT-tumor	TARGET-52-PATAFT^RT-tumor^tumor	TARGET-52-PATAFT	TARGET	NA	Primary Tumor	RNA	tumor	TARGET-52-PATAFT-01A
RT-tumor	TARGET-52-PATBLF^RT-tumor^tumor	TARGET-52-PATBLF	TARGET	NA	Primary Tumor	RNA	tumor	TARGET-52-PATBLF-01A
RT-tumor	TARGET-52-PATDVL^RT-tumor^tumor	TARGET-52-PATDVL	TARGET	NA	Primary Tumor	RNA	tumor	TARGET-52-PATDVL-01A
RT-tumor	TARGET-52-PASVDP^RT-tumor^tumor	TARGET-52-PASVDP	TARGET	NA	Primary Tumor	RNA	tumor	TARGET-52-PASVDP-01A
RT-tumor	TARGET-52-PASWZZ^RT-tumor^tumor	TARGET-52-PASWZZ	TARGET	NA	Primary Tumor	RNA	tumor	TARGET-52-PASWZZ-01A
RT-normal	TARGET-52-PASXNA^RT-normal^normal	TARGET-52-PASXNA	TARGET	NA	Solid Tissue Normal	RNA	normal	TARGET-52-PASXNA-11A
RT-tumor	TARGET-52-PASXNA^RT-tumor^tumor	TARGET-52-PASXNA	TARGET	NA	Primary Tumor	RNA	tumor	TARGET-52-PASXNA-01A
RT-tumor	TARGET-52-PASYNF^RT-tumor^tumor	TARGET-52-PASYNF	TARGET	NA	Primary Tumor	RNA	tumor	TARGET-52-PASYNF-01A
RT-tumor	TARGET-52-PATENH^RT-tumor^tumor	TARGET-52-PATENH	TARGET	NA	Primary Tumor	RNA	tumor	TARGET-52-PATENH-01A
RT-tumor	TARGET-52-PATFXW^RT-tumor^tumor	TARGET-52-PATFXW	TARGET	NA	Primary Tumor	RNA	tumor	TARGET-52-PATFXW-01A
RT-tumor	TARGET-52-PADYZI^RT-tumor^tumor	TARGET-52-PADYZI	TARGET	NA	Primary Tumor	RNA	tumor	TARGET-52-PADYZI-01A
RT-tumor	TARGET-52-PAJMRB^RT-tumor^tumor	TARGET-52-PAJMRB	TARGET	NA	Primary Tumor	RNA	tumor	TARGET-52-PAJMRB-01A
RT-tumor	TARGET-52-PAJLWM^RT-tumor^tumor	TARGET-52-PAJLWM	TARGET	NA	Primary Tumor	RNA	tumor	TARGET-52-PAJLWM-01A
RT-tumor	TARGET-52-PAJNFP^RT-tumor^tumor	TARGET-52-PAJNFP	TARGET	NA	Primary Tumor	RNA	tumor	TARGET-52-PAJNFP-01A
RT-tumor	TARGET-52-PAJNER^RT-tumor^tumor	TARGET-52-PAJNER	TARGET	NA	Primary Tumor	RNA	tumor	TARGET-52-PAJNER-01A
RT-tumor	TARGET-52-PAKHTL^RT-tumor^tumor	TARGET-52-PAKHTL	TARGET	NA	Primary Tumor	RNA	tumor	TARGET-52-PAKHTL-01A
RT-tumor	TARGET-52-PAJNFZ^RT-tumor^tumor	TARGET-52-PAJNFZ	TARGET	NA	Primary Tumor	RNA	tumor	TARGET-52-PAJNFZ-01A
RT-tumor	TARGET-52-PARGRN^RT-tumor^tumor	TARGET-52-PARGRN	TARGET	NA	Primary Tumor	RNA	tumor	TARGET-52-PARGRN-01A
RT-tumor	TARGET-52-PARECB^RT-tumor^tumor	TARGET-52-PARECB	TARGET	NA	Primary Tumor	RNA	tumor	TARGET-52-PARECB-01A
RT-tumor	TARGET-52-PAUNPA^RT-tumor^tumor	TARGET-52-PAUNPA	TARGET	NA	Primary Tumor	RNA	tumor	TARGET-52-PAUNPA-01A
RT-tumor	TARGET-52-PAUHAZ^RT-tumor^tumor	TARGET-52-PAUHAZ	TARGET	NA	Primary Tumor	RNA	tumor	TARGET-52-PAUHAZ-01A
RT-tumor	TARGET-52-PASGGN^RT-tumor^tumor	TARGET-52-PASGGN	TARGET	NA	Primary Tumor	RNA	tumor	TARGET-52-PASGGN-01A
RT-tumor	TARGET-52-PASNED^RT-tumor^tumor	TARGET-52-PASNED	TARGET	NA	Primary Tumor	RNA	tumor	TARGET-52-PASNED-01A
RT-tumor	TARGET-52-PARUGK^RT-tumor^tumor	TARGET-52-PARUGK	TARGET	NA	Primary Tumor	RNA	tumor	TARGET-52-PARUGK-01A
RT-tumor	TARGET-52-PATXEE^RT-tumor^tumor	TARGET-52-PATXEE	TARGET	NA	Primary Tumor	RNA	tumor	TARGET-52-PATXEE-01A
RT-normal	TARGET-52-PARRCL^RT-normal^normal	TARGET-52-PARRCL	TARGET	NA	Solid Tissue Normal	RNA	normal	TARGET-52-PARRCL-11A
RT-tumor	TARGET-52-PATFZZ^RT-tumor^tumor	TARGET-52-PATFZZ	TARGET	NA	Primary Tumor	RNA	tumor	TARGET-52-PATFZZ-01A
RT-tumor	TARGET-52-PARZBI^RT-tumor^tumor	TARGET-52-PARZBI	TARGET	NA	Primary Tumor	RNA	tumor	TARGET-52-PARZBI-01A
RT-tumor	TARGET-52-PAUEKW^RT-tumor^tumor	TARGET-52-PAUEKW	TARGET	NA	Primary Tumor	RNA	tumor	TARGET-52-PAUEKW-01A
RT-tumor	TARGET-52-PAUDPV^RT-tumor^tumor	TARGET-52-PAUDPV	TARGET	NA	Primary Tumor	RNA	tumor	TARGET-52-PAUDPV-01A
RT-tumor	TARGET-52-PASCDH^RT-tumor^tumor	TARGET-52-PASCDH	TARGET	NA	Primary Tumor	RNA	tumor	TARGET-52-PASCDH-01A
RT-normal	TARGET-52-PAUDPV^RT-normal^normal	TARGET-52-PAUDPV	TARGET	NA	Solid Tissue Normal	RNA	normal	TARGET-52-PAUDPV-11A
ALL-tumor	TARGET-15-SJMPAL043511^ALL-tumor^tumor	TARGET-15-SJMPAL043511	TARGET	NA	Primary Blood Derived Cancer - Bone Marrow	RNA	tumor	TARGET-15-SJMPAL043511-09B
ALL-tumor	TARGET-15-SJMPAL017978^ALL-tumor^tumor	TARGET-15-SJMPAL017978	TARGET	NA	Primary Blood Derived Cancer - Bone Marrow	RNA	tumor	TARGET-15-SJMPAL017978-09A
ALL-tumor	TARGET-15-SJMPAL043513^ALL-tumor^tumor	TARGET-15-SJMPAL043513	TARGET	NA	Recurrent Blood Derived Cancer - Bone Marrow	RNA	tumor	TARGET-15-SJMPAL043513-04B
ALL-tumor	TARGET-15-SJMPAL042787^ALL-tumor^tumor	TARGET-15-SJMPAL042787	TARGET	NA	Primary Blood Derived Cancer - Bone Marrow	RNA	tumor	TARGET-15-SJMPAL042787-09A
ALL-tumor	TARGET-15-SJMPAL043768^ALL-tumor^tumor	TARGET-15-SJMPAL043768	TARGET	NA	Primary Blood Derived Cancer - Bone Marrow	RNA	tumor	TARGET-15-SJMPAL043768-09B
ALL-tumor	TARGET-15-SJMPAL043769^ALL-tumor^tumor	TARGET-15-SJMPAL043769	TARGET	NA	Primary Blood Derived Cancer - Peripheral Blood	RNA	tumor	TARGET-15-SJMPAL043769-03B
ALL-tumor	TARGET-15-SJMPAL042791^ALL-tumor^tumor	TARGET-15-SJMPAL042791	TARGET	NA	Primary Blood Derived Cancer - Bone Marrow	RNA	tumor	TARGET-15-SJMPAL042791-09B
ALL-tumor	TARGET-15-SJMPAL005001^ALL-tumor^tumor	TARGET-15-SJMPAL005001	TARGET	NA	Recurrent Blood Derived Cancer - Bone Marrow	RNA	tumor	TARGET-15-SJMPAL005001-04A
ALL-tumor	TARGET-15-SJMPAL042792^ALL-tumor^tumor	TARGET-15-SJMPAL042792	TARGET	NA	Primary Blood Derived Cancer - Bone Marrow	RNA	tumor	TARGET-15-SJMPAL042792-09A
ALL-tumor	TARGET-15-SJMPAL043771^ALL-tumor^tumor	TARGET-15-SJMPAL043771	TARGET	NA	Primary Blood Derived Cancer - Bone Marrow	RNA	tumor	TARGET-15-SJMPAL043771-09B
ALL-tumor	TARGET-15-SJMPAL017975^ALL-tumor^tumor	TARGET-15-SJMPAL017975	TARGET	NA	Primary Blood Derived Cancer - Peripheral Blood	RNA	tumor	TARGET-15-SJMPAL017975-03B
ALL-tumor	TARGET-15-SJMPAL040030^ALL-tumor^tumor	TARGET-15-SJMPAL040030	TARGET	NA	Primary Blood Derived Cancer - Bone Marrow	RNA	tumor	TARGET-15-SJMPAL040030-09A
ALL-tumor	TARGET-15-SJMPAL043772^ALL-tumor^tumor	TARGET-15-SJMPAL043772	TARGET	NA	Recurrent Blood Derived Cancer - Bone Marrow	RNA	tumor	TARGET-15-SJMPAL043772-04B
ALL-tumor	TARGET-15-SJMPAL012417^ALL-tumor^tumor	TARGET-15-SJMPAL012417	TARGET	NA	Primary Blood Derived Cancer - Bone Marrow	RNA	tumor	TARGET-15-SJMPAL012417-09A
ALL-tumor	TARGET-15-SJMPAL040027^ALL-tumor^tumor	TARGET-15-SJMPAL040027	TARGET	NA	Primary Blood Derived Cancer - Bone Marrow	RNA	tumor	TARGET-15-SJMPAL040027-09A
ALL-tumor	TARGET-20-SJAML007112^ALL-tumor^tumor	TARGET-20-SJAML007112	TARGET	NA	Primary Blood Derived Cancer - Bone Marrow	RNA	tumor	TARGET-20-SJAML007112-09A
ALL-tumor	TARGET-15-SJMPAL043509^ALL-tumor^tumor	TARGET-15-SJMPAL043509	TARGET	NA	Recurrent Blood Derived Cancer - Bone Marrow	RNA	tumor	TARGET-15-SJMPAL043509-04A
ALL-tumor	TARGET-15-SJMPAL040026^ALL-tumor^tumor	TARGET-15-SJMPAL040026	TARGET	NA	Primary Blood Derived Cancer - Bone Marrow	RNA	tumor	TARGET-15-SJMPAL040026-09A
RT-tumor	TARGET-52-PAUCGJ^RT-tumor^tumor	TARGET-52-PAUCGJ	TARGET	NA	Primary Tumor	RNA	tumor	TARGET-52-PAUCGJ-01A
RT-tumor	TARGET-52-PATXKA^RT-tumor^tumor	TARGET-52-PATXKA	TARGET	NA	Primary Tumor	RNA	tumor	TARGET-52-PATXKA-01A
RT-tumor	TARGET-52-PAVVIT^RT-tumor^tumor	TARGET-52-PAVVIT	TARGET	NA	Primary Tumor	RNA	tumor	TARGET-52-PAVVIT-01A
RT-tumor	TARGET-52-PAVCKS^RT-tumor^tumor	TARGET-52-PAVCKS	TARGET	NA	Primary Tumor	RNA	tumor	TARGET-52-PAVCKS-01A
RT-tumor	TARGET-52-PAVDPR^RT-tumor^tumor	TARGET-52-PAVDPR	TARGET	NA	Primary Tumor	RNA	tumor	TARGET-52-PAVDPR-01A
RT-tumor	TARGET-52-PAVITI^RT-tumor^tumor	TARGET-52-PAVITI	TARGET	NA	Primary Tumor	RNA	tumor	TARGET-52-PAVITI-01A
RT-tumor	TARGET-52-PAWFBL^RT-tumor^tumor	TARGET-52-PAWFBL	TARGET	NA	Primary Tumor	RNA	tumor	TARGET-52-PAWFBL-01A
RT-tumor	TARGET-52-PAWFWK^RT-tumor^tumor	TARGET-52-PAWFWK	TARGET	NA	Primary Tumor	RNA	tumor	TARGET-52-PAWFWK-01A
RT-tumor	TARGET-52-PADWRZ^RT-tumor^tumor	TARGET-52-PADWRZ	TARGET	NA	Primary Tumor	RNA	tumor	TARGET-52-PADWRZ-01A
RT-tumor	TARGET-52-PAEHIP^RT-tumor^tumor	TARGET-52-PAEHIP	TARGET	NA	Primary Tumor	RNA	tumor	TARGET-52-PAEHIP-01A
RT-tumor	TARGET-52-PADYCE^RT-tumor^tumor	TARGET-52-PADYCE	TARGET	NA	Primary Tumor	RNA	tumor	TARGET-52-PADYCE-01A
RT-tumor	TARGET-52-PAJMBW^RT-tumor^tumor	TARGET-52-PAJMBW	TARGET	NA	Primary Tumor	RNA	tumor	TARGET-52-PAJMBW-01A
RT-tumor	TARGET-52-PAJLRA^RT-tumor^tumor	TARGET-52-PAJLRA	TARGET	NA	Primary Tumor	RNA	tumor	TARGET-52-PAJLRA-01A
RT-tumor	TARGET-52-PAKLYZ^RT-tumor^tumor	TARGET-52-PAKLYZ	TARGET	NA	Primary Tumor	RNA	tumor	TARGET-52-PAKLYZ-01A
RT-tumor	TARGET-52-PAJPHJ^RT-tumor^tumor	TARGET-52-PAJPHJ	TARGET	NA	Primary Tumor	RNA	tumor	TARGET-52-PAJPHJ-01A
RT-tumor	TARGET-52-PAKTCT^RT-tumor^tumor	TARGET-52-PAKTCT	TARGET	NA	Primary Tumor	RNA	tumor	TARGET-52-PAKTCT-01A
RT-tumor	TARGET-52-PAKPEW^RT-tumor^tumor	TARGET-52-PAKPEW	TARGET	NA	Primary Tumor	RNA	tumor	TARGET-52-PAKPEW-01A
RT-tumor	TARGET-52-PARKKN^RT-tumor^tumor	TARGET-52-PARKKN	TARGET	NA	Primary Tumor	RNA	tumor	TARGET-52-PARKKN-01A
RT-tumor	TARGET-52-PAREWI^RT-tumor^tumor	TARGET-52-PAREWI	TARGET	NA	Primary Tumor	RNA	tumor	TARGET-52-PAREWI-01A
RT-tumor	TARGET-52-PARZRH^RT-tumor^tumor	TARGET-52-PARZRH	TARGET	NA	Primary Tumor	RNA	tumor	TARGET-52-PARZRH-01A
RT-tumor	TARGET-52-PARTKH^RT-tumor^tumor	TARGET-52-PARTKH	TARGET	NA	Primary Tumor	RNA	tumor	TARGET-52-PARTKH-01A
RT-tumor	TARGET-52-PASGCL^RT-tumor^tumor	TARGET-52-PASGCL	TARGET	NA	Primary Tumor	RNA	tumor	TARGET-52-PASGCL-01A
RT-tumor	TARGET-52-PASAMZ^RT-tumor^tumor	TARGET-52-PASAMZ	TARGET	NA	Primary Tumor	RNA	tumor	TARGET-52-PASAMZ-01A
RT-tumor	TARGET-52-PASADZ^RT-tumor^tumor	TARGET-52-PASADZ	TARGET	NA	Primary Tumor	RNA	tumor	TARGET-52-PASADZ-01A
RT-tumor	TARGET-52-PASRHU^RT-tumor^tumor	TARGET-52-PASRHU	TARGET	NA	Primary Tumor	RNA	tumor	TARGET-52-PASRHU-01A
RT-tumor	TARGET-52-PASILR^RT-tumor^tumor	TARGET-52-PASILR	TARGET	NA	Primary Tumor	RNA	tumor	TARGET-52-PASILR-01A
ALL-tumor	TARGET-20-SJAML045742^ALL-tumor^tumor	TARGET-20-SJAML045742	TARGET	NA	Primary Blood Derived Cancer - Bone Marrow	RNA	tumor	TARGET-20-SJAML045742-09A
ALL-tumor	TARGET-15-SJMPAL019076^ALL-tumor^tumor	TARGET-15-SJMPAL019076	TARGET	NA	Recurrent Blood Derived Cancer - Bone Marrow	RNA	tumor	TARGET-15-SJMPAL019076-04B
ALL-tumor	TARGET-15-SJMPAL016340^ALL-tumor^tumor	TARGET-15-SJMPAL016340	TARGET	NA	Primary Blood Derived Cancer - Bone Marrow	RNA	tumor	TARGET-15-SJMPAL016340-09A
ALL-tumor	TARGET-15-SJMPAL012421^ALL-tumor^tumor	TARGET-15-SJMPAL012421	TARGET	NA	Primary Blood Derived Cancer - Bone Marrow	RNA	tumor	TARGET-15-SJMPAL012421-09B
ALL-tumor	TARGET-15-SJMPAL012422^ALL-tumor^tumor	TARGET-15-SJMPAL012422	TARGET	NA	Primary Blood Derived Cancer - Bone Marrow	RNA	tumor	TARGET-15-SJMPAL012422-09A
CCSK-tumor	TARGET-51-PAKWMM^CCSK-tumor^tumor	TARGET-51-PAKWMM	TARGET	NA	Primary Tumor	RNA	tumor	TARGET-51-PAKWMM-01A
CCSK-tumor	TARGET-51-PALLXV^CCSK-tumor^tumor	TARGET-51-PALLXV	TARGET	NA	Primary Tumor	RNA	tumor	TARGET-51-PALLXV-01A
CCSK-tumor	TARGET-51-PALFEF^CCSK-tumor^tumor	TARGET-51-PALFEF	TARGET	NA	Primary Tumor	RNA	tumor	TARGET-51-PALFEF-01A
CCSK-tumor	TARGET-51-PAJMNM^CCSK-tumor^tumor	TARGET-51-PAJMNM	TARGET	NA	Primary Tumor	RNA	tumor	TARGET-51-PAJMNM-01A
CCSK-tumor	TARGET-51-PALFYG^CCSK-tumor^tumor	TARGET-51-PALFYG	TARGET	NA	Primary Tumor	RNA	tumor	TARGET-51-PALFYG-01A
CCSK-tumor	TARGET-51-PAJLIV^CCSK-tumor^tumor	TARGET-51-PAJLIV	TARGET	NA	Primary Tumor	RNA	tumor	TARGET-51-PAJLIV-01A
CCSK-tumor	TARGET-51-PALKEI^CCSK-tumor^tumor	TARGET-51-PALKEI	TARGET	NA	Primary Tumor	RNA	tumor	TARGET-51-PALKEI-01A
CCSK-tumor	TARGET-51-PAJLWU^CCSK-tumor^tumor	TARGET-51-PAJLWU	TARGET	NA	Primary Tumor	RNA	tumor	TARGET-51-PAJLWU-01A
CCSK-tumor	TARGET-51-PALEIR^CCSK-tumor^tumor	TARGET-51-PALEIR	TARGET	NA	Primary Tumor	RNA	tumor	TARGET-51-PALEIR-01A
CCSK-tumor	TARGET-51-PAJPFB^CCSK-tumor^tumor	TARGET-51-PAJPFB	TARGET	NA	Primary Tumor	RNA	tumor	TARGET-51-PAJPFB-01A
CCSK-tumor	TARGET-51-PAJNCV^CCSK-tumor^tumor	TARGET-51-PAJNCV	TARGET	NA	Primary Tumor	RNA	tumor	TARGET-51-PAJNCV-01A
CCSK-tumor	TARGET-51-PAEALX^CCSK-tumor^tumor	TARGET-51-PAEALX	TARGET	NA	Primary Tumor	RNA	tumor	TARGET-51-PAEALX-01A
CCSK-tumor	TARGET-51-PAJMFS^CCSK-tumor^tumor	TARGET-51-PAJMFS	TARGET	NA	Primary Tumor	RNA	tumor	TARGET-51-PAJMFS-01A
NBL-tumor	TARGET-30-PANZRV^NBL-tumor^tumor	TARGET-30-PANZRV	TARGET	NA	Primary Tumor	RNA	tumor	TARGET-30-PANZRV-01A
NBL-tumor	TARGET-30-PASHFA^NBL-tumor^tumor	TARGET-30-PASHFA	TARGET	NA	Primary Tumor	RNA	tumor	TARGET-30-PASHFA-01A
NBL-tumor	TARGET-30-PARZCJ^NBL-tumor^tumor	TARGET-30-PARZCJ	TARGET	NA	Primary Tumor	RNA	tumor	TARGET-30-PARZCJ-01A
NBL-tumor	TARGET-30-PARHAM^NBL-tumor^tumor	TARGET-30-PARHAM	TARGET	NA	Primary Tumor	RNA	tumor	TARGET-30-PARHAM-01A
NBL-tumor	TARGET-30-PARHAM^NBL-tumor^tumor	TARGET-30-PARHAM	TARGET	NA	Recurrent Tumor	RNA	tumor	TARGET-30-PARHAM-02A
NBL-tumor	TARGET-30-PALCBW^NBL-tumor^tumor	TARGET-30-PALCBW	TARGET	NA	Primary Tumor	RNA	tumor	TARGET-30-PALCBW-01A
NBL-tumor	TARGET-30-PALVKK^NBL-tumor^tumor	TARGET-30-PALVKK	TARGET	NA	Primary Tumor	RNA	tumor	TARGET-30-PALVKK-01A
NBL-tumor	TARGET-30-PAPUEB^NBL-tumor^tumor	TARGET-30-PAPUEB	TARGET	NA	Primary Tumor	RNA	tumor	TARGET-30-PAPUEB-01A
NBL-tumor	TARGET-30-PAUDDK^NBL-tumor^tumor	TARGET-30-PAUDDK	TARGET	NA	Primary Tumor	RNA	tumor	TARGET-30-PAUDDK-01A
NBL-tumor	TARGET-30-PANRHJ^NBL-tumor^tumor	TARGET-30-PANRHJ	TARGET	NA	Primary Tumor	RNA	tumor	TARGET-30-PANRHJ-01A
NBL-tumor	TARGET-30-PALWVJ^NBL-tumor^tumor	TARGET-30-PALWVJ	TARGET	NA	Primary Tumor	RNA	tumor	TARGET-30-PALWVJ-01A
NBL-tumor	TARGET-30-PASXGP^NBL-tumor^tumor	TARGET-30-PASXGP	TARGET	NA	Primary Tumor	RNA	tumor	TARGET-30-PASXGP-01A
NBL-tumor	TARGET-30-PAPCTS^NBL-tumor^tumor	TARGET-30-PAPCTS	TARGET	NA	Primary Tumor	RNA	tumor	TARGET-30-PAPCTS-01A
NBL-tumor	TARGET-30-PAPHPE^NBL-tumor^tumor	TARGET-30-PAPHPE	TARGET	NA	Primary Tumor	RNA	tumor	TARGET-30-PAPHPE-01A
NBL-tumor	TARGET-30-PAPLSD^NBL-tumor^tumor	TARGET-30-PAPLSD	TARGET	NA	Primary Tumor	RNA	tumor	TARGET-30-PAPLSD-01A
NBL-tumor	TARGET-30-PATHVK^NBL-tumor^tumor	TARGET-30-PATHVK	TARGET	NA	Primary Tumor	RNA	tumor	TARGET-30-PATHVK-01A
NBL-tumor	TARGET-30-PASZKE^NBL-tumor^tumor	TARGET-30-PASZKE	TARGET	NA	Primary Tumor	RNA	tumor	TARGET-30-PASZKE-01A
NBL-tumor	TARGET-30-PASUML^NBL-tumor^tumor	TARGET-30-PASUML	TARGET	NA	Primary Tumor	RNA	tumor	TARGET-30-PASUML-01A
NBL-tumor	TARGET-30-PATFCY^NBL-tumor^tumor	TARGET-30-PATFCY	TARGET	NA	Primary Tumor	RNA	tumor	TARGET-30-PATFCY-01A
NBL-tumor	TARGET-30-PAUDDK^NBL-tumor^tumor	TARGET-30-PAUDDK	TARGET	NA	Recurrent Tumor	RNA	tumor	TARGET-30-PAUDDK-02A
NBL-tumor	TARGET-30-PASSRN^NBL-tumor^tumor	TARGET-30-PASSRN	TARGET	NA	Primary Tumor	RNA	tumor	TARGET-30-PASSRN-01A
NBL-tumor	TARGET-30-PANWRR^NBL-tumor^tumor	TARGET-30-PANWRR	TARGET	NA	Primary Tumor	RNA	tumor	TARGET-30-PANWRR-01A
NBL-tumor	TARGET-30-PAPKWN^NBL-tumor^tumor	TARGET-30-PAPKWN	TARGET	NA	Primary Tumor	RNA	tumor	TARGET-30-PAPKWN-01A
NBL-tumor	TARGET-30-PASXIE^NBL-tumor^tumor	TARGET-30-PASXIE	TARGET	NA	Primary Tumor	RNA	tumor	TARGET-30-PASXIE-01A
NBL-tumor	TARGET-30-PAMBMJ^NBL-tumor^tumor	TARGET-30-PAMBMJ	TARGET	NA	Primary Tumor	RNA	tumor	TARGET-30-PAMBMJ-01A
NBL-tumor	TARGET-30-PATESI^NBL-tumor^tumor	TARGET-30-PATESI	TARGET	NA	Primary Tumor	RNA	tumor	TARGET-30-PATESI-01A
NBL-tumor	TARGET-30-PASTKC^NBL-tumor^tumor	TARGET-30-PASTKC	TARGET	NA	Primary Tumor	RNA	tumor	TARGET-30-PASTKC-01A
NBL-tumor	TARGET-30-PANUIF^NBL-tumor^tumor	TARGET-30-PANUIF	TARGET	NA	Primary Tumor	RNA	tumor	TARGET-30-PANUIF-01A
NBL-tumor	TARGET-30-PAPTFZ^NBL-tumor^tumor	TARGET-30-PAPTFZ	TARGET	NA	Primary Tumor	RNA	tumor	TARGET-30-PAPTFZ-01A
NBL-tumor	TARGET-30-PARKGJ^NBL-tumor^tumor	TARGET-30-PARKGJ	TARGET	NA	Primary Tumor	RNA	tumor	TARGET-30-PARKGJ-01A
NBL-tumor	TARGET-30-PAMNLH^NBL-tumor^tumor	TARGET-30-PAMNLH	TARGET	NA	Primary Tumor	RNA	tumor	TARGET-30-PAMNLH-01A
NBL-tumor	TARGET-30-PAPVRN^NBL-tumor^tumor	TARGET-30-PAPVRN	TARGET	NA	Primary Tumor	RNA	tumor	TARGET-30-PAPVRN-01A
NBL-tumor	TARGET-30-PARFWB^NBL-tumor^tumor	TARGET-30-PARFWB	TARGET	NA	Primary Tumor	RNA	tumor	TARGET-30-PARFWB-01A
NBL-tumor	TARGET-30-PAMMXF^NBL-tumor^tumor	TARGET-30-PAMMXF	TARGET	NA	Primary Tumor	RNA	tumor	TARGET-30-PAMMXF-01A
NBL-tumor	TARGET-30-PARDIW^NBL-tumor^tumor	TARGET-30-PARDIW	TARGET	NA	Primary Tumor	RNA	tumor	TARGET-30-PARDIW-01A
NBL-tumor	TARGET-30-PASPBZ^NBL-tumor^tumor	TARGET-30-PASPBZ	TARGET	NA	Primary Tumor	RNA	tumor	TARGET-30-PASPBZ-01A
NBL-tumor	TARGET-30-PASMDM^NBL-tumor^tumor	TARGET-30-PASMDM	TARGET	NA	Primary Tumor	RNA	tumor	TARGET-30-PASMDM-01A
NBL-tumor	TARGET-30-PASNML^NBL-tumor^tumor	TARGET-30-PASNML	TARGET	NA	Primary Tumor	RNA	tumor	TARGET-30-PASNML-01A
NBL-tumor	TARGET-30-PARNNC^NBL-tumor^tumor	TARGET-30-PARNNC	TARGET	NA	Primary Tumor	RNA	tumor	TARGET-30-PARNNC-01A
NBL-tumor	TARGET-30-PASXRJ^NBL-tumor^tumor	TARGET-30-PASXRJ	TARGET	NA	Primary Tumor	RNA	tumor	TARGET-30-PASXRJ-01A
NBL-tumor	TARGET-30-PAMZGT^NBL-tumor^tumor	TARGET-30-PAMZGT	TARGET	NA	Primary Tumor	RNA	tumor	TARGET-30-PAMZGT-01A
NBL-tumor	TARGET-30-PAPKXS^NBL-tumor^tumor	TARGET-30-PAPKXS	TARGET	NA	Primary Tumor	RNA	tumor	TARGET-30-PAPKXS-01A
NBL-tumor	TARGET-30-PATDWN^NBL-tumor^tumor	TARGET-30-PATDWN	TARGET	NA	Primary Tumor	RNA	tumor	TARGET-30-PATDWN-01A
NBL-tumor	TARGET-30-PASVRU^NBL-tumor^tumor	TARGET-30-PASVRU	TARGET	NA	Primary Tumor	RNA	tumor	TARGET-30-PASVRU-01A
NBL-tumor	TARGET-30-PASUYG^NBL-tumor^tumor	TARGET-30-PASUYG	TARGET	NA	Primary Tumor	RNA	tumor	TARGET-30-PASUYG-01A
NBL-tumor	TARGET-30-PAPUNH^NBL-tumor^tumor	TARGET-30-PAPUNH	TARGET	NA	Primary Tumor	RNA	tumor	TARGET-30-PAPUNH-01A
NBL-tumor	TARGET-30-PARZIP^NBL-tumor^tumor	TARGET-30-PARZIP	TARGET	NA	Primary Tumor	RNA	tumor	TARGET-30-PARZIP-01A
NBL-tumor	TARGET-30-PARDCK^NBL-tumor^tumor	TARGET-30-PARDCK	TARGET	NA	Primary Tumor	RNA	tumor	TARGET-30-PARDCK-01A
NBL-tumor	TARGET-30-PATBMM^NBL-tumor^tumor	TARGET-30-PATBMM	TARGET	NA	Primary Tumor	RNA	tumor	TARGET-30-PATBMM-01A
NBL-tumor	TARGET-30-PANGXK^NBL-tumor^tumor	TARGET-30-PANGXK	TARGET	NA	Primary Tumor	RNA	tumor	TARGET-30-PANGXK-01A
NBL-tumor	TARGET-30-PASUCB^NBL-tumor^tumor	TARGET-30-PASUCB	TARGET	NA	Primary Tumor	RNA	tumor	TARGET-30-PASUCB-01A
NBL-tumor	TARGET-30-PASYPX^NBL-tumor^tumor	TARGET-30-PASYPX	TARGET	NA	Primary Tumor	RNA	tumor	TARGET-30-PASYPX-01A
NBL-tumor	TARGET-30-PALXTB^NBL-tumor^tumor	TARGET-30-PALXTB	TARGET	NA	Primary Tumor	RNA	tumor	TARGET-30-PALXTB-01A
NBL-tumor	TARGET-30-PALNVP^NBL-tumor^tumor	TARGET-30-PALNVP	TARGET	NA	Primary Tumor	RNA	tumor	TARGET-30-PALNVP-01A
NBL-tumor	TARGET-30-PATNKP^NBL-tumor^tumor	TARGET-30-PATNKP	TARGET	NA	Recurrent Tumor	RNA	tumor	TARGET-30-PATNKP-02A
NBL-tumor	TARGET-30-PAISNS^NBL-tumor^tumor	TARGET-30-PAISNS	TARGET	NA	Primary Tumor	RNA	tumor	TARGET-30-PAISNS-01A
NBL-tumor	TARGET-30-PAPVEB^NBL-tumor^tumor	TARGET-30-PAPVEB	TARGET	NA	Recurrent Blood Derived Cancer - Bone Marrow	RNA	tumor	TARGET-30-PAPVEB-04A
NBL-tumor	TARGET-30-PASZPI^NBL-tumor^tumor	TARGET-30-PASZPI	TARGET	NA	Primary Tumor	RNA	tumor	TARGET-30-PASZPI-01A
NBL-tumor	TARGET-30-PARBGP^NBL-tumor^tumor	TARGET-30-PARBGP	TARGET	NA	Primary Tumor	RNA	tumor	TARGET-30-PARBGP-01A
NBL-tumor	TARGET-30-PASNEF^NBL-tumor^tumor	TARGET-30-PASNEF	TARGET	NA	Primary Tumor	RNA	tumor	TARGET-30-PASNEF-01A
NBL-tumor	TARGET-30-PAPZYZ^NBL-tumor^tumor	TARGET-30-PAPZYZ	TARGET	NA	Primary Tumor	RNA	tumor	TARGET-30-PAPZYZ-01A
NBL-tumor	TARGET-30-PASPER^NBL-tumor^tumor	TARGET-30-PASPER	TARGET	NA	Primary Tumor	RNA	tumor	TARGET-30-PASPER-01A
NBL-tumor	TARGET-30-PASWIJ^NBL-tumor^tumor	TARGET-30-PASWIJ	TARGET	NA	Primary Tumor	RNA	tumor	TARGET-30-PASWIJ-01A
NBL-tumor	TARGET-30-PASWYR^NBL-tumor^tumor	TARGET-30-PASWYR	TARGET	NA	Primary Tumor	RNA	tumor	TARGET-30-PASWYR-01A
NBL-tumor	TARGET-30-PASSWW^NBL-tumor^tumor	TARGET-30-PASSWW	TARGET	NA	Primary Tumor	RNA	tumor	TARGET-30-PASSWW-01A
NBL-tumor	TARGET-30-PATFXV^NBL-tumor^tumor	TARGET-30-PATFXV	TARGET	NA	Primary Tumor	RNA	tumor	TARGET-30-PATFXV-01A
NBL-tumor	TARGET-30-PASCTR^NBL-tumor^tumor	TARGET-30-PASCTR	TARGET	NA	Primary Tumor	RNA	tumor	TARGET-30-PASCTR-01A
NBL-tumor	TARGET-30-PAPICY^NBL-tumor^tumor	TARGET-30-PAPICY	TARGET	NA	Primary Tumor	RNA	tumor	TARGET-30-PAPICY-01A
NBL-tumor	TARGET-30-PARFRE^NBL-tumor^tumor	TARGET-30-PARFRE	TARGET	NA	Primary Tumor	RNA	tumor	TARGET-30-PARFRE-01A
AML-tumor	TARGET-20-PANGCM^AML-tumor^tumor	TARGET-20-PANGCM	TARGET	NA	Primary Blood Derived Cancer - Peripheral Blood	RNA	tumor	TARGET-20-PANGCM-03A
AML-tumor	TARGET-21-PAMYMA^AML-tumor^tumor	TARGET-21-PAMYMA	TARGET	NA	Primary Blood Derived Cancer - Bone Marrow	RNA	tumor	TARGET-21-PAMYMA-09A
AML-tumor	TARGET-20-PAMYAS^AML-tumor^tumor	TARGET-20-PAMYAS	TARGET	NA	Primary Blood Derived Cancer - Bone Marrow	RNA	tumor	TARGET-20-PAMYAS-09A
AML-tumor	TARGET-20-PASWLN^AML-tumor^tumor	TARGET-20-PASWLN	TARGET	NA	Primary Blood Derived Cancer - Bone Marrow	RNA	tumor	TARGET-20-PASWLN-09A
AML-tumor	TARGET-20-PASWAJ^AML-tumor^tumor	TARGET-20-PASWAJ	TARGET	NA	Primary Blood Derived Cancer - Bone Marrow	RNA	tumor	TARGET-20-PASWAJ-09A
AML-tumor	TARGET-20-PASWAJ^AML-tumor^tumor	TARGET-20-PASWAJ	TARGET	NA	Recurrent Blood Derived Cancer - Bone Marrow	RNA	tumor	TARGET-20-PASWAJ-04A
AML-tumor	TARGET-20-PAPBEJ^AML-tumor^tumor	TARGET-20-PAPBEJ	TARGET	NA	Primary Blood Derived Cancer - Bone Marrow	RNA	tumor	TARGET-20-PAPBEJ-09A
AML-tumor	TARGET-20-PAEIKD^AML-tumor^tumor	TARGET-20-PAEIKD	TARGET	NA	Primary Blood Derived Cancer - Bone Marrow	RNA	tumor	TARGET-20-PAEIKD-09A
AML-tumor	TARGET-20-PAPAWN^AML-tumor^tumor	TARGET-20-PAPAWN	TARGET	NA	Primary Blood Derived Cancer - Bone Marrow	RNA	tumor	TARGET-20-PAPAWN-09A
AML-tumor	TARGET-20-PASVYA^AML-tumor^tumor	TARGET-20-PASVYA	TARGET	NA	Primary Blood Derived Cancer - Bone Marrow	RNA	tumor	TARGET-20-PASVYA-09A
AML-tumor	TARGET-20-PARANT^AML-tumor^tumor	TARGET-20-PARANT	TARGET	NA	Primary Blood Derived Cancer - Bone Marrow	RNA	tumor	TARGET-20-PARANT-09A
ALL-tumor	TARGET-15-SJMPAL012425^ALL-tumor^tumor	TARGET-15-SJMPAL012425	TARGET	NA	Primary Blood Derived Cancer - Bone Marrow	RNA	tumor	TARGET-15-SJMPAL012425-09A
ALL-tumor	TARGET-15-SJMPAL016342^ALL-tumor^tumor	TARGET-15-SJMPAL016342	TARGET	NA	Primary Blood Derived Cancer - Bone Marrow	RNA	tumor	TARGET-15-SJMPAL016342-09B
ALL-tumor	TARGET-20-SJAML045734^ALL-tumor^tumor	TARGET-20-SJAML045734	TARGET	NA	Primary Blood Derived Cancer - Bone Marrow	RNA	tumor	TARGET-20-SJAML045734-09A
ALL-tumor	TARGET-15-SJMPAL016342^ALL-tumor^tumor	TARGET-15-SJMPAL016342	TARGET	NA	Primary Blood Derived Cancer - Bone Marrow	RNA	tumor	TARGET-15-SJMPAL016342-09A
ALL-tumor	TARGET-20-SJAML045736^ALL-tumor^tumor	TARGET-20-SJAML045736	TARGET	NA	Primary Blood Derived Cancer - Bone Marrow	RNA	tumor	TARGET-20-SJAML045736-09A
ALL-tumor	TARGET-15-SJMPAL040459^ALL-tumor^tumor	TARGET-15-SJMPAL040459	TARGET	NA	Primary Blood Derived Cancer - Bone Marrow	RNA	tumor	TARGET-15-SJMPAL040459-09B
ALL-tumor	TARGET-15-SJMPAL016343^ALL-tumor^tumor	TARGET-15-SJMPAL016343	TARGET	NA	Primary Blood Derived Cancer - Bone Marrow	RNA	tumor	TARGET-15-SJMPAL016343-09A
ALL-tumor	TARGET-15-SJMPAL040459^ALL-tumor^tumor	TARGET-15-SJMPAL040459	TARGET	NA	Primary Blood Derived Cancer - Bone Marrow	RNA	tumor	TARGET-15-SJMPAL040459-09A
ALL-tumor	TARGET-15-SJMPAL003414^ALL-tumor^tumor	TARGET-15-SJMPAL003414	TARGET	NA	Recurrent Blood Derived Cancer - Bone Marrow	RNA	tumor	TARGET-15-SJMPAL003414-04A
ALL-tumor	TARGET-15-SJMPAL040037^ALL-tumor^tumor	TARGET-15-SJMPAL040037	TARGET	NA	Primary Blood Derived Cancer - Bone Marrow	RNA	tumor	TARGET-15-SJMPAL040037-09B
ALL-tumor	TARGET-15-SJMPAL040034^ALL-tumor^tumor	TARGET-15-SJMPAL040034	TARGET	NA	Primary Blood Derived Cancer - Bone Marrow	RNA	tumor	TARGET-15-SJMPAL040034-09A
ALL-tumor	TARGET-15-SJMPAL046471^ALL-tumor^tumor	TARGET-15-SJMPAL046471	TARGET	NA	Primary Blood Derived Cancer - Bone Marrow	RNA	tumor	TARGET-15-SJMPAL046471-09A
ALL-tumor	TARGET-20-SJAML003320^ALL-tumor^tumor	TARGET-20-SJAML003320	TARGET	NA	Primary Blood Derived Cancer - Bone Marrow	RNA	tumor	TARGET-20-SJAML003320-09A
ALL-tumor	TARGET-15-SJMPAL043510^ALL-tumor^tumor	TARGET-15-SJMPAL043510	TARGET	NA	Primary Blood Derived Cancer - Bone Marrow	RNA	tumor	TARGET-15-SJMPAL043510-09A
ALL-tumor	TARGET-15-SJMPAL046467^ALL-tumor^tumor	TARGET-15-SJMPAL046467	TARGET	NA	Primary Blood Derived Cancer - Bone Marrow	RNA	tumor	TARGET-15-SJMPAL046467-09A
ALL-tumor	TARGET-15-SJMPAL040038^ALL-tumor^tumor	TARGET-15-SJMPAL040038	TARGET	NA	Primary Blood Derived Cancer - Bone Marrow	RNA	tumor	TARGET-15-SJMPAL040038-09B
ALL-tumor	TARGET-15-SJMPAL046466^ALL-tumor^tumor	TARGET-15-SJMPAL046466	TARGET	NA	Primary Blood Derived Cancer - Bone Marrow	RNA	tumor	TARGET-15-SJMPAL046466-09A
ALL-tumor	TARGET-15-SJMPAL042943^ALL-tumor^tumor	TARGET-15-SJMPAL042943	TARGET	NA	Primary Blood Derived Cancer - Bone Marrow	RNA	tumor	TARGET-15-SJMPAL042943-09A
ALL-tumor	TARGET-15-SJMPAL043775^ALL-tumor^tumor	TARGET-15-SJMPAL043775	TARGET	NA	Primary Blood Derived Cancer - Bone Marrow	RNA	tumor	TARGET-15-SJMPAL043775-09B
ALL-tumor	TARGET-15-SJMPAL043507^ALL-tumor^tumor	TARGET-15-SJMPAL043507	TARGET	NA	Recurrent Blood Derived Cancer - Bone Marrow	RNA	tumor	TARGET-15-SJMPAL043507-04B
ALL-tumor	TARGET-15-SJMPAL043506^ALL-tumor^tumor	TARGET-15-SJMPAL043506	TARGET	NA	Recurrent Blood Derived Cancer - Bone Marrow	RNA	tumor	TARGET-15-SJMPAL043506-04B
ALL-tumor	TARGET-15-SJMPAL044950^ALL-tumor^tumor	TARGET-15-SJMPAL044950	TARGET	NA	Primary Blood Derived Cancer - Bone Marrow	RNA	tumor	TARGET-15-SJMPAL044950-09A
ALL-tumor	TARGET-15-SJMPAL043767^ALL-tumor^tumor	TARGET-15-SJMPAL043767	TARGET	NA	Primary Blood Derived Cancer - Bone Marrow	RNA	tumor	TARGET-15-SJMPAL043767-09B
ALL-tumor	TARGET-15-SJMPAL043770^ALL-tumor^tumor	TARGET-15-SJMPAL043770	TARGET	NA	Primary Blood Derived Cancer - Bone Marrow	RNA	tumor	TARGET-15-SJMPAL043770-09B
ALL-tumor	TARGET-15-SJMPAL016447^ALL-tumor^tumor	TARGET-15-SJMPAL016447	TARGET	NA	Primary Blood Derived Cancer - Bone Marrow	RNA	tumor	TARGET-15-SJMPAL016447-09A
ALL-tumor	TARGET-15-SJMPAL011915^ALL-tumor^tumor	TARGET-15-SJMPAL011915	TARGET	NA	Primary Blood Derived Cancer - Bone Marrow	RNA	tumor	TARGET-15-SJMPAL011915-09A
ALL-tumor	TARGET-15-SJMPAL012418^ALL-tumor^tumor	TARGET-15-SJMPAL012418	TARGET	NA	Primary Blood Derived Cancer - Bone Marrow	RNA	tumor	TARGET-15-SJMPAL012418-09A
ALL-tumor	TARGET-15-SJMPAL042796^ALL-tumor^tumor	TARGET-15-SJMPAL042796	TARGET	NA	Primary Blood Derived Cancer - Bone Marrow	RNA	tumor	TARGET-15-SJMPAL042796-09A
ALL-tumor	TARGET-15-SJMPAL012420^ALL-tumor^tumor	TARGET-15-SJMPAL012420	TARGET	NA	Primary Blood Derived Cancer - Bone Marrow	RNA	tumor	TARGET-15-SJMPAL012420-09A
ALL-tumor	TARGET-15-SJMPAL012419^ALL-tumor^tumor	TARGET-15-SJMPAL012419	TARGET	NA	Primary Blood Derived Cancer - Bone Marrow	RNA	tumor	TARGET-15-SJMPAL012419-09B
ALL-tumor	TARGET-15-SJMPAL012419^ALL-tumor^tumor	TARGET-15-SJMPAL012419	TARGET	NA	Primary Blood Derived Cancer - Bone Marrow	RNA	tumor	TARGET-15-SJMPAL012419-09A
WT-tumor	TARGET-50-PAJNUP^WT-tumor^tumor	TARGET-50-PAJNUP	TARGET	NA	Primary Tumor	RNA	tumor	TARGET-50-PAJNUP-01A
WT-tumor	TARGET-50-PAJMFU^WT-tumor^tumor	TARGET-50-PAJMFU	TARGET	NA	Primary Tumor	RNA	tumor	TARGET-50-PAJMFU-01A
WT-tumor	TARGET-50-PAJNYT^WT-tumor^tumor	TARGET-50-PAJNYT	TARGET	NA	Primary Tumor	RNA	tumor	TARGET-50-PAJNYT-01A
WT-tumor	TARGET-50-CAAAAB^WT-tumor^tumor	TARGET-50-CAAAAB	TARGET	NA	Primary Tumor	RNA	tumor	TARGET-50-CAAAAB-01A
WT-tumor	TARGET-50-CAAAAM^WT-tumor^tumor	TARGET-50-CAAAAM	TARGET	NA	Primary Tumor	RNA	tumor	TARGET-50-CAAAAM-01A
WT-tumor	TARGET-50-PAJNRL^WT-tumor^tumor	TARGET-50-PAJNRL	TARGET	NA	Primary Tumor	RNA	tumor	TARGET-50-PAJNRL-01A
WT-normal	TARGET-50-PAJNRL^WT-normal^normal	TARGET-50-PAJNRL	TARGET	NA	Solid Tissue Normal	RNA	normal	TARGET-50-PAJNRL-11A
WT-tumor	TARGET-50-PAKNAL^WT-tumor^tumor	TARGET-50-PAKNAL	TARGET	NA	Primary Tumor	RNA	tumor	TARGET-50-PAKNAL-01A
WT-tumor	TARGET-50-PAJNSL^WT-tumor^tumor	TARGET-50-PAJNSL	TARGET	NA	Primary Tumor	RNA	tumor	TARGET-50-PAJNSL-01A
WT-tumor	TARGET-50-PAJNTJ^WT-tumor^tumor	TARGET-50-PAJNTJ	TARGET	NA	Recurrent Tumor	RNA	tumor	TARGET-50-PAJNTJ-02A
WT-tumor	TARGET-50-PAJNTJ^WT-tumor^tumor	TARGET-50-PAJNTJ	TARGET	NA	Primary Tumor	RNA	tumor	TARGET-50-PAJNTJ-01A
WT-tumor	TARGET-50-CAAAAR^WT-tumor^tumor	TARGET-50-CAAAAR	TARGET	NA	Primary Tumor	RNA	tumor	TARGET-50-CAAAAR-01A
WT-tumor	TARGET-50-PADZUB^WT-tumor^tumor	TARGET-50-PADZUB	TARGET	NA	Primary Tumor	RNA	tumor	TARGET-50-PADZUB-01A
WT-tumor	TARGET-50-PADXAY^WT-tumor^tumor	TARGET-50-PADXAY	TARGET	NA	Primary Tumor	RNA	tumor	TARGET-50-PADXAY-01A
WT-tumor	TARGET-50-PAEBXA^WT-tumor^tumor	TARGET-50-PAEBXA	TARGET	NA	Primary Tumor	RNA	tumor	TARGET-50-PAEBXA-01A
WT-tumor	TARGET-50-PAEAFB^WT-tumor^tumor	TARGET-50-PAEAFB	TARGET	NA	Primary Tumor	RNA	tumor	TARGET-50-PAEAFB-01A
WT-tumor	TARGET-50-PAJLIP^WT-tumor^tumor	TARGET-50-PAJLIP	TARGET	NA	Primary Tumor	RNA	tumor	TARGET-50-PAJLIP-01A
WT-tumor	TARGET-50-PAECJB^WT-tumor^tumor	TARGET-50-PAECJB	TARGET	NA	Primary Tumor	RNA	tumor	TARGET-50-PAECJB-01A
WT-tumor	TARGET-50-PAJLKR^WT-tumor^tumor	TARGET-50-PAJLKR	TARGET	NA	Primary Tumor	RNA	tumor	TARGET-50-PAJLKR-01A
WT-tumor	TARGET-50-PAJLKC^WT-tumor^tumor	TARGET-50-PAJLKC	TARGET	NA	Primary Tumor	RNA	tumor	TARGET-50-PAJLKC-01A
WT-tumor	TARGET-50-PAJPAR^WT-tumor^tumor	TARGET-50-PAJPAR	TARGET	NA	Primary Tumor	RNA	tumor	TARGET-50-PAJPAR-01A
WT-tumor	TARGET-50-PAJNZU^WT-tumor^tumor	TARGET-50-PAJNZU	TARGET	NA	Primary Tumor	RNA	tumor	TARGET-50-PAJNZU-01A
WT-tumor	TARGET-50-PAJNZK^WT-tumor^tumor	TARGET-50-PAJNZK	TARGET	NA	Primary Tumor	RNA	tumor	TARGET-50-PAJNZK-01A
WT-tumor	TARGET-50-PALFME^WT-tumor^tumor	TARGET-50-PALFME	TARGET	NA	Primary Tumor	RNA	tumor	TARGET-50-PALFME-01A
WT-tumor	TARGET-50-PAJNZI^WT-tumor^tumor	TARGET-50-PAJNZI	TARGET	NA	Primary Tumor	RNA	tumor	TARGET-50-PAJNZI-01A
WT-tumor	TARGET-50-PALFME^WT-tumor^tumor	TARGET-50-PALFME	TARGET	NA	Recurrent Tumor	RNA	tumor	TARGET-50-PALFME-02A
WT-tumor	TARGET-50-PAJPEW^WT-tumor^tumor	TARGET-50-PAJPEW	TARGET	NA	Primary Tumor	RNA	tumor	TARGET-50-PAJPEW-01A
WT-tumor	TARGET-50-PAJMXF^WT-tumor^tumor	TARGET-50-PAJMXF	TARGET	NA	Primary Tumor	RNA	tumor	TARGET-50-PAJMXF-01A
WT-tumor	TARGET-50-PAJNAA^WT-tumor^tumor	TARGET-50-PAJNAA	TARGET	NA	Primary Tumor	RNA	tumor	TARGET-50-PAJNAA-01A
WT-tumor	TARGET-50-PAJNAV^WT-tumor^tumor	TARGET-50-PAJNAV	TARGET	NA	Primary Tumor	RNA	tumor	TARGET-50-PAJNAV-01A
WT-tumor	TARGET-50-PAJMVU^WT-tumor^tumor	TARGET-50-PAJMVU	TARGET	NA	Primary Tumor	RNA	tumor	TARGET-50-PAJMVU-01A
WT-tumor	TARGET-50-PALGLU^WT-tumor^tumor	TARGET-50-PALGLU	TARGET	NA	Primary Tumor	RNA	tumor	TARGET-50-PALGLU-01A
WT-tumor	TARGET-50-PAJMUF^WT-tumor^tumor	TARGET-50-PAJMUF	TARGET	NA	Primary Tumor	RNA	tumor	TARGET-50-PAJMUF-01A
WT-tumor	TARGET-50-PAJMVC^WT-tumor^tumor	TARGET-50-PAJMVC	TARGET	NA	Primary Tumor	RNA	tumor	TARGET-50-PAJMVC-01A
WT-tumor	TARGET-50-PAJMRL^WT-tumor^tumor	TARGET-50-PAJMRL	TARGET	NA	Primary Tumor	RNA	tumor	TARGET-50-PAJMRL-01A
WT-tumor	TARGET-50-PAJMSE^WT-tumor^tumor	TARGET-50-PAJMSE	TARGET	NA	Primary Tumor	RNA	tumor	TARGET-50-PAJMSE-01A
WT-tumor	TARGET-50-PAJMLZ^WT-tumor^tumor	TARGET-50-PAJMLZ	TARGET	NA	Primary Tumor	RNA	tumor	TARGET-50-PAJMLZ-01A
WT-tumor	TARGET-50-PALGAZ^WT-tumor^tumor	TARGET-50-PALGAZ	TARGET	NA	Primary Tumor	RNA	tumor	TARGET-50-PALGAZ-01A
RT-normal	TARGET-52-PARPFY^RT-normal^normal	TARGET-52-PARPFY	TARGET	NA	Solid Tissue Normal	RNA	normal	TARGET-52-PARPFY-11A
RT-tumor	TARGET-52-PARPFY^RT-tumor^tumor	TARGET-52-PARPFY	TARGET	NA	Primary Tumor	RNA	tumor	TARGET-52-PARPFY-01A
RT-tumor	TARGET-52-PARIRN^RT-tumor^tumor	TARGET-52-PARIRN	TARGET	NA	Primary Tumor	RNA	tumor	TARGET-52-PARIRN-01A
RT-tumor	TARGET-52-PASDLA^RT-tumor^tumor	TARGET-52-PASDLA	TARGET	NA	Primary Tumor	RNA	tumor	TARGET-52-PASDLA-01A
RT-tumor	TARGET-52-PARRCL^RT-tumor^tumor	TARGET-52-PARRCL	TARGET	NA	Primary Tumor	RNA	tumor	TARGET-52-PARRCL-01A
RT-tumor	TARGET-52-PAUGYZ^RT-tumor^tumor	TARGET-52-PAUGYZ	TARGET	NA	Primary Tumor	RNA	tumor	TARGET-52-PAUGYZ-01A
RT-tumor	TARGET-52-PASABD^RT-tumor^tumor	TARGET-52-PASABD	TARGET	NA	Primary Tumor	RNA	tumor	TARGET-52-PASABD-01A
RT-tumor	TARGET-52-PAUFVP^RT-tumor^tumor	TARGET-52-PAUFVP	TARGET	NA	Primary Tumor	RNA	tumor	TARGET-52-PAUFVP-01A
RT-normal	TARGET-52-PARZBI^RT-normal^normal	TARGET-52-PARZBI	TARGET	NA	Solid Tissue Normal	RNA	normal	TARGET-52-PARZBI-11A
RT-normal	TARGET-52-PASDLA^RT-normal^normal	TARGET-52-PASDLA	TARGET	NA	Solid Tissue Normal	RNA	normal	TARGET-52-PASDLA-11A
ALL-tumor	TARGET-20-SJAML045735^ALL-tumor^tumor	TARGET-20-SJAML045735	TARGET	NA	Primary Blood Derived Cancer - Bone Marrow	RNA	tumor	TARGET-20-SJAML045735-09A
ALL-tumor	TARGET-20-SJAML045737^ALL-tumor^tumor	TARGET-20-SJAML045737	TARGET	NA	Primary Blood Derived Cancer - Bone Marrow	RNA	tumor	TARGET-20-SJAML045737-09A
ALL-tumor	TARGET-20-SJAML045738^ALL-tumor^tumor	TARGET-20-SJAML045738	TARGET	NA	Primary Blood Derived Cancer - Bone Marrow	RNA	tumor	TARGET-20-SJAML045738-09A
ALL-tumor	TARGET-20-SJAML045739^ALL-tumor^tumor	TARGET-20-SJAML045739	TARGET	NA	Primary Blood Derived Cancer - Bone Marrow	RNA	tumor	TARGET-20-SJAML045739-09A
ALL-tumor	TARGET-20-SJAML045740^ALL-tumor^tumor	TARGET-20-SJAML045740	TARGET	NA	Primary Blood Derived Cancer - Bone Marrow	RNA	tumor	TARGET-20-SJAML045740-09A
ALL-tumor	TARGET-15-SJMPAL041117^ALL-tumor^tumor	TARGET-15-SJMPAL041117	TARGET	NA	Primary Blood Derived Cancer - Bone Marrow	RNA	tumor	TARGET-15-SJMPAL041117-09B
ALL-tumor	TARGET-15-PASZVW^ALL-tumor^tumor	TARGET-15-PASZVW	TARGET	NA	Primary Blood Derived Cancer - Bone Marrow	RNA	tumor	TARGET-15-PASZVW-09B
ALL-tumor	TARGET-20-SJAML016570^ALL-tumor^tumor	TARGET-20-SJAML016570	TARGET	NA	Primary Blood Derived Cancer - Bone Marrow	RNA	tumor	TARGET-20-SJAML016570-09A
ALL-tumor	TARGET-15-SJMPAL040035^ALL-tumor^tumor	TARGET-15-SJMPAL040035	TARGET	NA	Primary Blood Derived Cancer - Peripheral Blood	RNA	tumor	TARGET-15-SJMPAL040035-03A
ALL-tumor	TARGET-15-SJMPAL040036^ALL-tumor^tumor	TARGET-15-SJMPAL040036	TARGET	NA	Primary Blood Derived Cancer - Peripheral Blood	RNA	tumor	TARGET-15-SJMPAL040036-03B
ALL-tumor	TARGET-15-SJMPAL040039^ALL-tumor^tumor	TARGET-15-SJMPAL040039	TARGET	NA	Primary Blood Derived Cancer - Bone Marrow	RNA	tumor	TARGET-15-SJMPAL040039-09B
ALL-tumor	TARGET-15-SJMPAL040038^ALL-tumor^tumor	TARGET-15-SJMPAL040038	TARGET	NA	Primary Blood Derived Cancer - Bone Marrow	RNA	tumor	TARGET-15-SJMPAL040038-09A
ALL-tumor	TARGET-15-PARWPU^ALL-tumor^tumor	TARGET-15-PARWPU	TARGET	NA	Primary Blood Derived Cancer - Bone Marrow	RNA	tumor	TARGET-15-PARWPU-09B
ALL-tumor	TARGET-15-SJMPAL042946^ALL-tumor^tumor	TARGET-15-SJMPAL042946	TARGET	NA	Primary Blood Derived Cancer - Bone Marrow	RNA	tumor	TARGET-15-SJMPAL042946-09A
ALL-tumor	TARGET-15-SJMPAL042946^ALL-tumor^tumor	TARGET-15-SJMPAL042946	TARGET	NA	Primary Blood Derived Cancer - Bone Marrow	RNA	tumor	TARGET-15-SJMPAL042946-09B
ALL-tumor	TARGET-15-SJMPAL042946^ALL-tumor^tumor	TARGET-15-SJMPAL042946	TARGET	NA	Recurrent Blood Derived Cancer - Bone Marrow	RNA	tumor	TARGET-15-SJMPAL042946-04B
ALL-tumor	TARGET-15-SJMPAL043773^ALL-tumor^tumor	TARGET-15-SJMPAL043773	TARGET	NA	Primary Blood Derived Cancer - Peripheral Blood	RNA	tumor	TARGET-15-SJMPAL043773-03B
ALL-tumor	TARGET-15-SJMPAL043774^ALL-tumor^tumor	TARGET-15-SJMPAL043774	TARGET	NA	Primary Blood Derived Cancer - Bone Marrow	RNA	tumor	TARGET-15-SJMPAL043774-09B
WT-tumor	TARGET-50-PAJNGH^WT-tumor^tumor	TARGET-50-PAJNGH	TARGET	NA	Recurrent Tumor	RNA	tumor	TARGET-50-PAJNGH-02A
WT-tumor	TARGET-50-PAJNGH^WT-tumor^tumor	TARGET-50-PAJNGH	TARGET	NA	Primary Tumor	RNA	tumor	TARGET-50-PAJNGH-01A
WT-tumor	TARGET-50-PAJNCC^WT-tumor^tumor	TARGET-50-PAJNCC	TARGET	NA	Primary Tumor	RNA	tumor	TARGET-50-PAJNCC-01A
WT-tumor	TARGET-50-PAJNBN^WT-tumor^tumor	TARGET-50-PAJNBN	TARGET	NA	Primary Tumor	RNA	tumor	TARGET-50-PAJNBN-01A
WT-tumor	TARGET-50-PAKGMU^WT-tumor^tumor	TARGET-50-PAKGMU	TARGET	NA	Primary Tumor	RNA	tumor	TARGET-50-PAKGMU-01A
WT-tumor	TARGET-50-PAJNCZ^WT-tumor^tumor	TARGET-50-PAJNCZ	TARGET	NA	Primary Tumor	RNA	tumor	TARGET-50-PAJNCZ-01A
WT-tumor	TARGET-50-PALEZT^WT-tumor^tumor	TARGET-50-PALEZT	TARGET	NA	Primary Tumor	RNA	tumor	TARGET-50-PALEZT-01A
WT-tumor	TARGET-50-PALERC^WT-tumor^tumor	TARGET-50-PALERC	TARGET	NA	Primary Tumor	RNA	tumor	TARGET-50-PALERC-01A
WT-tumor	TARGET-50-PALFRD^WT-tumor^tumor	TARGET-50-PALFRD	TARGET	NA	Primary Tumor	RNA	tumor	TARGET-50-PALFRD-01A
WT-tumor	TARGET-50-PAKZHF^WT-tumor^tumor	TARGET-50-PAKZHF	TARGET	NA	Primary Tumor	RNA	tumor	TARGET-50-PAKZHF-01A
WT-tumor	TARGET-50-PAKZFK^WT-tumor^tumor	TARGET-50-PAKZFK	TARGET	NA	Primary Tumor	RNA	tumor	TARGET-50-PAKZFK-01A
WT-tumor	TARGET-50-PALDWP^WT-tumor^tumor	TARGET-50-PALDWP	TARGET	NA	Primary Tumor	RNA	tumor	TARGET-50-PALDWP-01A
WT-tumor	TARGET-50-PALDTE^WT-tumor^tumor	TARGET-50-PALDTE	TARGET	NA	Primary Tumor	RNA	tumor	TARGET-50-PALDTE-01A
WT-tumor	TARGET-50-PAKECR^WT-tumor^tumor	TARGET-50-PAKECR	TARGET	NA	Primary Tumor	RNA	tumor	TARGET-50-PAKECR-01A
WT-tumor	TARGET-50-PAKFME^WT-tumor^tumor	TARGET-50-PAKFME	TARGET	NA	Primary Tumor	RNA	tumor	TARGET-50-PAKFME-01A
WT-tumor	TARGET-50-PAJPGY^WT-tumor^tumor	TARGET-50-PAJPGY	TARGET	NA	Primary Tumor	RNA	tumor	TARGET-50-PAJPGY-01A
WT-tumor	TARGET-50-PAJPHA^WT-tumor^tumor	TARGET-50-PAJPHA	TARGET	NA	Primary Tumor	RNA	tumor	TARGET-50-PAJPHA-01A
WT-normal	TARGET-50-PAJPHA^WT-normal^normal	TARGET-50-PAJPHA	TARGET	NA	Solid Tissue Normal	RNA	normal	TARGET-50-PAJPHA-11A
WT-tumor	TARGET-50-PAKGZX^WT-tumor^tumor	TARGET-50-PAKGZX	TARGET	NA	Primary Tumor	RNA	tumor	TARGET-50-PAKGZX-01A
WT-tumor	TARGET-50-PAKJGM^WT-tumor^tumor	TARGET-50-PAKJGM	TARGET	NA	Primary Tumor	RNA	tumor	TARGET-50-PAKJGM-01A
WT-tumor	TARGET-50-PAKFYV^WT-tumor^tumor	TARGET-50-PAKFYV	TARGET	NA	Primary Tumor	RNA	tumor	TARGET-50-PAKFYV-01A
WT-tumor	TARGET-50-PAKGED^WT-tumor^tumor	TARGET-50-PAKGED	TARGET	NA	Primary Tumor	RNA	tumor	TARGET-50-PAKGED-01A
WT-tumor	TARGET-50-CAAAAC^WT-tumor^tumor	TARGET-50-CAAAAC	TARGET	NA	Primary Tumor	RNA	tumor	TARGET-50-CAAAAC-01A
WT-tumor	TARGET-50-CAAAAO^WT-tumor^tumor	TARGET-50-CAAAAO	TARGET	NA	Primary Tumor	RNA	tumor	TARGET-50-CAAAAO-01A
WT-tumor	TARGET-50-PAKYLT^WT-tumor^tumor	TARGET-50-PAKYLT	TARGET	NA	Primary Tumor	RNA	tumor	TARGET-50-PAKYLT-01A
WT-tumor	TARGET-50-PAKVET^WT-tumor^tumor	TARGET-50-PAKVET	TARGET	NA	Primary Tumor	RNA	tumor	TARGET-50-PAKVET-01A
WT-tumor	TARGET-50-PAKZER^WT-tumor^tumor	TARGET-50-PAKZER	TARGET	NA	Primary Tumor	RNA	tumor	TARGET-50-PAKZER-01A
WT-tumor	TARGET-50-PAKSDG^WT-tumor^tumor	TARGET-50-PAKSDG	TARGET	NA	Primary Tumor	RNA	tumor	TARGET-50-PAKSDG-01A
WT-tumor	TARGET-50-PAKUIT^WT-tumor^tumor	TARGET-50-PAKUIT	TARGET	NA	Primary Tumor	RNA	tumor	TARGET-50-PAKUIT-01A
WT-tumor	TARGET-50-PAKXXF^WT-tumor^tumor	TARGET-50-PAKXXF	TARGET	NA	Primary Tumor	RNA	tumor	TARGET-50-PAKXXF-01A
WT-tumor	TARGET-50-PAKYFC^WT-tumor^tumor	TARGET-50-PAKYFC	TARGET	NA	Primary Tumor	RNA	tumor	TARGET-50-PAKYFC-01A
WT-tumor	TARGET-50-PAKWPM^WT-tumor^tumor	TARGET-50-PAKWPM	TARGET	NA	Primary Tumor	RNA	tumor	TARGET-50-PAKWPM-01A
WT-tumor	TARGET-50-PAKXWB^WT-tumor^tumor	TARGET-50-PAKXWB	TARGET	NA	Primary Tumor	RNA	tumor	TARGET-50-PAKXWB-01A
WT-tumor	TARGET-50-PAJMLI^WT-tumor^tumor	TARGET-50-PAJMLI	TARGET	NA	Primary Tumor	RNA	tumor	TARGET-50-PAJMLI-01A
WT-tumor	TARGET-50-PAJMKN^WT-tumor^tumor	TARGET-50-PAJMKN	TARGET	NA	Primary Tumor	RNA	tumor	TARGET-50-PAJMKN-01A
ALL-tumor	TARGET-15-PAREAT^ALL-tumor^tumor	TARGET-15-PAREAT	TARGET	NA	Primary Blood Derived Cancer - Bone Marrow	RNA	tumor	TARGET-15-PAREAT-09B
ALL-tumor	TARGET-15-PAUFIB^ALL-tumor^tumor	TARGET-15-PAUFIB	TARGET	NA	Primary Blood Derived Cancer - Bone Marrow	RNA	tumor	TARGET-15-PAUFIB-09B
ALL-tumor	TARGET-15-SJMPAL004013^ALL-tumor^tumor	TARGET-15-SJMPAL004013	TARGET	NA	Recurrent Blood Derived Cancer - Bone Marrow	RNA	tumor	TARGET-15-SJMPAL004013-04A
ALL-tumor	TARGET-15-SJMPAL042799^ALL-tumor^tumor	TARGET-15-SJMPAL042799	TARGET	NA	Primary Blood Derived Cancer - Bone Marrow	RNA	tumor	TARGET-15-SJMPAL042799-09B
ALL-tumor	TARGET-15-SJMPAL042799^ALL-tumor^tumor	TARGET-15-SJMPAL042799	TARGET	NA	Primary Blood Derived Cancer - Bone Marrow	RNA	tumor	TARGET-15-SJMPAL042799-09A
ALL-tumor	TARGET-15-SJMPAL042798^ALL-tumor^tumor	TARGET-15-SJMPAL042798	TARGET	NA	Primary Blood Derived Cancer - Bone Marrow	RNA	tumor	TARGET-15-SJMPAL042798-09A
ALL-tumor	TARGET-15-SJMPAL042798^ALL-tumor^tumor	TARGET-15-SJMPAL042798	TARGET	NA	Primary Blood Derived Cancer - Bone Marrow	RNA	tumor	TARGET-15-SJMPAL042798-09B
ALL-tumor	TARGET-15-SJMPAL042797^ALL-tumor^tumor	TARGET-15-SJMPAL042797	TARGET	NA	Primary Blood Derived Cancer - Bone Marrow	RNA	tumor	TARGET-15-SJMPAL042797-09A
ALL-tumor	TARGET-15-SJMPAL042794^ALL-tumor^tumor	TARGET-15-SJMPAL042794	TARGET	NA	Primary Blood Derived Cancer - Bone Marrow	RNA	tumor	TARGET-15-SJMPAL042794-09A
ALL-tumor	TARGET-15-SJMPAL042793^ALL-tumor^tumor	TARGET-15-SJMPAL042793	TARGET	NA	Primary Blood Derived Cancer - Bone Marrow	RNA	tumor	TARGET-15-SJMPAL042793-09B
ALL-tumor	TARGET-15-SJMPAL042793^ALL-tumor^tumor	TARGET-15-SJMPAL042793	TARGET	NA	Primary Blood Derived Cancer - Bone Marrow	RNA	tumor	TARGET-15-SJMPAL042793-09A
ALL-tumor	TARGET-15-SJMPAL042801^ALL-tumor^tumor	TARGET-15-SJMPAL042801	TARGET	NA	Primary Blood Derived Cancer - Bone Marrow	RNA	tumor	TARGET-15-SJMPAL042801-09B
ALL-tumor	TARGET-15-SJMPAL040028^ALL-tumor^tumor	TARGET-15-SJMPAL040028	TARGET	NA	Recurrent Blood Derived Cancer - Bone Marrow	RNA	tumor	TARGET-15-SJMPAL040028-04B
ALL-tumor	TARGET-15-SJMPAL040028^ALL-tumor^tumor	TARGET-15-SJMPAL040028	TARGET	NA	Recurrent Blood Derived Cancer - Bone Marrow	RNA	tumor	TARGET-15-SJMPAL040028-04A
WT-tumor	TARGET-50-PAJMEL^WT-tumor^tumor	TARGET-50-PAJMEL	TARGET	NA	Primary Tumor	RNA	tumor	TARGET-50-PAJMEL-01A
WT-tumor	TARGET-50-PAJMEN^WT-tumor^tumor	TARGET-50-PAJMEN	TARGET	NA	Primary Tumor	RNA	tumor	TARGET-50-PAJMEN-01A
WT-tumor	TARGET-50-CAAAAH^WT-tumor^tumor	TARGET-50-CAAAAH	TARGET	NA	Primary Tumor	RNA	tumor	TARGET-50-CAAAAH-01A
WT-tumor	TARGET-50-CAAAAP^WT-tumor^tumor	TARGET-50-CAAAAP	TARGET	NA	Primary Tumor	RNA	tumor	TARGET-50-CAAAAP-01A
WT-tumor	TARGET-50-PALGVY^WT-tumor^tumor	TARGET-50-PALGVY	TARGET	NA	Primary Tumor	RNA	tumor	TARGET-50-PALGVY-01A
WT-tumor	TARGET-50-PALJIP^WT-tumor^tumor	TARGET-50-PALJIP	TARGET	NA	Primary Tumor	RNA	tumor	TARGET-50-PALJIP-01A
WT-tumor	TARGET-50-PALJIP^WT-tumor^tumor	TARGET-50-PALJIP	TARGET	NA	Recurrent Tumor	RNA	tumor	TARGET-50-PALJIP-02A
WT-normal	TARGET-50-PALKCW^WT-normal^normal	TARGET-50-PALKCW	TARGET	NA	Solid Tissue Normal	RNA	normal	TARGET-50-PALKCW-11A
WT-tumor	TARGET-50-PALKCW^WT-tumor^tumor	TARGET-50-PALKCW	TARGET	NA	Primary Tumor	RNA	tumor	TARGET-50-PALKCW-01A
WT-tumor	TARGET-50-PALKRS^WT-tumor^tumor	TARGET-50-PALKRS	TARGET	NA	Primary Tumor	RNA	tumor	TARGET-50-PALKRS-01A
WT-tumor	TARGET-50-PALLFB^WT-tumor^tumor	TARGET-50-PALLFB	TARGET	NA	Primary Tumor	RNA	tumor	TARGET-50-PALLFB-01A
WT-tumor	TARGET-50-PAJNDU^WT-tumor^tumor	TARGET-50-PAJNDU	TARGET	NA	Primary Tumor	RNA	tumor	TARGET-50-PAJNDU-01A
WT-tumor	TARGET-50-PAJNJJ^WT-tumor^tumor	TARGET-50-PAJNJJ	TARGET	NA	Primary Tumor	RNA	tumor	TARGET-50-PAJNJJ-01A
WT-tumor	TARGET-50-CAAAAJ^WT-tumor^tumor	TARGET-50-CAAAAJ	TARGET	NA	Primary Tumor	RNA	tumor	TARGET-50-CAAAAJ-01A
WT-tumor	TARGET-50-PAKRCC^WT-tumor^tumor	TARGET-50-PAKRCC	TARGET	NA	Primary Tumor	RNA	tumor	TARGET-50-PAKRCC-01A
WT-tumor	TARGET-50-PAJNCJ^WT-tumor^tumor	TARGET-50-PAJNCJ	TARGET	NA	Primary Tumor	RNA	tumor	TARGET-50-PAJNCJ-01A
WT-tumor	TARGET-50-PAJNNC^WT-tumor^tumor	TARGET-50-PAJNNC	TARGET	NA	Primary Tumor	RNA	tumor	TARGET-50-PAJNNC-01A
WT-tumor	TARGET-50-PAKKSE^WT-tumor^tumor	TARGET-50-PAKKSE	TARGET	NA	Primary Tumor	RNA	tumor	TARGET-50-PAKKSE-01A
WT-tumor	TARGET-50-PAJNLT^WT-tumor^tumor	TARGET-50-PAJNLT	TARGET	NA	Primary Tumor	RNA	tumor	TARGET-50-PAJNLT-01A
WT-tumor	TARGET-50-PAJNEC^WT-tumor^tumor	TARGET-50-PAJNEC	TARGET	NA	Primary Tumor	RNA	tumor	TARGET-50-PAJNEC-01A
WT-tumor	TARGET-50-PAKULH^WT-tumor^tumor	TARGET-50-PAKULH	TARGET	NA	Primary Tumor	RNA	tumor	TARGET-50-PAKULH-01A
AML-tumor	TARGET-20-PANLIR^AML-tumor^tumor	TARGET-20-PANLIR	TARGET	NA	Primary Blood Derived Cancer - Bone Marrow	RNA	tumor	TARGET-20-PANLIR-09A
AML-tumor	TARGET-20-PASINN^AML-tumor^tumor	TARGET-20-PASINN	TARGET	NA	Recurrent Blood Derived Cancer - Bone Marrow	RNA	tumor	TARGET-20-PASINN-04A
AML-tumor	TARGET-20-PANLIZ^AML-tumor^tumor	TARGET-20-PANLIZ	TARGET	NA	Recurrent Blood Derived Cancer - Bone Marrow	RNA	tumor	TARGET-20-PANLIZ-04A
AML-tumor	TARGET-20-PANKKE^AML-tumor^tumor	TARGET-20-PANKKE	TARGET	NA	Primary Blood Derived Cancer - Bone Marrow	RNA	tumor	TARGET-20-PANKKE-09A
AML-tumor	TARGET-20-PANSJB^AML-tumor^tumor	TARGET-20-PANSJB	TARGET	NA	Primary Blood Derived Cancer - Bone Marrow	RNA	tumor	TARGET-20-PANSJB-09A
AML-normal	TARGET-00-BM5682^AML-normal^normal	TARGET-00-BM5682	TARGET	NA	Bone Marrow Normal	RNA	normal	TARGET-00-BM5682-14A
AML-tumor	TARGET-20-PANKNB^AML-tumor^tumor	TARGET-20-PANKNB	TARGET	NA	Primary Blood Derived Cancer - Bone Marrow	RNA	tumor	TARGET-20-PANKNB-09A
AML-tumor	TARGET-20-PANLKB^AML-tumor^tumor	TARGET-20-PANLKB	TARGET	NA	Primary Blood Derived Cancer - Bone Marrow	RNA	tumor	TARGET-20-PANLKB-09A
AML-tumor	TARGET-20-PARBRA^AML-tumor^tumor	TARGET-20-PARBRA	TARGET	NA	Primary Blood Derived Cancer - Bone Marrow	RNA	tumor	TARGET-20-PARBRA-09A
AML-tumor	TARGET-20-PAECCE^AML-tumor^tumor	TARGET-20-PAECCE	TARGET	NA	Primary Blood Derived Cancer - Bone Marrow	RNA	tumor	TARGET-20-PAECCE-09A
AML-tumor	TARGET-20-PANPLS^AML-tumor^tumor	TARGET-20-PANPLS	TARGET	NA	Primary Blood Derived Cancer - Peripheral Blood	RNA	tumor	TARGET-20-PANPLS-03A
AML-tumor	TARGET-20-PANPKN^AML-tumor^tumor	TARGET-20-PANPKN	TARGET	NA	Primary Blood Derived Cancer - Bone Marrow	RNA	tumor	TARGET-20-PANPKN-09A
AML-tumor	TARGET-20-PANPTM^AML-tumor^tumor	TARGET-20-PANPTM	TARGET	NA	Primary Blood Derived Cancer - Bone Marrow	RNA	tumor	TARGET-20-PANPTM-09A
AML-tumor	TARGET-20-PASSSI^AML-tumor^tumor	TARGET-20-PASSSI	TARGET	NA	Primary Blood Derived Cancer - Bone Marrow	RNA	tumor	TARGET-20-PASSSI-09A
AML-tumor	TARGET-20-PASPKE^AML-tumor^tumor	TARGET-20-PASPKE	TARGET	NA	Primary Blood Derived Cancer - Bone Marrow	RNA	tumor	TARGET-20-PASPKE-09A
AML-tumor	TARGET-20-PADYIR^AML-tumor^tumor	TARGET-20-PADYIR	TARGET	NA	Recurrent Blood Derived Cancer - Bone Marrow	RNA	tumor	TARGET-20-PADYIR-04A
AML-tumor	TARGET-20-PASGZS^AML-tumor^tumor	TARGET-20-PASGZS	TARGET	NA	Recurrent Blood Derived Cancer - Bone Marrow	RNA	tumor	TARGET-20-PASGZS-04A
AML-tumor	TARGET-20-PASPLU^AML-tumor^tumor	TARGET-20-PASPLU	TARGET	NA	Primary Blood Derived Cancer - Bone Marrow	RNA	tumor	TARGET-20-PASPLU-09A
AML-tumor	TARGET-20-PADYIR^AML-tumor^tumor	TARGET-20-PADYIR	TARGET	NA	Primary Blood Derived Cancer - Bone Marrow	RNA	tumor	TARGET-20-PADYIR-09A
AML-tumor	TARGET-20-PASXYG^AML-tumor^tumor	TARGET-20-PASXYG	TARGET	NA	Primary Blood Derived Cancer - Bone Marrow	RNA	tumor	TARGET-20-PASXYG-09A
AML-tumor	TARGET-20-PAEFGR^AML-tumor^tumor	TARGET-20-PAEFGR	TARGET	NA	Primary Blood Derived Cancer - Bone Marrow	RNA	tumor	TARGET-20-PAEFGR-09A
AML-tumor	TARGET-20-PASYJI^AML-tumor^tumor	TARGET-20-PASYJI	TARGET	NA	Primary Blood Derived Cancer - Bone Marrow	RNA	tumor	TARGET-20-PASYJI-09A
AML-tumor	TARGET-20-PATDNN^AML-tumor^tumor	TARGET-20-PATDNN	TARGET	NA	Recurrent Blood Derived Cancer - Bone Marrow	RNA	tumor	TARGET-20-PATDNN-04A
AML-tumor	TARGET-20-PASMYS^AML-tumor^tumor	TARGET-20-PASMYS	TARGET	NA	Recurrent Blood Derived Cancer - Bone Marrow	RNA	tumor	TARGET-20-PASMYS-04A
AML-tumor	TARGET-20-PAEFGT^AML-tumor^tumor	TARGET-20-PAEFGT	TARGET	NA	Recurrent Blood Derived Cancer - Bone Marrow	RNA	tumor	TARGET-20-PAEFGT-04A
AML-tumor	TARGET-20-PARUNX^AML-tumor^tumor	TARGET-20-PARUNX	TARGET	NA	Recurrent Blood Derived Cancer - Bone Marrow	RNA	tumor	TARGET-20-PARUNX-04A
AML-tumor	TARGET-20-PATIAK^AML-tumor^tumor	TARGET-20-PATIAK	TARGET	NA	Primary Blood Derived Cancer - Bone Marrow	RNA	tumor	TARGET-20-PATIAK-09A
AML-tumor	TARGET-20-PANUUA^AML-tumor^tumor	TARGET-20-PANUUA	TARGET	NA	Primary Blood Derived Cancer - Bone Marrow	RNA	tumor	TARGET-20-PANUUA-09A
AML-tumor	TARGET-20-PATIAK^AML-tumor^tumor	TARGET-20-PATIAK	TARGET	NA	Recurrent Blood Derived Cancer - Bone Marrow	RNA	tumor	TARGET-20-PATIAK-04A
AML-tumor	TARGET-20-PANVGE^AML-tumor^tumor	TARGET-20-PANVGE	TARGET	NA	Primary Blood Derived Cancer - Bone Marrow	RNA	tumor	TARGET-20-PANVGE-09A
AML-tumor	TARGET-20-PANYNR^AML-tumor^tumor	TARGET-20-PANYNR	TARGET	NA	Primary Blood Derived Cancer - Peripheral Blood	RNA	tumor	TARGET-20-PANYNR-03A
AML-tumor	TARGET-21-PASDKZ^AML-tumor^tumor	TARGET-21-PASDKZ	TARGET	NA	Blood Derived Cancer - Bone Marrow, Post-treatment	RNA	tumor	TARGET-21-PASDKZ-41A
AML-tumor	TARGET-20-PASJGZ^AML-tumor^tumor	TARGET-20-PASJGZ	TARGET	NA	Recurrent Blood Derived Cancer - Bone Marrow	RNA	tumor	TARGET-20-PASJGZ-04A
AML-tumor	TARGET-20-PASLSD^AML-tumor^tumor	TARGET-20-PASLSD	TARGET	NA	Primary Blood Derived Cancer - Peripheral Blood	RNA	tumor	TARGET-20-PASLSD-03A
AML-tumor	TARGET-21-PASFHK^AML-tumor^tumor	TARGET-21-PASFHK	TARGET	NA	Blood Derived Cancer - Bone Marrow, Post-treatment	RNA	tumor	TARGET-21-PASFHK-41A
AML-tumor	TARGET-20-PANLLX^AML-tumor^tumor	TARGET-20-PANLLX	TARGET	NA	Primary Blood Derived Cancer - Bone Marrow	RNA	tumor	TARGET-20-PANLLX-09A
AML-tumor	TARGET-20-PARIMT^AML-tumor^tumor	TARGET-20-PARIMT	TARGET	NA	Primary Blood Derived Cancer - Peripheral Blood	RNA	tumor	TARGET-20-PARIMT-03A
AML-tumor	TARGET-20-PASCGR^AML-tumor^tumor	TARGET-20-PASCGR	TARGET	NA	Primary Blood Derived Cancer - Peripheral Blood	RNA	tumor	TARGET-20-PASCGR-03A
AML-tumor	TARGET-20-PASCRZ^AML-tumor^tumor	TARGET-20-PASCRZ	TARGET	NA	Recurrent Blood Derived Cancer - Bone Marrow	RNA	tumor	TARGET-20-PASCRZ-04A
AML-tumor	TARGET-20-PASCFW^AML-tumor^tumor	TARGET-20-PASCFW	TARGET	NA	Primary Blood Derived Cancer - Bone Marrow	RNA	tumor	TARGET-20-PASCFW-09A
AML-tumor	TARGET-20-PARCCH^AML-tumor^tumor	TARGET-20-PARCCH	TARGET	NA	Primary Blood Derived Cancer - Peripheral Blood	RNA	tumor	TARGET-20-PARCCH-03A
AML-tumor	TARGET-20-PARCUK^AML-tumor^tumor	TARGET-20-PARCUK	TARGET	NA	Primary Blood Derived Cancer - Bone Marrow	RNA	tumor	TARGET-20-PARCUK-09A
AML-tumor	TARGET-20-PARDDY^AML-tumor^tumor	TARGET-20-PARDDY	TARGET	NA	Primary Blood Derived Cancer - Bone Marrow	RNA	tumor	TARGET-20-PARDDY-09A
AML-tumor	TARGET-20-PASGWH^AML-tumor^tumor	TARGET-20-PASGWH	TARGET	NA	Recurrent Blood Derived Cancer - Bone Marrow	RNA	tumor	TARGET-20-PASGWH-04A
AML-tumor	TARGET-20-PARDMG^AML-tumor^tumor	TARGET-20-PARDMG	TARGET	NA	Primary Blood Derived Cancer - Bone Marrow	RNA	tumor	TARGET-20-PARDMG-09A
AML-tumor	TARGET-20-PALGKX^AML-tumor^tumor	TARGET-20-PALGKX	TARGET	NA	Primary Blood Derived Cancer - Bone Marrow	RNA	tumor	TARGET-20-PALGKX-09A
AML-tumor	TARGET-20-PASFEW^AML-tumor^tumor	TARGET-20-PASFEW	TARGET	NA	Primary Blood Derived Cancer - Bone Marrow	RNA	tumor	TARGET-20-PASFEW-09A
AML-tumor	TARGET-20-PANFMG^AML-tumor^tumor	TARGET-20-PANFMG	TARGET	NA	Primary Blood Derived Cancer - Bone Marrow	RNA	tumor	TARGET-20-PANFMG-09A
AML-tumor	TARGET-20-PANHYK^AML-tumor^tumor	TARGET-20-PANHYK	TARGET	NA	Primary Blood Derived Cancer - Bone Marrow	RNA	tumor	TARGET-20-PANHYK-09A
AML-tumor	TARGET-20-PAMYAS^AML-tumor^tumor	TARGET-20-PAMYAS	TARGET	NA	Recurrent Blood Derived Cancer - Bone Marrow	RNA	tumor	TARGET-20-PAMYAS-04A
AML-tumor	TARGET-20-PARXBT^AML-tumor^tumor	TARGET-20-PARXBT	TARGET	NA	Primary Blood Derived Cancer - Bone Marrow	RNA	tumor	TARGET-20-PARXBT-09A
AML-tumor	TARGET-20-PASVVS^AML-tumor^tumor	TARGET-20-PASVVS	TARGET	NA	Recurrent Blood Derived Cancer - Bone Marrow	RNA	tumor	TARGET-20-PASVVS-04A
AML-tumor	TARGET-20-PASVVS^AML-tumor^tumor	TARGET-20-PASVVS	TARGET	NA	Primary Blood Derived Cancer - Bone Marrow	RNA	tumor	TARGET-20-PASVVS-09A
AML-tumor	TARGET-20-PAKERZ^AML-tumor^tumor	TARGET-20-PAKERZ	TARGET	NA	Primary Blood Derived Cancer - Bone Marrow	RNA	tumor	TARGET-20-PAKERZ-09A
AML-tumor	TARGET-20-PANYSN^AML-tumor^tumor	TARGET-20-PANYSN	TARGET	NA	Primary Blood Derived Cancer - Peripheral Blood	RNA	tumor	TARGET-20-PANYSN-03A
AML-tumor	TARGET-20-PASTUH^AML-tumor^tumor	TARGET-20-PASTUH	TARGET	NA	Recurrent Blood Derived Cancer - Bone Marrow	RNA	tumor	TARGET-20-PASTUH-04A
AML-tumor	TARGET-20-PAPWIU^AML-tumor^tumor	TARGET-20-PAPWIU	TARGET	NA	Primary Blood Derived Cancer - Bone Marrow	RNA	tumor	TARGET-20-PAPWIU-09A
AML-tumor	TARGET-20-PARYFN^AML-tumor^tumor	TARGET-20-PARYFN	TARGET	NA	Recurrent Blood Derived Cancer - Bone Marrow	RNA	tumor	TARGET-20-PARYFN-04A
AML-tumor	TARGET-20-PARIZR^AML-tumor^tumor	TARGET-20-PARIZR	TARGET	NA	Primary Blood Derived Cancer - Peripheral Blood	RNA	tumor	TARGET-20-PARIZR-03A
AML-tumor	TARGET-20-PARIHK^AML-tumor^tumor	TARGET-20-PARIHK	TARGET	NA	Primary Blood Derived Cancer - Peripheral Blood	RNA	tumor	TARGET-20-PARIHK-03A
AML-tumor	TARGET-20-PARXMP^AML-tumor^tumor	TARGET-20-PARXMP	TARGET	NA	Primary Blood Derived Cancer - Bone Marrow	RNA	tumor	TARGET-20-PARXMP-09A
AML-tumor	TARGET-20-PANDIX^AML-tumor^tumor	TARGET-20-PANDIX	TARGET	NA	Primary Blood Derived Cancer - Bone Marrow	RNA	tumor	TARGET-20-PANDIX-09A
AML-tumor	TARGET-20-PARYVW^AML-tumor^tumor	TARGET-20-PARYVW	TARGET	NA	Recurrent Blood Derived Cancer - Bone Marrow	RNA	tumor	TARGET-20-PARYVW-04A
AML-tumor	TARGET-21-PASSLT^AML-tumor^tumor	TARGET-21-PASSLT	TARGET	NA	Blood Derived Cancer - Bone Marrow, Post-treatment	RNA	tumor	TARGET-21-PASSLT-41A
AML-tumor	TARGET-20-PANGJY^AML-tumor^tumor	TARGET-20-PANGJY	TARGET	NA	Primary Blood Derived Cancer - Bone Marrow	RNA	tumor	TARGET-20-PANGJY-09A
AML-tumor	TARGET-20-PASWAT^AML-tumor^tumor	TARGET-20-PASWAT	TARGET	NA	Primary Blood Derived Cancer - Bone Marrow	RNA	tumor	TARGET-20-PASWAT-09A
AML-tumor	TARGET-20-PASBHI^AML-tumor^tumor	TARGET-20-PASBHI	TARGET	NA	Primary Blood Derived Cancer - Bone Marrow	RNA	tumor	TARGET-20-PASBHI-09A
AML-tumor	TARGET-20-PAPVZK^AML-tumor^tumor	TARGET-20-PAPVZK	TARGET	NA	Primary Blood Derived Cancer - Bone Marrow	RNA	tumor	TARGET-20-PAPVZK-09A
AML-tumor	TARGET-20-PAMYGX^AML-tumor^tumor	TARGET-20-PAMYGX	TARGET	NA	Primary Blood Derived Cancer - Bone Marrow	RNA	tumor	TARGET-20-PAMYGX-09A
AML-tumor	TARGET-20-PAPXRJ^AML-tumor^tumor	TARGET-20-PAPXRJ	TARGET	NA	Primary Blood Derived Cancer - Bone Marrow	RNA	tumor	TARGET-20-PAPXRJ-09A
AML-tumor	TARGET-20-PAEIKD^AML-tumor^tumor	TARGET-20-PAEIKD	TARGET	NA	Recurrent Blood Derived Cancer - Bone Marrow	RNA	tumor	TARGET-20-PAEIKD-04A
AML-tumor	TARGET-20-PAKIWK^AML-tumor^tumor	TARGET-20-PAKIWK	TARGET	NA	Primary Blood Derived Cancer - Bone Marrow	RNA	tumor	TARGET-20-PAKIWK-09A
AML-tumor	TARGET-20-PARBFJ^AML-tumor^tumor	TARGET-20-PARBFJ	TARGET	NA	Primary Blood Derived Cancer - Bone Marrow	RNA	tumor	TARGET-20-PARBFJ-09A
AML-tumor	TARGET-20-PANZKA^AML-tumor^tumor	TARGET-20-PANZKA	TARGET	NA	Primary Blood Derived Cancer - Bone Marrow	RNA	tumor	TARGET-20-PANZKA-09A
AML-tumor	TARGET-20-PARVAI^AML-tumor^tumor	TARGET-20-PARVAI	TARGET	NA	Primary Blood Derived Cancer - Peripheral Blood	RNA	tumor	TARGET-20-PARVAI-03A
AML-tumor	TARGET-20-PASGMZ^AML-tumor^tumor	TARGET-20-PASGMZ	TARGET	NA	Primary Blood Derived Cancer - Bone Marrow	RNA	tumor	TARGET-20-PASGMZ-09A
AML-tumor	TARGET-20-PARDDY^AML-tumor^tumor	TARGET-20-PARDDY	TARGET	NA	Recurrent Blood Derived Cancer - Bone Marrow	RNA	tumor	TARGET-20-PARDDY-04A
AML-tumor	TARGET-20-PASGWH^AML-tumor^tumor	TARGET-20-PASGWH	TARGET	NA	Primary Blood Derived Cancer - Bone Marrow	RNA	tumor	TARGET-20-PASGWH-09A
AML-tumor	TARGET-20-PARCZL^AML-tumor^tumor	TARGET-20-PARCZL	TARGET	NA	Primary Blood Derived Cancer - Bone Marrow	RNA	tumor	TARGET-20-PARCZL-09A
AML-tumor	TARGET-20-PARCZL^AML-tumor^tumor	TARGET-20-PARCZL	TARGET	NA	Recurrent Blood Derived Cancer - Bone Marrow	RNA	tumor	TARGET-20-PARCZL-04A
AML-tumor	TARGET-20-PARENB^AML-tumor^tumor	TARGET-20-PARENB	TARGET	NA	Primary Blood Derived Cancer - Bone Marrow	RNA	tumor	TARGET-20-PARENB-09A
AML-tumor	TARGET-20-PARYFN^AML-tumor^tumor	TARGET-20-PARYFN	TARGET	NA	Primary Blood Derived Cancer - Peripheral Blood	RNA	tumor	TARGET-20-PARYFN-03A
AML-tumor	TARGET-20-PANINI^AML-tumor^tumor	TARGET-20-PANINI	TARGET	NA	Primary Blood Derived Cancer - Bone Marrow	RNA	tumor	TARGET-20-PANINI-09A
AML-tumor	TARGET-20-PASGGK^AML-tumor^tumor	TARGET-20-PASGGK	TARGET	NA	Primary Blood Derived Cancer - Peripheral Blood	RNA	tumor	TARGET-20-PASGGK-03A
AML-tumor	TARGET-20-PALGKX^AML-tumor^tumor	TARGET-20-PALGKX	TARGET	NA	Recurrent Blood Derived Cancer - Bone Marrow	RNA	tumor	TARGET-20-PALGKX-04A
AML-tumor	TARGET-20-PANGTF^AML-tumor^tumor	TARGET-20-PANGTF	TARGET	NA	Primary Blood Derived Cancer - Bone Marrow	RNA	tumor	TARGET-20-PANGTF-09A
AML-tumor	TARGET-20-PASBPK^AML-tumor^tumor	TARGET-20-PASBPK	TARGET	NA	Primary Blood Derived Cancer - Bone Marrow	RNA	tumor	TARGET-20-PASBPK-09A
AML-tumor	TARGET-20-PAPXWI^AML-tumor^tumor	TARGET-20-PAPXWI	TARGET	NA	Primary Blood Derived Cancer - Bone Marrow	RNA	tumor	TARGET-20-PAPXWI-09A
AML-tumor	TARGET-20-PAPWYK^AML-tumor^tumor	TARGET-20-PAPWYK	TARGET	NA	Primary Blood Derived Cancer - Bone Marrow	RNA	tumor	TARGET-20-PAPWYK-09A
AML-tumor	TARGET-20-PAPVCN^AML-tumor^tumor	TARGET-20-PAPVCN	TARGET	NA	Primary Blood Derived Cancer - Bone Marrow	RNA	tumor	TARGET-20-PAPVCN-09A
AML-tumor	TARGET-20-PANAEV^AML-tumor^tumor	TARGET-20-PANAEV	TARGET	NA	Primary Blood Derived Cancer - Bone Marrow	RNA	tumor	TARGET-20-PANAEV-09A
AML-tumor	TARGET-20-PANBZH^AML-tumor^tumor	TARGET-20-PANBZH	TARGET	NA	Primary Blood Derived Cancer - Bone Marrow	RNA	tumor	TARGET-20-PANBZH-09A
AML-tumor	TARGET-20-PAKIWK^AML-tumor^tumor	TARGET-20-PAKIWK	TARGET	NA	Recurrent Blood Derived Cancer - Bone Marrow	RNA	tumor	TARGET-20-PAKIWK-04A
AML-tumor	TARGET-20-PASVYA^AML-tumor^tumor	TARGET-20-PASVYA	TARGET	NA	Recurrent Blood Derived Cancer - Bone Marrow	RNA	tumor	TARGET-20-PASVYA-04A
AML-tumor	TARGET-20-PARUWX^AML-tumor^tumor	TARGET-20-PARUWX	TARGET	NA	Primary Blood Derived Cancer - Bone Marrow	RNA	tumor	TARGET-20-PARUWX-09A
AML-tumor	TARGET-20-PAKERZ^AML-tumor^tumor	TARGET-20-PAKERZ	TARGET	NA	Recurrent Blood Derived Cancer - Bone Marrow	RNA	tumor	TARGET-20-PAKERZ-04A
AML-tumor	TARGET-20-PARAJX^AML-tumor^tumor	TARGET-20-PARAJX	TARGET	NA	Primary Blood Derived Cancer - Bone Marrow	RNA	tumor	TARGET-20-PARAJX-09A
AML-tumor	TARGET-20-PASTUH^AML-tumor^tumor	TARGET-20-PASTUH	TARGET	NA	Primary Blood Derived Cancer - Peripheral Blood	RNA	tumor	TARGET-20-PASTUH-03A
AML-normal	TARGET-00-BM4641^AML-normal^normal	TARGET-00-BM4641	TARGET	NA	Bone Marrow Normal	RNA	normal	TARGET-00-BM4641-14A
AML-normal	TARGET-00-BM4387^AML-normal^normal	TARGET-00-BM4387	TARGET	NA	Bone Marrow Normal	RNA	normal	TARGET-00-BM4387-14A
AML-normal	TARGET-00-BM4616^AML-normal^normal	TARGET-00-BM4616	TARGET	NA	Bone Marrow Normal	RNA	normal	TARGET-00-BM4616-14A
AML-normal	TARGET-00-BM5759^AML-normal^normal	TARGET-00-BM5759	TARGET	NA	Bone Marrow Normal	RNA	normal	TARGET-00-BM5759-14A
AML-normal	TARGET-00-BM4203^AML-normal^normal	TARGET-00-BM4203	TARGET	NA	Bone Marrow Normal	RNA	normal	TARGET-00-BM4203-14A
AML-normal	TARGET-00-BM5233^AML-normal^normal	TARGET-00-BM5233	TARGET	NA	Bone Marrow Normal	RNA	normal	TARGET-00-BM5233-14A
AML-normal	TARGET-00-BM5136^AML-normal^normal	TARGET-00-BM5136	TARGET	NA	Bone Marrow Normal	RNA	normal	TARGET-00-BM5136-14A
AML-normal	TARGET-00-BM4473^AML-normal^normal	TARGET-00-BM4473	TARGET	NA	Bone Marrow Normal	RNA	normal	TARGET-00-BM4473-14A
AML-normal	TARGET-00-BM5751^AML-normal^normal	TARGET-00-BM5751	TARGET	NA	Bone Marrow Normal	RNA	normal	TARGET-00-BM5751-14A
AML-normal	TARGET-00-BM3969^AML-normal^normal	TARGET-00-BM3969	TARGET	NA	Bone Marrow Normal	RNA	normal	TARGET-00-BM3969-14A
AML-normal	TARGET-00-BM5779^AML-normal^normal	TARGET-00-BM5779	TARGET	NA	Bone Marrow Normal	RNA	normal	TARGET-00-BM5779-14A
AML-normal	TARGET-00-BM4508^AML-normal^normal	TARGET-00-BM4508	TARGET	NA	Bone Marrow Normal	RNA	normal	TARGET-00-BM4508-14A
AML-normal	TARGET-00-BM5108^AML-normal^normal	TARGET-00-BM5108	TARGET	NA	Bone Marrow Normal	RNA	normal	TARGET-00-BM5108-14A
AML-normal	TARGET-00-BM5571^AML-normal^normal	TARGET-00-BM5571	TARGET	NA	Bone Marrow Normal	RNA	normal	TARGET-00-BM5571-14A
AML-normal	TARGET-00-BM5756^AML-normal^normal	TARGET-00-BM5756	TARGET	NA	Bone Marrow Normal	RNA	normal	TARGET-00-BM5756-14A
AML-normal	TARGET-00-BM4404^AML-normal^normal	TARGET-00-BM4404	TARGET	NA	Bone Marrow Normal	RNA	normal	TARGET-00-BM4404-14A
AML-normal	TARGET-00-BM5563^AML-normal^normal	TARGET-00-BM5563	TARGET	NA	Bone Marrow Normal	RNA	normal	TARGET-00-BM5563-14A
ALL-tumor	TARGET-15-SJMPAL017973^ALL-tumor^tumor	TARGET-15-SJMPAL017973	TARGET	NA	Primary Blood Derived Cancer - Bone Marrow	RNA	tumor	TARGET-15-SJMPAL017973-09A
ALL-tumor	TARGET-15-SJMPAL043508^ALL-tumor^tumor	TARGET-15-SJMPAL043508	TARGET	NA	Primary Blood Derived Cancer - Bone Marrow	RNA	tumor	TARGET-15-SJMPAL043508-09B
ALL-tumor	TARGET-15-SJMPAL043505^ALL-tumor^tumor	TARGET-15-SJMPAL043505	TARGET	NA	Primary Blood Derived Cancer - Bone Marrow	RNA	tumor	TARGET-15-SJMPAL043505-09B
ALL-tumor	TARGET-15-SJMPAL041118^ALL-tumor^tumor	TARGET-15-SJMPAL041118	TARGET	NA	Primary Blood Derived Cancer - Bone Marrow	RNA	tumor	TARGET-15-SJMPAL041118-09A
ALL-tumor	TARGET-15-PARWPU^ALL-tumor^tumor	TARGET-15-PARWPU	TARGET	NA	Primary Blood Derived Cancer - Bone Marrow	RNA	tumor	TARGET-15-PARWPU-09A
ALL-tumor	TARGET-15-SJMPAL041119^ALL-tumor^tumor	TARGET-15-SJMPAL041119	TARGET	NA	Primary Blood Derived Cancer - Bone Marrow	RNA	tumor	TARGET-15-SJMPAL041119-09B
ALL-tumor	TARGET-15-SJMPAL041119^ALL-tumor^tumor	TARGET-15-SJMPAL041119	TARGET	NA	Primary Blood Derived Cancer - Bone Marrow	RNA	tumor	TARGET-15-SJMPAL041119-09A
ALL-tumor	TARGET-15-SJMPAL041120^ALL-tumor^tumor	TARGET-15-SJMPAL041120	TARGET	NA	Primary Blood Derived Cancer - Bone Marrow	RNA	tumor	TARGET-15-SJMPAL041120-09B
ALL-tumor	TARGET-15-SJMPAL043512^ALL-tumor^tumor	TARGET-15-SJMPAL043512	TARGET	NA	Primary Blood Derived Cancer - Bone Marrow	RNA	tumor	TARGET-15-SJMPAL043512-09B
ALL-tumor	TARGET-15-SJMPAL044953^ALL-tumor^tumor	TARGET-15-SJMPAL044953	TARGET	NA	Primary Blood Derived Cancer - Bone Marrow	RNA	tumor	TARGET-15-SJMPAL044953-09A
ALL-tumor	TARGET-15-SJMPAL043514^ALL-tumor^tumor	TARGET-15-SJMPAL043514	TARGET	NA	Primary Blood Derived Cancer - Bone Marrow	RNA	tumor	TARGET-15-SJMPAL043514-09A
ALL-tumor	TARGET-15-SJMPAL042787^ALL-tumor^tumor	TARGET-15-SJMPAL042787	TARGET	NA	Primary Blood Derived Cancer - Bone Marrow	RNA	tumor	TARGET-15-SJMPAL042787-09B
ALL-tumor	TARGET-15-SJMPAL042791^ALL-tumor^tumor	TARGET-15-SJMPAL042791	TARGET	NA	Primary Blood Derived Cancer - Bone Marrow	RNA	tumor	TARGET-15-SJMPAL042791-09A
ALL-tumor	TARGET-15-SJMPAL016344^ALL-tumor^tumor	TARGET-15-SJMPAL016344	TARGET	NA	Primary Blood Derived Cancer - Bone Marrow	RNA	tumor	TARGET-15-SJMPAL016344-09A
ALL-tumor	TARGET-15-PAVFTF^ALL-tumor^tumor	TARGET-15-PAVFTF	TARGET	NA	Primary Blood Derived Cancer - Bone Marrow	RNA	tumor	TARGET-15-PAVFTF-09B
ALL-tumor	TARGET-15-SJMPAL011914^ALL-tumor^tumor	TARGET-15-SJMPAL011914	TARGET	NA	Primary Blood Derived Cancer - Bone Marrow	RNA	tumor	TARGET-15-SJMPAL011914-09B
ALL-tumor	TARGET-15-SJMPAL017975^ALL-tumor^tumor	TARGET-15-SJMPAL017975	TARGET	NA	Primary Blood Derived Cancer - Peripheral Blood	RNA	tumor	TARGET-15-SJMPAL017975-03A
ALL-tumor	TARGET-15-SJMPAL040025^ALL-tumor^tumor	TARGET-15-SJMPAL040025	TARGET	NA	Primary Blood Derived Cancer - Bone Marrow	RNA	tumor	TARGET-15-SJMPAL040025-09A
ALL-tumor	TARGET-15-SJMPAL040025^ALL-tumor^tumor	TARGET-15-SJMPAL040025	TARGET	NA	Primary Blood Derived Cancer - Bone Marrow	RNA	tumor	TARGET-15-SJMPAL040025-09B
ALL-tumor	TARGET-15-SJMPAL042794^ALL-tumor^tumor	TARGET-15-SJMPAL042794	TARGET	NA	Primary Blood Derived Cancer - Bone Marrow	RNA	tumor	TARGET-15-SJMPAL042794-09B
ALL-tumor	TARGET-15-SJMPAL046472^ALL-tumor^tumor	TARGET-15-SJMPAL046472	TARGET	NA	Primary Blood Derived Cancer - Bone Marrow	RNA	tumor	TARGET-15-SJMPAL046472-09A
OS-tumor	TARGET-40-PAUYTT^OS-tumor^tumor	TARGET-40-PAUYTT	TARGET	NA	Primary Tumor	RNA	tumor	TARGET-40-PAUYTT-01A
OS-tumor	TARGET-40-PAUUML^OS-tumor^tumor	TARGET-40-PAUUML	TARGET	NA	Primary Tumor	RNA	tumor	TARGET-40-PAUUML-01A
OS-tumor	TARGET-40-PAUVUL^OS-tumor^tumor	TARGET-40-PAUVUL	TARGET	NA	Primary Tumor	RNA	tumor	TARGET-40-PAUVUL-01A
OS-tumor	TARGET-40-0A4HX8^OS-tumor^tumor	TARGET-40-0A4HX8	TARGET	NA	Primary Tumor	RNA	tumor	TARGET-40-0A4HX8-01A
OS-tumor	TARGET-40-PAMRHD^OS-tumor^tumor	TARGET-40-PAMRHD	TARGET	NA	Primary Tumor	RNA	tumor	TARGET-40-PAMRHD-01A
OS-tumor	TARGET-40-PAMYYJ^OS-tumor^tumor	TARGET-40-PAMYYJ	TARGET	NA	Primary Tumor	RNA	tumor	TARGET-40-PAMYYJ-01A
OS-tumor	TARGET-40-PAMEKS^OS-tumor^tumor	TARGET-40-PAMEKS	TARGET	NA	Primary Tumor	RNA	tumor	TARGET-40-PAMEKS-01A
OS-tumor	TARGET-40-0A4I42^OS-tumor^tumor	TARGET-40-0A4I42	TARGET	NA	Primary Tumor	RNA	tumor	TARGET-40-0A4I42-01A
OS-tumor	TARGET-40-0A4I48^OS-tumor^tumor	TARGET-40-0A4I48	TARGET	NA	Primary Tumor	RNA	tumor	TARGET-40-0A4I48-01A
OS-tumor	TARGET-40-PANMIG^OS-tumor^tumor	TARGET-40-PANMIG	TARGET	NA	Primary Tumor	RNA	tumor	TARGET-40-PANMIG-01A
OS-tumor	TARGET-40-PASNZV^OS-tumor^tumor	TARGET-40-PASNZV	TARGET	NA	Primary Tumor	RNA	tumor	TARGET-40-PASNZV-01A
OS-tumor	TARGET-40-PASSLM^OS-tumor^tumor	TARGET-40-PASSLM	TARGET	NA	Primary Tumor	RNA	tumor	TARGET-40-PASSLM-01A
OS-tumor	TARGET-40-0A4I65^OS-tumor^tumor	TARGET-40-0A4I65	TARGET	NA	Primary Tumor	RNA	tumor	TARGET-40-0A4I65-01A
OS-tumor	TARGET-40-PASYUK^OS-tumor^tumor	TARGET-40-PASYUK	TARGET	NA	Primary Tumor	RNA	tumor	TARGET-40-PASYUK-01A
OS-tumor	TARGET-40-0A4I6O^OS-tumor^tumor	TARGET-40-0A4I6O	TARGET	NA	Primary Tumor	RNA	tumor	TARGET-40-0A4I6O-01A
OS-tumor	TARGET-40-PAVCLP^OS-tumor^tumor	TARGET-40-PAVCLP	TARGET	NA	Primary Tumor	RNA	tumor	TARGET-40-PAVCLP-01A
OS-tumor	TARGET-40-PAUTWB^OS-tumor^tumor	TARGET-40-PAUTWB	TARGET	NA	Primary Tumor	RNA	tumor	TARGET-40-PAUTWB-01A
OS-tumor	TARGET-40-PAUTYB^OS-tumor^tumor	TARGET-40-PAUTYB	TARGET	NA	Primary Tumor	RNA	tumor	TARGET-40-PAUTYB-01A
OS-tumor	TARGET-40-PAUBIT^OS-tumor^tumor	TARGET-40-PAUBIT	TARGET	NA	Primary Tumor	RNA	tumor	TARGET-40-PAUBIT-01A
OS-tumor	TARGET-40-PAUXPZ^OS-tumor^tumor	TARGET-40-PAUXPZ	TARGET	NA	Primary Tumor	RNA	tumor	TARGET-40-PAUXPZ-01A
OS-tumor	TARGET-40-PALWWX^OS-tumor^tumor	TARGET-40-PALWWX	TARGET	NA	Primary Tumor	RNA	tumor	TARGET-40-PALWWX-01A
OS-tumor	TARGET-40-0A4I0S^OS-tumor^tumor	TARGET-40-0A4I0S	TARGET	NA	Primary Tumor	RNA	tumor	TARGET-40-0A4I0S-01A
OS-tumor	TARGET-40-PAMLKS^OS-tumor^tumor	TARGET-40-PAMLKS	TARGET	NA	Primary Tumor	RNA	tumor	TARGET-40-PAMLKS-01A
OS-tumor	TARGET-40-PALKDP^OS-tumor^tumor	TARGET-40-PALKDP	TARGET	NA	Primary Tumor	RNA	tumor	TARGET-40-PALKDP-01A
OS-tumor	TARGET-40-PAMJXS^OS-tumor^tumor	TARGET-40-PAMJXS	TARGET	NA	Primary Tumor	RNA	tumor	TARGET-40-PAMJXS-01A
OS-tumor	TARGET-40-PAMTCM^OS-tumor^tumor	TARGET-40-PAMTCM	TARGET	NA	Primary Tumor	RNA	tumor	TARGET-40-PAMTCM-01A
OS-tumor	TARGET-40-0A4HXS^OS-tumor^tumor	TARGET-40-0A4HXS	TARGET	NA	Primary Tumor	RNA	tumor	TARGET-40-0A4HXS-01A
OS-tumor	TARGET-40-PAMHYN^OS-tumor^tumor	TARGET-40-PAMHYN	TARGET	NA	Primary Tumor	RNA	tumor	TARGET-40-PAMHYN-01A
OS-tumor	TARGET-40-PARJXU^OS-tumor^tumor	TARGET-40-PARJXU	TARGET	NA	Primary Tumor	RNA	tumor	TARGET-40-PARJXU-01A
OS-tumor	TARGET-40-PARKAF^OS-tumor^tumor	TARGET-40-PARKAF	TARGET	NA	Primary Tumor	RNA	tumor	TARGET-40-PARKAF-01A
OS-tumor	TARGET-40-PARFTG^OS-tumor^tumor	TARGET-40-PARFTG	TARGET	NA	Primary Tumor	RNA	tumor	TARGET-40-PARFTG-01A
OS-tumor	TARGET-40-PASEBY^OS-tumor^tumor	TARGET-40-PASEBY	TARGET	NA	Primary Tumor	RNA	tumor	TARGET-40-PASEBY-01A
OS-tumor	TARGET-40-PAPWWC^OS-tumor^tumor	TARGET-40-PAPWWC	TARGET	NA	Primary Tumor	RNA	tumor	TARGET-40-PAPWWC-01A
OS-tumor	TARGET-40-PASFCV^OS-tumor^tumor	TARGET-40-PASFCV	TARGET	NA	Primary Tumor	RNA	tumor	TARGET-40-PASFCV-01A
OS-tumor	TARGET-40-PANZHX^OS-tumor^tumor	TARGET-40-PANZHX	TARGET	NA	Primary Tumor	RNA	tumor	TARGET-40-PANZHX-01A
OS-tumor	TARGET-40-PASKZZ^OS-tumor^tumor	TARGET-40-PASKZZ	TARGET	NA	Primary Tumor	RNA	tumor	TARGET-40-PASKZZ-01A
OS-tumor	TARGET-40-PANSEN^OS-tumor^tumor	TARGET-40-PANSEN	TARGET	NA	Primary Tumor	RNA	tumor	TARGET-40-PANSEN-01A
OS-tumor	TARGET-40-0A4I3S^OS-tumor^tumor	TARGET-40-0A4I3S	TARGET	NA	Primary Tumor	RNA	tumor	TARGET-40-0A4I3S-01A
OS-tumor	TARGET-40-0A4I4E^OS-tumor^tumor	TARGET-40-0A4I4E	TARGET	NA	Primary Tumor	RNA	tumor	TARGET-40-0A4I4E-01A
OS-tumor	TARGET-40-PANPUM^OS-tumor^tumor	TARGET-40-PANPUM	TARGET	NA	Primary Tumor	RNA	tumor	TARGET-40-PANPUM-01A
OS-tumor	TARGET-40-0A4I4M^OS-tumor^tumor	TARGET-40-0A4I4M	TARGET	NA	Primary Tumor	RNA	tumor	TARGET-40-0A4I4M-01A
OS-tumor	TARGET-40-PATAWV^OS-tumor^tumor	TARGET-40-PATAWV	TARGET	NA	Primary Tumor	RNA	tumor	TARGET-40-PATAWV-01A
OS-tumor	TARGET-40-PALHRL^OS-tumor^tumor	TARGET-40-PALHRL	TARGET	NA	Primary Tumor	RNA	tumor	TARGET-40-PALHRL-01A
OS-tumor	TARGET-40-PARDAX^OS-tumor^tumor	TARGET-40-PARDAX	TARGET	NA	Primary Tumor	RNA	tumor	TARGET-40-PARDAX-01A
OS-tumor	TARGET-40-0A4I9K^OS-tumor^tumor	TARGET-40-0A4I9K	TARGET	NA	Primary Tumor	RNA	tumor	TARGET-40-0A4I9K-01A
OS-tumor	TARGET-40-PARBGW^OS-tumor^tumor	TARGET-40-PARBGW	TARGET	NA	Primary Tumor	RNA	tumor	TARGET-40-PARBGW-01A
OS-tumor	TARGET-40-PAKFVX^OS-tumor^tumor	TARGET-40-PAKFVX	TARGET	NA	Primary Tumor	RNA	tumor	TARGET-40-PAKFVX-01A
OS-tumor	TARGET-40-PAPIJR^OS-tumor^tumor	TARGET-40-PAPIJR	TARGET	NA	Primary Tumor	RNA	tumor	TARGET-40-PAPIJR-01A
OS-tumor	TARGET-40-PAPNVD^OS-tumor^tumor	TARGET-40-PAPNVD	TARGET	NA	Primary Tumor	RNA	tumor	TARGET-40-PAPNVD-01A
OS-tumor	TARGET-40-PATUXZ^OS-tumor^tumor	TARGET-40-PATUXZ	TARGET	NA	Primary Tumor	RNA	tumor	TARGET-40-PATUXZ-01A
OS-tumor	TARGET-40-PATMXR^OS-tumor^tumor	TARGET-40-PATMXR	TARGET	NA	Primary Tumor	RNA	tumor	TARGET-40-PATMXR-01A
OS-tumor	TARGET-40-0A4I5B^OS-tumor^tumor	TARGET-40-0A4I5B	TARGET	NA	Primary Tumor	RNA	tumor	TARGET-40-0A4I5B-01A
OS-tumor	TARGET-40-0A4HLD^OS-tumor^tumor	TARGET-40-0A4HLD	TARGET	NA	Primary Tumor	RNA	tumor	TARGET-40-0A4HLD-01A
OS-tumor	TARGET-40-0A4HY5^OS-tumor^tumor	TARGET-40-0A4HY5	TARGET	NA	Primary Tumor	RNA	tumor	TARGET-40-0A4HY5-01A
OS-tumor	TARGET-40-0A4I0W^OS-tumor^tumor	TARGET-40-0A4I0W	TARGET	NA	Primary Tumor	RNA	tumor	TARGET-40-0A4I0W-01A
WT-tumor	TARGET-50-CAAAAL^WT-tumor^tumor	TARGET-50-CAAAAL	TARGET	NA	Primary Tumor	RNA	tumor	TARGET-50-CAAAAL-01A
WT-normal	TARGET-50-CAAAAQ^WT-normal^normal	TARGET-50-CAAAAQ	TARGET	NA	Solid Tissue Normal	RNA	normal	TARGET-50-CAAAAQ-11A
WT-tumor	TARGET-50-CAAAAQ^WT-tumor^tumor	TARGET-50-CAAAAQ	TARGET	NA	Primary Tumor	RNA	tumor	TARGET-50-CAAAAQ-01A
WT-tumor	TARGET-50-PAJPDC^WT-tumor^tumor	TARGET-50-PAJPDC	TARGET	NA	Recurrent Tumor	RNA	tumor	TARGET-50-PAJPDC-02A
WT-tumor	TARGET-50-PAJPDC^WT-tumor^tumor	TARGET-50-PAJPDC	TARGET	NA	Primary Tumor	RNA	tumor	TARGET-50-PAJPDC-01A
WT-tumor	TARGET-50-PAJPCM^WT-tumor^tumor	TARGET-50-PAJPCM	TARGET	NA	Primary Tumor	RNA	tumor	TARGET-50-PAJPCM-01A
ALL-tumor	TARGET-15-SJMPAL046469^ALL-tumor^tumor	TARGET-15-SJMPAL046469	TARGET	NA	Primary Blood Derived Cancer - Bone Marrow	RNA	tumor	TARGET-15-SJMPAL046469-09A
ALL-tumor	TARGET-15-SJMPAL046468^ALL-tumor^tumor	TARGET-15-SJMPAL046468	TARGET	NA	Primary Blood Derived Cancer - Bone Marrow	RNA	tumor	TARGET-15-SJMPAL046468-09A
OS-tumor	TARGET-40-PALKGN^OS-tumor^tumor	TARGET-40-PALKGN	TARGET	NA	Primary Tumor	RNA	tumor	TARGET-40-PALKGN-01A
OS-tumor	TARGET-40-PAMHLF^OS-tumor^tumor	TARGET-40-PAMHLF	TARGET	NA	Primary Tumor	RNA	tumor	TARGET-40-PAMHLF-01A
OS-tumor	TARGET-40-PARGTM^OS-tumor^tumor	TARGET-40-PARGTM	TARGET	NA	Primary Tumor	RNA	tumor	TARGET-40-PARGTM-01A
OS-tumor	TARGET-40-PALZGU^OS-tumor^tumor	TARGET-40-PALZGU	TARGET	NA	Primary Tumor	RNA	tumor	TARGET-40-PALZGU-01A
OS-tumor	TARGET-40-PAPXGT^OS-tumor^tumor	TARGET-40-PAPXGT	TARGET	NA	Primary Tumor	RNA	tumor	TARGET-40-PAPXGT-01A
OS-tumor	TARGET-40-PASEFS^OS-tumor^tumor	TARGET-40-PASEFS	TARGET	NA	Primary Tumor	RNA	tumor	TARGET-40-PASEFS-01A
OS-tumor	TARGET-40-0A4HMC^OS-tumor^tumor	TARGET-40-0A4HMC	TARGET	NA	Primary Tumor	RNA	tumor	TARGET-40-0A4HMC-01A
OS-tumor	TARGET-40-PAVECB^OS-tumor^tumor	TARGET-40-PAVECB	TARGET	NA	Primary Tumor	RNA	tumor	TARGET-40-PAVECB-01A
OS-tumor	TARGET-40-PAVDTY^OS-tumor^tumor	TARGET-40-PAVDTY	TARGET	NA	Primary Tumor	RNA	tumor	TARGET-40-PAVDTY-01A
OS-tumor	TARGET-40-PANVJJ^OS-tumor^tumor	TARGET-40-PANVJJ	TARGET	NA	Primary Tumor	RNA	tumor	TARGET-40-PANVJJ-01A
OS-tumor	TARGET-40-0A4I4O^OS-tumor^tumor	TARGET-40-0A4I4O	TARGET	NA	Primary Tumor	RNA	tumor	TARGET-40-0A4I4O-01A
OS-tumor	TARGET-40-PASRNE^OS-tumor^tumor	TARGET-40-PASRNE	TARGET	NA	Primary Tumor	RNA	tumor	TARGET-40-PASRNE-01A
OS-tumor	TARGET-40-PANGPE^OS-tumor^tumor	TARGET-40-PANGPE	TARGET	NA	Primary Tumor	RNA	tumor	TARGET-40-PANGPE-01A
OS-tumor	TARGET-40-PASUUH^OS-tumor^tumor	TARGET-40-PASUUH	TARGET	NA	Primary Tumor	RNA	tumor	TARGET-40-PASUUH-01A
OS-tumor	TARGET-40-0A4I8U^OS-tumor^tumor	TARGET-40-0A4I8U	TARGET	NA	Primary Tumor	RNA	tumor	TARGET-40-0A4I8U-01A
OS-tumor	TARGET-40-PATPBS^OS-tumor^tumor	TARGET-40-PATPBS	TARGET	NA	Primary Tumor	RNA	tumor	TARGET-40-PATPBS-01A
OS-tumor	TARGET-40-PATKSS^OS-tumor^tumor	TARGET-40-PATKSS	TARGET	NA	Primary Tumor	RNA	tumor	TARGET-40-PATKSS-01A
OS-tumor	TARGET-40-PATJVI^OS-tumor^tumor	TARGET-40-PATJVI	TARGET	NA	Primary Tumor	RNA	tumor	TARGET-40-PATJVI-01A
OS-tumor	TARGET-40-PATEEM^OS-tumor^tumor	TARGET-40-PATEEM	TARGET	NA	Primary Tumor	RNA	tumor	TARGET-40-PATEEM-01A
AML-tumor	TARGET-20-PAKVGI^AML-tumor^tumor	TARGET-20-PAKVGI	TARGET	NA	Primary Blood Derived Cancer - Bone Marrow	RNA	tumor	TARGET-20-PAKVGI-09A
AML-tumor	TARGET-20-PAMVKZ^AML-tumor^tumor	TARGET-20-PAMVKZ	TARGET	NA	Primary Blood Derived Cancer - Bone Marrow	RNA	tumor	TARGET-20-PAMVKZ-09A
AML-tumor	TARGET-20-PANDER^AML-tumor^tumor	TARGET-20-PANDER	TARGET	NA	Primary Blood Derived Cancer - Bone Marrow	RNA	tumor	TARGET-20-PANDER-09A
AML-tumor	TARGET-21-PANZLR^AML-tumor^tumor	TARGET-21-PANZLR	TARGET	NA	Primary Blood Derived Cancer - Bone Marrow	RNA	tumor	TARGET-21-PANZLR-09A
AML-tumor	TARGET-21-PANVPB^AML-tumor^tumor	TARGET-21-PANVPB	TARGET	NA	Primary Blood Derived Cancer - Bone Marrow	RNA	tumor	TARGET-21-PANVPB-09A
AML-tumor	TARGET-20-PASWPD^AML-tumor^tumor	TARGET-20-PASWPD	TARGET	NA	Primary Blood Derived Cancer - Bone Marrow	RNA	tumor	TARGET-20-PASWPD-09A
AML-tumor	TARGET-20-PARYVW^AML-tumor^tumor	TARGET-20-PARYVW	TARGET	NA	Primary Blood Derived Cancer - Bone Marrow	RNA	tumor	TARGET-20-PARYVW-09A
AML-tumor	TARGET-21-PASNKZ^AML-tumor^tumor	TARGET-21-PASNKZ	TARGET	NA	Primary Blood Derived Cancer - Bone Marrow	RNA	tumor	TARGET-21-PASNKZ-09A
AML-tumor	TARGET-20-PAPVDV^AML-tumor^tumor	TARGET-20-PAPVDV	TARGET	NA	Primary Blood Derived Cancer - Peripheral Blood	RNA	tumor	TARGET-20-PAPVDV-03A
AML-tumor	TARGET-20-PARASV^AML-tumor^tumor	TARGET-20-PARASV	TARGET	NA	Primary Blood Derived Cancer - Peripheral Blood	RNA	tumor	TARGET-20-PARASV-03A
AML-tumor	TARGET-20-PASPGA^AML-tumor^tumor	TARGET-20-PASPGA	TARGET	NA	Primary Blood Derived Cancer - Bone Marrow	RNA	tumor	TARGET-20-PASPGA-09A
AML-tumor	TARGET-20-PAEFGT^AML-tumor^tumor	TARGET-20-PAEFGT	TARGET	NA	Primary Blood Derived Cancer - Peripheral Blood	RNA	tumor	TARGET-20-PAEFGT-03A
AML-tumor	TARGET-20-PANTPW^AML-tumor^tumor	TARGET-20-PANTPW	TARGET	NA	Primary Blood Derived Cancer - Bone Marrow	RNA	tumor	TARGET-20-PANTPW-09A
AML-tumor	TARGET-21-PATJMY^AML-tumor^tumor	TARGET-21-PATJMY	TARGET	NA	Blood Derived Cancer - Bone Marrow, Post-treatment	RNA	tumor	TARGET-21-PATJMY-41A
AML-tumor	TARGET-20-PAKLPD^AML-tumor^tumor	TARGET-20-PAKLPD	TARGET	NA	Primary Blood Derived Cancer - Bone Marrow	RNA	tumor	TARGET-20-PAKLPD-09A
AML-tumor	TARGET-21-PASYEJ^AML-tumor^tumor	TARGET-21-PASYEJ	TARGET	NA	Primary Blood Derived Cancer - Bone Marrow	RNA	tumor	TARGET-21-PASYEJ-09A
AML-tumor	TARGET-20-PARPWL^AML-tumor^tumor	TARGET-20-PARPWL	TARGET	NA	Primary Blood Derived Cancer - Bone Marrow	RNA	tumor	TARGET-20-PARPWL-09A
AML-tumor	TARGET-20-PARKCX^AML-tumor^tumor	TARGET-20-PARKCX	TARGET	NA	Primary Blood Derived Cancer - Bone Marrow	RNA	tumor	TARGET-20-PARKCX-09A
AML-tumor	TARGET-20-PARUBT^AML-tumor^tumor	TARGET-20-PARUBT	TARGET	NA	Recurrent Blood Derived Cancer - Peripheral Blood	RNA	tumor	TARGET-20-PARUBT-40A
AML-tumor	TARGET-20-PARTAL^AML-tumor^tumor	TARGET-20-PARTAL	TARGET	NA	Primary Blood Derived Cancer - Bone Marrow	RNA	tumor	TARGET-20-PARTAL-09A
AML-tumor	TARGET-20-PARJCR^AML-tumor^tumor	TARGET-20-PARJCR	TARGET	NA	Primary Blood Derived Cancer - Bone Marrow	RNA	tumor	TARGET-20-PARJCR-09A
AML-tumor	TARGET-20-PARFAL^AML-tumor^tumor	TARGET-20-PARFAL	TARGET	NA	Recurrent Blood Derived Cancer - Bone Marrow	RNA	tumor	TARGET-20-PARFAL-04A
AML-tumor	TARGET-20-PARFAL^AML-tumor^tumor	TARGET-20-PARFAL	TARGET	NA	Primary Blood Derived Cancer - Bone Marrow	RNA	tumor	TARGET-20-PARFAL-09A
AML-tumor	TARGET-20-PASMHY^AML-tumor^tumor	TARGET-20-PASMHY	TARGET	NA	Primary Blood Derived Cancer - Peripheral Blood	RNA	tumor	TARGET-20-PASMHY-03A
AML-tumor	TARGET-20-PATDHA^AML-tumor^tumor	TARGET-20-PATDHA	TARGET	NA	Primary Blood Derived Cancer - Bone Marrow	RNA	tumor	TARGET-20-PATDHA-09A
AML-tumor	TARGET-20-PASXNR^AML-tumor^tumor	TARGET-20-PASXNR	TARGET	NA	Recurrent Blood Derived Cancer - Bone Marrow	RNA	tumor	TARGET-20-PASXNR-04A
AML-tumor	TARGET-20-PASWPT^AML-tumor^tumor	TARGET-20-PASWPT	TARGET	NA	Primary Blood Derived Cancer - Bone Marrow	RNA	tumor	TARGET-20-PASWPT-09A
AML-tumor	TARGET-20-PATJHJ^AML-tumor^tumor	TARGET-20-PATJHJ	TARGET	NA	Primary Blood Derived Cancer - Bone Marrow	RNA	tumor	TARGET-20-PATJHJ-09A
AML-tumor	TARGET-21-PASTZK^AML-tumor^tumor	TARGET-21-PASTZK	TARGET	NA	Blood Derived Cancer - Bone Marrow, Post-treatment	RNA	tumor	TARGET-21-PASTZK-41A
AML-tumor	TARGET-20-PARUUB^AML-tumor^tumor	TARGET-20-PARUUB	TARGET	NA	Primary Blood Derived Cancer - Bone Marrow	RNA	tumor	TARGET-20-PARUUB-09A
AML-tumor	TARGET-21-PATKBK^AML-tumor^tumor	TARGET-21-PATKBK	TARGET	NA	Blood Derived Cancer - Bone Marrow, Post-treatment	RNA	tumor	TARGET-21-PATKBK-41A
AML-tumor	TARGET-21-PATKBK^AML-tumor^tumor	TARGET-21-PATKBK	TARGET	NA	Primary Blood Derived Cancer - Peripheral Blood	RNA	tumor	TARGET-21-PATKBK-03A
AML-tumor	TARGET-21-PASLZE^AML-tumor^tumor	TARGET-21-PASLZE	TARGET	NA	Primary Blood Derived Cancer - Bone Marrow	RNA	tumor	TARGET-21-PASLZE-09A
AML-tumor	TARGET-21-PATKKJ^AML-tumor^tumor	TARGET-21-PATKKJ	TARGET	NA	Blood Derived Cancer - Bone Marrow, Post-treatment	RNA	tumor	TARGET-21-PATKKJ-41A
AML-tumor	TARGET-20-PAPWHS^AML-tumor^tumor	TARGET-20-PAPWHS	TARGET	NA	Primary Blood Derived Cancer - Bone Marrow	RNA	tumor	TARGET-20-PAPWHS-09A
AML-tumor	TARGET-20-PASPTM^AML-tumor^tumor	TARGET-20-PASPTM	TARGET	NA	Primary Blood Derived Cancer - Bone Marrow	RNA	tumor	TARGET-20-PASPTM-09A
AML-tumor	TARGET-20-PADZCG^AML-tumor^tumor	TARGET-20-PADZCG	TARGET	NA	Recurrent Blood Derived Cancer - Bone Marrow	RNA	tumor	TARGET-20-PADZCG-04A
AML-tumor	TARGET-20-PASYJI^AML-tumor^tumor	TARGET-20-PASYJI	TARGET	NA	Recurrent Blood Derived Cancer - Bone Marrow	RNA	tumor	TARGET-20-PASYJI-04A
AML-tumor	TARGET-20-PARUDL^AML-tumor^tumor	TARGET-20-PARUDL	TARGET	NA	Primary Blood Derived Cancer - Peripheral Blood	RNA	tumor	TARGET-20-PARUDL-03A
AML-tumor	TARGET-21-PATISD^AML-tumor^tumor	TARGET-21-PATISD	TARGET	NA	Primary Blood Derived Cancer - Bone Marrow	RNA	tumor	TARGET-21-PATISD-09A
AML-tumor	TARGET-20-PARUTH^AML-tumor^tumor	TARGET-20-PARUTH	TARGET	NA	Primary Blood Derived Cancer - Bone Marrow	RNA	tumor	TARGET-20-PARUTH-09A
AML-tumor	TARGET-20-PAKTCX^AML-tumor^tumor	TARGET-20-PAKTCX	TARGET	NA	Recurrent Blood Derived Cancer - Bone Marrow	RNA	tumor	TARGET-20-PAKTCX-04A
AML-tumor	TARGET-20-PANVGP^AML-tumor^tumor	TARGET-20-PANVGP	TARGET	NA	Primary Blood Derived Cancer - Peripheral Blood	RNA	tumor	TARGET-20-PANVGP-03A
AML-tumor	TARGET-21-PASYWA^AML-tumor^tumor	TARGET-21-PASYWA	TARGET	NA	Primary Blood Derived Cancer - Bone Marrow	RNA	tumor	TARGET-21-PASYWA-09A
AML-tumor	TARGET-20-PANNHB^AML-tumor^tumor	TARGET-20-PANNHB	TARGET	NA	Primary Blood Derived Cancer - Bone Marrow	RNA	tumor	TARGET-20-PANNHB-09A
AML-tumor	TARGET-21-PASTZK^AML-tumor^tumor	TARGET-21-PASTZK	TARGET	NA	Primary Blood Derived Cancer - Bone Marrow	RNA	tumor	TARGET-21-PASTZK-09A
AML-tumor	TARGET-20-PARSHM^AML-tumor^tumor	TARGET-20-PARSHM	TARGET	NA	Primary Blood Derived Cancer - Peripheral Blood	RNA	tumor	TARGET-20-PARSHM-03A
AML-tumor	TARGET-21-PASVJS^AML-tumor^tumor	TARGET-21-PASVJS	TARGET	NA	Blood Derived Cancer - Bone Marrow, Post-treatment	RNA	tumor	TARGET-21-PASVJS-41A
AML-tumor	TARGET-21-PASFJJ^AML-tumor^tumor	TARGET-21-PASFJJ	TARGET	NA	Blood Derived Cancer - Bone Marrow, Post-treatment	RNA	tumor	TARGET-21-PASFJJ-41A
AML-tumor	TARGET-20-PAEDKB^AML-tumor^tumor	TARGET-20-PAEDKB	TARGET	NA	Recurrent Blood Derived Cancer - Bone Marrow	RNA	tumor	TARGET-20-PAEDKB-04A
AML-tumor	TARGET-20-PARGVC^AML-tumor^tumor	TARGET-20-PARGVC	TARGET	NA	Primary Blood Derived Cancer - Peripheral Blood	RNA	tumor	TARGET-20-PARGVC-03A
AML-tumor	TARGET-20-PARXNG^AML-tumor^tumor	TARGET-20-PARXNG	TARGET	NA	Primary Blood Derived Cancer - Bone Marrow	RNA	tumor	TARGET-20-PARXNG-09A
AML-tumor	TARGET-20-PABLDZ^AML-tumor^tumor	TARGET-20-PABLDZ	TARGET	NA	Recurrent Blood Derived Cancer - Bone Marrow	RNA	tumor	TARGET-20-PABLDZ-04A
AML-tumor	TARGET-21-PARXYR^AML-tumor^tumor	TARGET-21-PARXYR	TARGET	NA	Primary Blood Derived Cancer - Peripheral Blood	RNA	tumor	TARGET-21-PARXYR-03A
AML-tumor	TARGET-21-PARLSL^AML-tumor^tumor	TARGET-21-PARLSL	TARGET	NA	Primary Blood Derived Cancer - Bone Marrow	RNA	tumor	TARGET-21-PARLSL-09A
AML-tumor	TARGET-20-PARZWH^AML-tumor^tumor	TARGET-20-PARZWH	TARGET	NA	Primary Blood Derived Cancer - Bone Marrow	RNA	tumor	TARGET-20-PARZWH-09A
AML-tumor	TARGET-20-PARZUU^AML-tumor^tumor	TARGET-20-PARZUU	TARGET	NA	Primary Blood Derived Cancer - Bone Marrow	RNA	tumor	TARGET-20-PARZUU-09A
AML-tumor	TARGET-20-PARYGA^AML-tumor^tumor	TARGET-20-PARYGA	TARGET	NA	Primary Blood Derived Cancer - Bone Marrow	RNA	tumor	TARGET-20-PARYGA-09A
AML-tumor	TARGET-20-PASVYL^AML-tumor^tumor	TARGET-20-PASVYL	TARGET	NA	Primary Blood Derived Cancer - Bone Marrow	RNA	tumor	TARGET-20-PASVYL-09A
AML-tumor	TARGET-20-PAKIYW^AML-tumor^tumor	TARGET-20-PAKIYW	TARGET	NA	Primary Blood Derived Cancer - Bone Marrow	RNA	tumor	TARGET-20-PAKIYW-09A
AML-tumor	TARGET-20-PANWHP^AML-tumor^tumor	TARGET-20-PANWHP	TARGET	NA	Primary Blood Derived Cancer - Bone Marrow	RNA	tumor	TARGET-20-PANWHP-09A
AML-tumor	TARGET-21-PASYWA^AML-tumor^tumor	TARGET-21-PASYWA	TARGET	NA	Blood Derived Cancer - Bone Marrow, Post-treatment	RNA	tumor	TARGET-21-PASYWA-41A
AML-tumor	TARGET-20-PASJTM^AML-tumor^tumor	TARGET-20-PASJTM	TARGET	NA	Primary Blood Derived Cancer - Bone Marrow	RNA	tumor	TARGET-20-PASJTM-09A
AML-tumor	TARGET-20-PARLVL^AML-tumor^tumor	TARGET-20-PARLVL	TARGET	NA	Recurrent Blood Derived Cancer - Bone Marrow	RNA	tumor	TARGET-20-PARLVL-04A
AML-tumor	TARGET-20-PARMZF^AML-tumor^tumor	TARGET-20-PARMZF	TARGET	NA	Primary Blood Derived Cancer - Bone Marrow	RNA	tumor	TARGET-20-PARMZF-09A
AML-tumor	TARGET-20-PARTAL^AML-tumor^tumor	TARGET-20-PARTAL	TARGET	NA	Recurrent Blood Derived Cancer - Bone Marrow	RNA	tumor	TARGET-20-PARTAL-04A
AML-tumor	TARGET-20-PAEAKL^AML-tumor^tumor	TARGET-20-PAEAKL	TARGET	NA	Primary Blood Derived Cancer - Bone Marrow	RNA	tumor	TARGET-20-PAEAKL-09A
AML-tumor	TARGET-20-PAEERJ^AML-tumor^tumor	TARGET-20-PAEERJ	TARGET	NA	Recurrent Blood Derived Cancer - Bone Marrow	RNA	tumor	TARGET-20-PAEERJ-04A
Adipose_Subcutaneous	1117F^Adipose_Subcutaneous^normal	1117F	GTEx	NA	Adipose_Subcutaneous	RNA	normal	GTEX-1117F-0226-SM-5GZZ7
Muscle_Skeletal	1117F^Muscle_Skeletal^normal	1117F	GTEx	NA	Muscle_Skeletal	RNA	normal	GTEX-1117F-0426-SM-5EGHI
Artery_Tibial	1117F^Artery_Tibial^normal	1117F	GTEx	NA	Artery_Tibial	RNA	normal	GTEX-1117F-0526-SM-5EGHJ
Artery_Coronary	1117F^Artery_Coronary^normal	1117F	GTEx	NA	Artery_Coronary	RNA	normal	GTEX-1117F-0626-SM-5N9CS
Heart_Atrial_Appendage	1117F^Heart_Atrial_Appendage^normal	1117F	GTEx	NA	Heart_Atrial_Appendage	RNA	normal	GTEX-1117F-0726-SM-5GIEN
Adipose_Visceral_Omentum	1117F^Adipose_Visceral_Omentum^normal	1117F	GTEx	NA	Adipose_Visceral_Omentum	RNA	normal	GTEX-1117F-1326-SM-5EGHH
Uterus	1117F^Uterus^normal	1117F	GTEx	NA	Uterus	RNA	normal	GTEX-1117F-2426-SM-5EGGH
Vagina	1117F^Vagina^normal	1117F	GTEx	NA	Vagina	RNA	normal	GTEX-1117F-2526-SM-5GZY6
Breast_Mammary_Tissue	1117F^Breast_Mammary_Tissue^normal	1117F	GTEx	NA	Breast_Mammary_Tissue	RNA	normal	GTEX-1117F-2826-SM-5GZXL
Skin_Not_Sun_Exposed_Suprapubic	1117F^Skin_Not_Sun_Exposed_Suprapubic^normal	1117F	GTEx	NA	Skin_Not_Sun_Exposed_Suprapubic	RNA	normal	GTEX-1117F-2926-SM-5GZYI
Minor_Salivary_Gland	1117F^Minor_Salivary_Gland^normal	1117F	GTEx	NA	Minor_Salivary_Gland	RNA	normal	GTEX-1117F-3026-SM-5GZYU
Brain_Cortex	1117F^Brain_Cortex^normal	1117F	GTEx	NA	Brain_Cortex	RNA	normal	GTEX-1117F-3226-SM-5N9CT
Adrenal_Gland	111CU^Adrenal_Gland^normal	111CU	GTEx	NA	Adrenal_Gland	RNA	normal	GTEX-111CU-0126-SM-5GZWZ
Thyroid	111CU^Thyroid^normal	111CU	GTEx	NA	Thyroid	RNA	normal	GTEX-111CU-0226-SM-5GZXC
Lung	111CU^Lung^normal	111CU	GTEx	NA	Lung	RNA	normal	GTEX-111CU-0326-SM-5GZXO
Spleen	111CU^Spleen^normal	111CU	GTEx	NA	Spleen	RNA	normal	GTEX-111CU-0426-SM-5GZY1
Pancreas	111CU^Pancreas^normal	111CU	GTEx	NA	Pancreas	RNA	normal	GTEX-111CU-0526-SM-5EGHK
Esophagus_Muscularis	111CU^Esophagus_Muscularis^normal	111CU	GTEx	NA	Esophagus_Muscularis	RNA	normal	GTEX-111CU-0626-SM-5EGHL
Esophagus_Mucosa	111CU^Esophagus_Mucosa^normal	111CU	GTEx	NA	Esophagus_Mucosa	RNA	normal	GTEX-111CU-0726-SM-5GZYD
Esophagus_Gastroesophageal_Junction	111CU^Esophagus_Gastroesophageal_Junction^normal	111CU	GTEx	NA	Esophagus_Gastroesophageal_Junction	RNA	normal	GTEX-111CU-0826-SM-5EGIJ
Stomach	111CU^Stomach^normal	111CU	GTEx	NA	Stomach	RNA	normal	GTEX-111CU-0926-SM-5EGIK
Adipose_Visceral_Omentum	111CU^Adipose_Visceral_Omentum^normal	111CU	GTEx	NA	Adipose_Visceral_Omentum	RNA	normal	GTEX-111CU-1026-SM-5EGIL
Skin_Not_Sun_Exposed_Suprapubic	111CU^Skin_Not_Sun_Exposed_Suprapubic^normal	111CU	GTEx	NA	Skin_Not_Sun_Exposed_Suprapubic	RNA	normal	GTEX-111CU-1126-SM-5EGIM
Colon_Sigmoid	111CU^Colon_Sigmoid^normal	111CU	GTEx	NA	Colon_Sigmoid	RNA	normal	GTEX-111CU-1226-SM-5EGIN
Small_Intestine_Terminal_Ileum	111CU^Small_Intestine_Terminal_Ileum^normal	111CU	GTEx	NA	Small_Intestine_Terminal_Ileum	RNA	normal	GTEX-111CU-1326-SM-5NQ8L
Colon_Transverse	111CU^Colon_Transverse^normal	111CU	GTEx	NA	Colon_Transverse	RNA	normal	GTEX-111CU-1426-SM-5GZYP
Prostate	111CU^Prostate^normal	111CU	GTEx	NA	Prostate	RNA	normal	GTEX-111CU-1526-SM-5N9FS
Testis	111CU^Testis^normal	111CU	GTEx	NA	Testis	RNA	normal	GTEX-111CU-1726-SM-5EGHM
Adipose_Subcutaneous	111CU^Adipose_Subcutaneous^normal	111CU	GTEx	NA	Adipose_Subcutaneous	RNA	normal	GTEX-111CU-1826-SM-5GZYN
Muscle_Skeletal	111CU^Muscle_Skeletal^normal	111CU	GTEx	NA	Muscle_Skeletal	RNA	normal	GTEX-111CU-2026-SM-5GZZC
Nerve_Tibial	111CU^Nerve_Tibial^normal	111CU	GTEx	NA	Nerve_Tibial	RNA	normal	GTEX-111CU-2226-SM-5N9G5
Skin_Sun_Exposed_Lower_leg	111FC^Skin_Sun_Exposed_Lower_leg^normal	111FC	GTEx	NA	Skin_Sun_Exposed_Lower_leg	RNA	normal	GTEX-111FC-0126-SM-5N9DL
Adipose_Subcutaneous	111FC^Adipose_Subcutaneous^normal	111FC	GTEx	NA	Adipose_Subcutaneous	RNA	normal	GTEX-111FC-0226-SM-5N9B8
Muscle_Skeletal	111FC^Muscle_Skeletal^normal	111FC	GTEx	NA	Muscle_Skeletal	RNA	normal	GTEX-111FC-0326-SM-5GZZ1
Artery_Tibial	111FC^Artery_Tibial^normal	111FC	GTEx	NA	Artery_Tibial	RNA	normal	GTEX-111FC-0426-SM-5N9CV
Nerve_Tibial	111FC^Nerve_Tibial^normal	111FC	GTEx	NA	Nerve_Tibial	RNA	normal	GTEX-111FC-0526-SM-5GZZ8
Heart_Atrial_Appendage	111FC^Heart_Atrial_Appendage^normal	111FC	GTEx	NA	Heart_Atrial_Appendage	RNA	normal	GTEX-111FC-0626-SM-5N9CU
Heart_Left_Ventricle	111FC^Heart_Left_Ventricle^normal	111FC	GTEx	NA	Heart_Left_Ventricle	RNA	normal	GTEX-111FC-0826-SM-5GZWO
Thyroid	111FC^Thyroid^normal	111FC	GTEx	NA	Thyroid	RNA	normal	GTEX-111FC-1026-SM-5GZX1
Lung	111FC^Lung^normal	111FC	GTEx	NA	Lung	RNA	normal	GTEX-111FC-1126-SM-5GZWU
Spleen	111FC^Spleen^normal	111FC	GTEx	NA	Spleen	RNA	normal	GTEX-111FC-1326-SM-5N9D9
Testis	111FC^Testis^normal	111FC	GTEx	NA	Testis	RNA	normal	GTEX-111FC-1926-SM-5GZYC
Prostate	111FC^Prostate^normal	111FC	GTEx	NA	Prostate	RNA	normal	GTEX-111FC-2026-SM-5GZYO
Skin_Not_Sun_Exposed_Suprapubic	111FC^Skin_Not_Sun_Exposed_Suprapubic^normal	111FC	GTEx	NA	Skin_Not_Sun_Exposed_Suprapubic	RNA	normal	GTEX-111FC-2526-SM-5GZXU
Minor_Salivary_Gland	111FC^Minor_Salivary_Gland^normal	111FC	GTEx	NA	Minor_Salivary_Gland	RNA	normal	GTEX-111FC-2926-SM-5GZY7
Brain_Cortex	111FC^Brain_Cortex^normal	111FC	GTEx	NA	Brain_Cortex	RNA	normal	GTEX-111FC-3126-SM-5GZZ2
Brain_Cerebellum	111FC^Brain_Cerebellum^normal	111FC	GTEx	NA	Brain_Cerebellum	RNA	normal	GTEX-111FC-3326-SM-5GZYV
Cells_Cultured_fibroblasts	111VG^Cells_Cultured_fibroblasts^normal	111VG	GTEx	NA	Cells_Cultured_fibroblasts	RNA	normal	GTEX-111VG-0008-SM-5Q5BG
Heart_Atrial_Appendage	111VG^Heart_Atrial_Appendage^normal	111VG	GTEx	NA	Heart_Atrial_Appendage	RNA	normal	GTEX-111VG-0326-SM-5GZX7
Thyroid	111VG^Thyroid^normal	111VG	GTEx	NA	Thyroid	RNA	normal	GTEX-111VG-0526-SM-5N9BW
Lung	111VG^Lung^normal	111VG	GTEx	NA	Lung	RNA	normal	GTEX-111VG-0726-SM-5GIDC
Skin_Not_Sun_Exposed_Suprapubic	111VG^Skin_Not_Sun_Exposed_Suprapubic^normal	111VG	GTEx	NA	Skin_Not_Sun_Exposed_Suprapubic	RNA	normal	GTEX-111VG-1626-SM-5EGIO
Testis	111VG^Testis^normal	111VG	GTEx	NA	Testis	RNA	normal	GTEX-111VG-1926-SM-5GIDO
Colon_Transverse	111VG^Colon_Transverse^normal	111VG	GTEx	NA	Colon_Transverse	RNA	normal	GTEX-111VG-2226-SM-5N9DU
Adipose_Subcutaneous	111VG^Adipose_Subcutaneous^normal	111VG	GTEx	NA	Adipose_Subcutaneous	RNA	normal	GTEX-111VG-2326-SM-5N9BK
Skin_Sun_Exposed_Lower_leg	111VG^Skin_Sun_Exposed_Lower_leg^normal	111VG	GTEx	NA	Skin_Sun_Exposed_Lower_leg	RNA	normal	GTEX-111VG-2426-SM-5GZXD
Nerve_Tibial	111VG^Nerve_Tibial^normal	111VG	GTEx	NA	Nerve_Tibial	RNA	normal	GTEX-111VG-2526-SM-5GZXP
Muscle_Skeletal	111VG^Muscle_Skeletal^normal	111VG	GTEx	NA	Muscle_Skeletal	RNA	normal	GTEX-111VG-2626-SM-5GZY2
Whole_Blood	111YS^Whole_Blood^normal	111YS	GTEx	NA	Whole_Blood	RNA	normal	GTEX-111YS-0006-SM-5NQBE
Cells_Cultured_fibroblasts	111YS^Cells_Cultured_fibroblasts^normal	111YS	GTEx	NA	Cells_Cultured_fibroblasts	RNA	normal	GTEX-111YS-0008-SM-5Q5BH
Adrenal_Gland	111YS^Adrenal_Gland^normal	111YS	GTEx	NA	Adrenal_Gland	RNA	normal	GTEX-111YS-0126-SM-5987T
Heart_Atrial_Appendage	111YS^Heart_Atrial_Appendage^normal	111YS	GTEx	NA	Heart_Atrial_Appendage	RNA	normal	GTEX-111YS-0326-SM-5GZZ3
Heart_Left_Ventricle	111YS^Heart_Left_Ventricle^normal	111YS	GTEx	NA	Heart_Left_Ventricle	RNA	normal	GTEX-111YS-0426-SM-5987O
Artery_Aorta	111YS^Artery_Aorta^normal	111YS	GTEx	NA	Artery_Aorta	RNA	normal	GTEX-111YS-0526-SM-5GZXJ
Lung	111YS^Lung^normal	111YS	GTEx	NA	Lung	RNA	normal	GTEX-111YS-0626-SM-5GZXV
Thyroid	111YS^Thyroid^normal	111YS	GTEx	NA	Thyroid	RNA	normal	GTEX-111YS-0726-SM-5GZY8
Esophagus_Gastroesophageal_Junction	111YS^Esophagus_Gastroesophageal_Junction^normal	111YS	GTEx	NA	Esophagus_Gastroesophageal_Junction	RNA	normal	GTEX-111YS-0826-SM-5GZYK
Esophagus_Mucosa	111YS^Esophagus_Mucosa^normal	111YS	GTEx	NA	Esophagus_Mucosa	RNA	normal	GTEX-111YS-0926-SM-5EGGI
Esophagus_Muscularis	111YS^Esophagus_Muscularis^normal	111YS	GTEx	NA	Esophagus_Muscularis	RNA	normal	GTEX-111YS-1026-SM-5GZYE
Stomach	111YS^Stomach^normal	111YS	GTEx	NA	Stomach	RNA	normal	GTEX-111YS-1126-SM-5GZYQ
Pancreas	111YS^Pancreas^normal	111YS	GTEx	NA	Pancreas	RNA	normal	GTEX-111YS-1226-SM-5EGGJ
Adipose_Visceral_Omentum	111YS^Adipose_Visceral_Omentum^normal	111YS	GTEx	NA	Adipose_Visceral_Omentum	RNA	normal	GTEX-111YS-1326-SM-5EGGK
Small_Intestine_Terminal_Ileum	111YS^Small_Intestine_Terminal_Ileum^normal	111YS	GTEx	NA	Small_Intestine_Terminal_Ileum	RNA	normal	GTEX-111YS-1426-SM-5GID8
Skin_Not_Sun_Exposed_Suprapubic	111YS^Skin_Not_Sun_Exposed_Suprapubic^normal	111YS	GTEx	NA	Skin_Not_Sun_Exposed_Suprapubic	RNA	normal	GTEX-111YS-1526-SM-5GZYW
Colon_Transverse	111YS^Colon_Transverse^normal	111YS	GTEx	NA	Colon_Transverse	RNA	normal	GTEX-111YS-1626-SM-5GZZ9
Prostate	111YS^Prostate^normal	111YS	GTEx	NA	Prostate	RNA	normal	GTEX-111YS-1726-SM-5GIED
Colon_Sigmoid	111YS^Colon_Sigmoid^normal	111YS	GTEx	NA	Colon_Sigmoid	RNA	normal	GTEX-111YS-1826-SM-5GIEP
Breast_Mammary_Tissue	111YS^Breast_Mammary_Tissue^normal	111YS	GTEx	NA	Breast_Mammary_Tissue	RNA	normal	GTEX-111YS-1926-SM-5GICC
Testis	111YS^Testis^normal	111YS	GTEx	NA	Testis	RNA	normal	GTEX-111YS-2026-SM-5EGGL
Nerve_Tibial	111YS^Nerve_Tibial^normal	111YS	GTEx	NA	Nerve_Tibial	RNA	normal	GTEX-111YS-2126-SM-5EGGM
Artery_Tibial	111YS^Artery_Tibial^normal	111YS	GTEx	NA	Artery_Tibial	RNA	normal	GTEX-111YS-2226-SM-5987P
Muscle_Skeletal	111YS^Muscle_Skeletal^normal	111YS	GTEx	NA	Muscle_Skeletal	RNA	normal	GTEX-111YS-2326-SM-5987L
Adipose_Subcutaneous	111YS^Adipose_Subcutaneous^normal	111YS	GTEx	NA	Adipose_Subcutaneous	RNA	normal	GTEX-111YS-2426-SM-5GZZQ
Cells_EBV-transformed_lymphocytes	1122O^Cells_EBV-transformed_lymphocytes^normal	1122O	GTEx	NA	Cells_EBV-transformed_lymphocytes	RNA	normal	GTEX-1122O-0003-SM-5Q5DL
Whole_Blood	1122O^Whole_Blood^normal	1122O	GTEx	NA	Whole_Blood	RNA	normal	GTEX-1122O-0005-SM-5O99J
Cells_Cultured_fibroblasts	1122O^Cells_Cultured_fibroblasts^normal	1122O	GTEx	NA	Cells_Cultured_fibroblasts	RNA	normal	GTEX-1122O-0008-SM-5QGR2
Lung	1122O^Lung^normal	1122O	GTEx	NA	Lung	RNA	normal	GTEX-1122O-0126-SM-5GICA
Thyroid	1122O^Thyroid^normal	1122O	GTEx	NA	Thyroid	RNA	normal	GTEX-1122O-0226-SM-5N9DA
Adrenal_Gland	1122O^Adrenal_Gland^normal	1122O	GTEx	NA	Adrenal_Gland	RNA	normal	GTEX-1122O-0326-SM-5H124
Artery_Coronary	1122O^Artery_Coronary^normal	1122O	GTEx	NA	Artery_Coronary	RNA	normal	GTEX-1122O-0426-SM-5H12G
Spleen	1122O^Spleen^normal	1122O	GTEx	NA	Spleen	RNA	normal	GTEX-1122O-0526-SM-5N9DM
Heart_Atrial_Appendage	1122O^Heart_Atrial_Appendage^normal	1122O	GTEx	NA	Heart_Atrial_Appendage	RNA	normal	GTEX-1122O-0626-SM-5N9B9
Pancreas	1122O^Pancreas^normal	1122O	GTEx	NA	Pancreas	RNA	normal	GTEX-1122O-0726-SM-5GIEV
Heart_Left_Ventricle	1122O^Heart_Left_Ventricle^normal	1122O	GTEx	NA	Heart_Left_Ventricle	RNA	normal	GTEX-1122O-0826-SM-5GICV
Adipose_Visceral_Omentum	1122O^Adipose_Visceral_Omentum^normal	1122O	GTEx	NA	Adipose_Visceral_Omentum	RNA	normal	GTEX-1122O-0926-SM-9YFLC
Skin_Not_Sun_Exposed_Suprapubic	1122O^Skin_Not_Sun_Exposed_Suprapubic^normal	1122O	GTEx	NA	Skin_Not_Sun_Exposed_Suprapubic	RNA	normal	GTEX-1122O-1026-SM-9WYSF
Artery_Aorta	1122O^Artery_Aorta^normal	1122O	GTEx	NA	Artery_Aorta	RNA	normal	GTEX-1122O-1126-SM-5NQ8X
Breast_Mammary_Tissue	1122O^Breast_Mammary_Tissue^normal	1122O	GTEx	NA	Breast_Mammary_Tissue	RNA	normal	GTEX-1122O-1226-SM-5H113
Small_Intestine_Terminal_Ileum	1122O^Small_Intestine_Terminal_Ileum^normal	1122O	GTEx	NA	Small_Intestine_Terminal_Ileum	RNA	normal	GTEX-1122O-1326-SM-5H11F
Colon_Sigmoid	1122O^Colon_Sigmoid^normal	1122O	GTEx	NA	Colon_Sigmoid	RNA	normal	GTEX-1122O-1426-SM-5H11R
Colon_Transverse	1122O^Colon_Transverse^normal	1122O	GTEx	NA	Colon_Transverse	RNA	normal	GTEX-1122O-1526-SM-5N9CL
Esophagus_Muscularis	1122O^Esophagus_Muscularis^normal	1122O	GTEx	NA	Esophagus_Muscularis	RNA	normal	GTEX-1122O-1626-SM-5N9CX
Esophagus_Mucosa	1122O^Esophagus_Mucosa^normal	1122O	GTEx	NA	Esophagus_Mucosa	RNA	normal	GTEX-1122O-1726-SM-5GICM
Esophagus_Gastroesophageal_Junction	1122O^Esophagus_Gastroesophageal_Junction^normal	1122O	GTEx	NA	Esophagus_Gastroesophageal_Junction	RNA	normal	GTEX-1122O-1826-SM-5EGIP
Stomach	1122O^Stomach^normal	1122O	GTEx	NA	Stomach	RNA	normal	GTEX-1122O-1926-SM-5EGIQ
Adipose_Subcutaneous	1122O^Adipose_Subcutaneous^normal	1122O	GTEx	NA	Adipose_Subcutaneous	RNA	normal	GTEX-1122O-2026-SM-9YFMG
Skin_Sun_Exposed_Lower_leg	1122O^Skin_Sun_Exposed_Lower_leg^normal	1122O	GTEx	NA	Skin_Sun_Exposed_Lower_leg	RNA	normal	GTEX-1122O-2126-SM-5EGIR
Artery_Tibial	1122O^Artery_Tibial^normal	1122O	GTEx	NA	Artery_Tibial	RNA	normal	GTEX-1122O-2326-SM-9YFL9
Muscle_Skeletal	1122O^Muscle_Skeletal^normal	1122O	GTEx	NA	Muscle_Skeletal	RNA	normal	GTEX-1122O-2426-SM-5GIDN
Whole_Blood	1128S^Whole_Blood^normal	1128S	GTEx	NA	Whole_Blood	RNA	normal	GTEX-1128S-0005-SM-5P9HI
Cells_Cultured_fibroblasts	1128S^Cells_Cultured_fibroblasts^normal	1128S	GTEx	NA	Cells_Cultured_fibroblasts	RNA	normal	GTEX-1128S-0008-SM-5Q5DP
Thyroid	1128S^Thyroid^normal	1128S	GTEx	NA	Thyroid	RNA	normal	GTEX-1128S-0126-SM-5H12S
Artery_Aorta	1128S^Artery_Aorta^normal	1128S	GTEx	NA	Artery_Aorta	RNA	normal	GTEX-1128S-0326-SM-5GZZF
Lung	1128S^Lung^normal	1128S	GTEx	NA	Lung	RNA	normal	GTEX-1128S-0726-SM-5N9D6
Pancreas	1128S^Pancreas^normal	1128S	GTEx	NA	Pancreas	RNA	normal	GTEX-1128S-0826-SM-5GZZI
Adipose_Visceral_Omentum	1128S^Adipose_Visceral_Omentum^normal	1128S	GTEx	NA	Adipose_Visceral_Omentum	RNA	normal	GTEX-1128S-0926-SM-5GZZU
Colon_Transverse	1128S^Colon_Transverse^normal	1128S	GTEx	NA	Colon_Transverse	RNA	normal	GTEX-1128S-1626-SM-5H12O
Adipose_Subcutaneous	1128S^Adipose_Subcutaneous^normal	1128S	GTEx	NA	Adipose_Subcutaneous	RNA	normal	GTEX-1128S-2126-SM-5H12U
Skin_Sun_Exposed_Lower_leg	1128S^Skin_Sun_Exposed_Lower_leg^normal	1128S	GTEx	NA	Skin_Sun_Exposed_Lower_leg	RNA	normal	GTEX-1128S-2326-SM-5GZZY
Muscle_Skeletal	1128S^Muscle_Skeletal^normal	1128S	GTEx	NA	Muscle_Skeletal	RNA	normal	GTEX-1128S-2426-SM-5H11B
Artery_Tibial	1128S^Artery_Tibial^normal	1128S	GTEx	NA	Artery_Tibial	RNA	normal	GTEX-1128S-2526-SM-5H11N
Pituitary	1128S^Pituitary^normal	1128S	GTEx	NA	Pituitary	RNA	normal	GTEX-1128S-2626-SM-5H11Z
Brain_Cortex	1128S^Brain_Cortex^normal	1128S	GTEx	NA	Brain_Cortex	RNA	normal	GTEX-1128S-2726-SM-5H12C
Brain_Cerebellum	1128S^Brain_Cerebellum^normal	1128S	GTEx	NA	Brain_Cerebellum	RNA	normal	GTEX-1128S-2826-SM-5N9DI
Whole_Blood	113IC^Whole_Blood^normal	113IC	GTEx	NA	Whole_Blood	RNA	normal	GTEX-113IC-0006-SM-5NQ9C
Cells_Cultured_fibroblasts	113IC^Cells_Cultured_fibroblasts^normal	113IC	GTEx	NA	Cells_Cultured_fibroblasts	RNA	normal	GTEX-113IC-0008-SM-5QGRF
Skin_Sun_Exposed_Lower_leg	113IC^Skin_Sun_Exposed_Lower_leg^normal	113IC	GTEx	NA	Skin_Sun_Exposed_Lower_leg	RNA	normal	GTEX-113IC-0126-SM-5HL6T
Adipose_Subcutaneous	113IC^Adipose_Subcutaneous^normal	113IC	GTEx	NA	Adipose_Subcutaneous	RNA	normal	GTEX-113IC-0226-SM-5HL5C
Artery_Tibial	113IC^Artery_Tibial^normal	113IC	GTEx	NA	Artery_Tibial	RNA	normal	GTEX-113IC-0426-SM-5HL5O
Nerve_Tibial	113IC^Nerve_Tibial^normal	113IC	GTEx	NA	Nerve_Tibial	RNA	normal	GTEX-113IC-0526-SM-5HL76
Whole_Blood	113JC^Whole_Blood^normal	113JC	GTEx	NA	Whole_Blood	RNA	normal	GTEX-113JC-0006-SM-5O997
Cells_Cultured_fibroblasts	113JC^Cells_Cultured_fibroblasts^normal	113JC	GTEx	NA	Cells_Cultured_fibroblasts	RNA	normal	GTEX-113JC-0008-SM-5QGR6
Thyroid	113JC^Thyroid^normal	113JC	GTEx	NA	Thyroid	RNA	normal	GTEX-113JC-0126-SM-5EGJW
Adipose_Visceral_Omentum	113JC^Adipose_Visceral_Omentum^normal	113JC	GTEx	NA	Adipose_Visceral_Omentum	RNA	normal	GTEX-113JC-0726-SM-5GZZR
Esophagus_Muscularis	113JC^Esophagus_Muscularis^normal	113JC	GTEx	NA	Esophagus_Muscularis	RNA	normal	GTEX-113JC-0926-SM-5H114
Esophagus_Gastroesophageal_Junction	113JC^Esophagus_Gastroesophageal_Junction^normal	113JC	GTEx	NA	Esophagus_Gastroesophageal_Junction	RNA	normal	GTEX-113JC-1026-SM-5H117
Vagina	113JC^Vagina^normal	113JC	GTEx	NA	Vagina	RNA	normal	GTEX-113JC-1926-SM-5N9GE
Uterus	113JC^Uterus^normal	113JC	GTEx	NA	Uterus	RNA	normal	GTEX-113JC-2226-SM-5EGJG
Skin_Sun_Exposed_Lower_leg	113JC^Skin_Sun_Exposed_Lower_leg^normal	113JC	GTEx	NA	Skin_Sun_Exposed_Lower_leg	RNA	normal	GTEX-113JC-2326-SM-5EQ4E
Muscle_Skeletal	113JC^Muscle_Skeletal^normal	113JC	GTEx	NA	Muscle_Skeletal	RNA	normal	GTEX-113JC-2726-SM-5EGIS
Pituitary	113JC^Pituitary^normal	113JC	GTEx	NA	Pituitary	RNA	normal	GTEX-113JC-2826-SM-5EGIT
Whole_Blood	117XS^Whole_Blood^normal	117XS	GTEx	NA	Whole_Blood	RNA	normal	GTEX-117XS-0005-SM-5PNU6
Cells_Cultured_fibroblasts	117XS^Cells_Cultured_fibroblasts^normal	117XS	GTEx	NA	Cells_Cultured_fibroblasts	RNA	normal	GTEX-117XS-0008-SM-5Q5DQ
Artery_Aorta	117XS^Artery_Aorta^normal	117XS	GTEx	NA	Artery_Aorta	RNA	normal	GTEX-117XS-0426-SM-5GZZN
Thyroid	117XS^Thyroid^normal	117XS	GTEx	NA	Thyroid	RNA	normal	GTEX-117XS-0526-SM-5987Q
Heart_Atrial_Appendage	117XS^Heart_Atrial_Appendage^normal	117XS	GTEx	NA	Heart_Atrial_Appendage	RNA	normal	GTEX-117XS-0726-SM-5H131
Breast_Mammary_Tissue	117XS^Breast_Mammary_Tissue^normal	117XS	GTEx	NA	Breast_Mammary_Tissue	RNA	normal	GTEX-117XS-1926-SM-5GICO
Testis	117XS^Testis^normal	117XS	GTEx	NA	Testis	RNA	normal	GTEX-117XS-2026-SM-5GID1
Colon_Sigmoid	117XS^Colon_Sigmoid^normal	117XS	GTEx	NA	Colon_Sigmoid	RNA	normal	GTEX-117XS-2226-SM-5GIE1
Muscle_Skeletal	117XS^Muscle_Skeletal^normal	117XS	GTEx	NA	Muscle_Skeletal	RNA	normal	GTEX-117XS-2526-SM-5H11G
Skin_Sun_Exposed_Lower_leg	117XS^Skin_Sun_Exposed_Lower_leg^normal	117XS	GTEx	NA	Skin_Sun_Exposed_Lower_leg	RNA	normal	GTEX-117XS-2726-SM-5N9BL
Pituitary	117XS^Pituitary^normal	117XS	GTEx	NA	Pituitary	RNA	normal	GTEX-117XS-2926-SM-5N9BX
Brain_Cortex	117XS^Brain_Cortex^normal	117XS	GTEx	NA	Brain_Cortex	RNA	normal	GTEX-117XS-3026-SM-5N9CA
Brain_Cerebellum	117XS^Brain_Cerebellum^normal	117XS	GTEx	NA	Brain_Cerebellum	RNA	normal	GTEX-117XS-3126-SM-5GIDP
Whole_Blood	117YW^Whole_Blood^normal	117YW	GTEx	NA	Whole_Blood	RNA	normal	GTEX-117YW-0005-SM-5NQ8Z
Cells_Cultured_fibroblasts	117YW^Cells_Cultured_fibroblasts^normal	117YW	GTEx	NA	Cells_Cultured_fibroblasts	RNA	normal	GTEX-117YW-0008-SM-5QGRD
Thyroid	117YW^Thyroid^normal	117YW	GTEx	NA	Thyroid	RNA	normal	GTEX-117YW-0126-SM-5EGGN
Artery_Aorta	117YW^Artery_Aorta^normal	117YW	GTEx	NA	Artery_Aorta	RNA	normal	GTEX-117YW-0226-SM-5N9CM
Heart_Left_Ventricle	117YW^Heart_Left_Ventricle^normal	117YW	GTEx	NA	Heart_Left_Ventricle	RNA	normal	GTEX-117YW-0326-SM-5N9CY
Heart_Atrial_Appendage	117YW^Heart_Atrial_Appendage^normal	117YW	GTEx	NA	Heart_Atrial_Appendage	RNA	normal	GTEX-117YW-0426-SM-5GZZZ
Lung	117YW^Lung^normal	117YW	GTEx	NA	Lung	RNA	normal	GTEX-117YW-0526-SM-5H11C
Adipose_Visceral_Omentum	117YW^Adipose_Visceral_Omentum^normal	117YW	GTEx	NA	Adipose_Visceral_Omentum	RNA	normal	GTEX-117YW-0826-SM-5H11O
Prostate	117YW^Prostate^normal	117YW	GTEx	NA	Prostate	RNA	normal	GTEX-117YW-1426-SM-5EGGO
Testis	117YW^Testis^normal	117YW	GTEx	NA	Testis	RNA	normal	GTEX-117YW-1526-SM-5EGGP
Colon_Transverse	117YW^Colon_Transverse^normal	117YW	GTEx	NA	Colon_Transverse	RNA	normal	GTEX-117YW-1826-SM-5PNY5
Esophagus_Mucosa	117YW^Esophagus_Mucosa^normal	117YW	GTEx	NA	Esophagus_Mucosa	RNA	normal	GTEX-117YW-1926-SM-5H121
Esophagus_Muscularis	117YW^Esophagus_Muscularis^normal	117YW	GTEx	NA	Esophagus_Muscularis	RNA	normal	GTEX-117YW-2026-SM-5N9BH
Stomach	117YW^Stomach^normal	117YW	GTEx	NA	Stomach	RNA	normal	GTEX-117YW-2226-SM-5N9DB
Muscle_Skeletal	117YW^Muscle_Skeletal^normal	117YW	GTEx	NA	Muscle_Skeletal	RNA	normal	GTEX-117YW-2426-SM-5Q5AE
Skin_Sun_Exposed_Lower_leg	117YW^Skin_Sun_Exposed_Lower_leg^normal	117YW	GTEx	NA	Skin_Sun_Exposed_Lower_leg	RNA	normal	GTEX-117YW-2626-SM-5GZZH
Artery_Tibial	117YW^Artery_Tibial^normal	117YW	GTEx	NA	Artery_Tibial	RNA	normal	GTEX-117YW-2726-SM-5GZZT
Pituitary	117YW^Pituitary^normal	117YW	GTEx	NA	Pituitary	RNA	normal	GTEX-117YW-2826-SM-5H116
Adrenal_Gland	117YX^Adrenal_Gland^normal	117YX	GTEx	NA	Adrenal_Gland	RNA	normal	GTEX-117YX-0126-SM-5EGH5
Pancreas	117YX^Pancreas^normal	117YX	GTEx	NA	Pancreas	RNA	normal	GTEX-117YX-0226-SM-5EGH6
Small_Intestine_Terminal_Ileum	117YX^Small_Intestine_Terminal_Ileum^normal	117YX	GTEx	NA	Small_Intestine_Terminal_Ileum	RNA	normal	GTEX-117YX-0326-SM-5GICL
Colon_Sigmoid	117YX^Colon_Sigmoid^normal	117YX	GTEx	NA	Colon_Sigmoid	RNA	normal	GTEX-117YX-0526-SM-5EGJH
Heart_Atrial_Appendage	117YX^Heart_Atrial_Appendage^normal	117YX	GTEx	NA	Heart_Atrial_Appendage	RNA	normal	GTEX-117YX-0626-SM-5EGJI
Adipose_Visceral_Omentum	117YX^Adipose_Visceral_Omentum^normal	117YX	GTEx	NA	Adipose_Visceral_Omentum	RNA	normal	GTEX-117YX-0726-SM-5GIET
Colon_Transverse	117YX^Colon_Transverse^normal	117YX	GTEx	NA	Colon_Transverse	RNA	normal	GTEX-117YX-0826-SM-5H11J
Stomach	117YX^Stomach^normal	117YX	GTEx	NA	Stomach	RNA	normal	GTEX-117YX-1026-SM-5H11V
Heart_Left_Ventricle	117YX^Heart_Left_Ventricle^normal	117YX	GTEx	NA	Heart_Left_Ventricle	RNA	normal	GTEX-117YX-1126-SM-5H128
Thyroid	117YX^Thyroid^normal	117YX	GTEx	NA	Thyroid	RNA	normal	GTEX-117YX-1226-SM-5H11S
Lung	117YX^Lung^normal	117YX	GTEx	NA	Lung	RNA	normal	GTEX-117YX-1326-SM-5H125
Breast_Mammary_Tissue	117YX^Breast_Mammary_Tissue^normal	117YX	GTEx	NA	Breast_Mammary_Tissue	RNA	normal	GTEX-117YX-1426-SM-5H12H
Prostate	117YX^Prostate^normal	117YX	GTEx	NA	Prostate	RNA	normal	GTEX-117YX-1526-SM-5H12T
Artery_Coronary	117YX^Artery_Coronary^normal	117YX	GTEx	NA	Artery_Coronary	RNA	normal	GTEX-117YX-1726-SM-5GZZS
Esophagus_Muscularis	117YX^Esophagus_Muscularis^normal	117YX	GTEx	NA	Esophagus_Muscularis	RNA	normal	GTEX-117YX-1826-SM-5H12K
Skin_Not_Sun_Exposed_Suprapubic	117YX^Skin_Not_Sun_Exposed_Suprapubic^normal	117YX	GTEx	NA	Skin_Not_Sun_Exposed_Suprapubic	RNA	normal	GTEX-117YX-1926-SM-5GIEC
Testis	117YX^Testis^normal	117YX	GTEx	NA	Testis	RNA	normal	GTEX-117YX-2026-SM-5GIEF
Spleen	117YX^Spleen^normal	117YX	GTEx	NA	Spleen	RNA	normal	GTEX-117YX-2126-SM-5GIEL
Adipose_Subcutaneous	117YX^Adipose_Subcutaneous^normal	117YX	GTEx	NA	Adipose_Subcutaneous	RNA	normal	GTEX-117YX-2226-SM-5EGJJ
Skin_Sun_Exposed_Lower_leg	117YX^Skin_Sun_Exposed_Lower_leg^normal	117YX	GTEx	NA	Skin_Sun_Exposed_Lower_leg	RNA	normal	GTEX-117YX-2326-SM-5H12W
Nerve_Tibial	117YX^Nerve_Tibial^normal	117YX	GTEx	NA	Nerve_Tibial	RNA	normal	GTEX-117YX-2426-SM-5GZZJ
Muscle_Skeletal	117YX^Muscle_Skeletal^normal	117YX	GTEx	NA	Muscle_Skeletal	RNA	normal	GTEX-117YX-2526-SM-5EQ4Q
Artery_Tibial	117YX^Artery_Tibial^normal	117YX	GTEx	NA	Artery_Tibial	RNA	normal	GTEX-117YX-2626-SM-5EQ53
Whole_Blood	1192W^Whole_Blood^normal	1192W	GTEx	NA	Whole_Blood	RNA	normal	GTEX-1192W-0005-SM-5NQBQ
Cells_Cultured_fibroblasts	1192W^Cells_Cultured_fibroblasts^normal	1192W	GTEx	NA	Cells_Cultured_fibroblasts	RNA	normal	GTEX-1192W-0008-SM-5QGRE
Thyroid	1192W^Thyroid^normal	1192W	GTEx	NA	Thyroid	RNA	normal	GTEX-1192W-0126-SM-5EGGS
Heart_Atrial_Appendage	1192W^Heart_Atrial_Appendage^normal	1192W	GTEx	NA	Heart_Atrial_Appendage	RNA	normal	GTEX-1192W-0226-SM-5EGGT
Skin_Sun_Exposed_Lower_leg	1192W^Skin_Sun_Exposed_Lower_leg^normal	1192W	GTEx	NA	Skin_Sun_Exposed_Lower_leg	RNA	normal	GTEX-1192W-2626-SM-5Q5AF
Pituitary	1192W^Pituitary^normal	1192W	GTEx	NA	Pituitary	RNA	normal	GTEX-1192W-3026-SM-5GZZV
Whole_Blood	1192X^Whole_Blood^normal	1192X	GTEx	NA	Whole_Blood	RNA	normal	GTEX-1192X-0005-SM-5NQC3
Cells_Cultured_fibroblasts	1192X^Cells_Cultured_fibroblasts^normal	1192X	GTEx	NA	Cells_Cultured_fibroblasts	RNA	normal	GTEX-1192X-0008-SM-5Q5B7
Brain_Frontal_Cortex_BA9	1192X^Brain_Frontal_Cortex_BA9^normal	1192X	GTEx	NA	Brain_Frontal_Cortex_BA9	RNA	normal	GTEX-1192X-0011-R10a-SM-DO941
Brain_Caudate_basal_ganglia	1192X^Brain_Caudate_basal_ganglia^normal	1192X	GTEx	NA	Brain_Caudate_basal_ganglia	RNA	normal	GTEX-1192X-0011-R5a-SM-DNZZA
Brain_Nucleus_accumbens_basal_ganglia	1192X^Brain_Nucleus_accumbens_basal_ganglia^normal	1192X	GTEx	NA	Brain_Nucleus_accumbens_basal_ganglia	RNA	normal	GTEX-1192X-0011-R6a-SM-DNZZB
Brain_Putamen_basal_ganglia	1192X^Brain_Putamen_basal_ganglia^normal	1192X	GTEx	NA	Brain_Putamen_basal_ganglia	RNA	normal	GTEX-1192X-0011-R7b-SM-DNZZC
Brain_Hypothalamus	1192X^Brain_Hypothalamus^normal	1192X	GTEx	NA	Brain_Hypothalamus	RNA	normal	GTEX-1192X-0011-R8b-SM-DO11U
Brain_Spinal_cord_cervical_c-1	1192X^Brain_Spinal_cord_cervical_c-1^normal	1192X	GTEx	NA	Brain_Spinal_cord_cervical_c-1	RNA	normal	GTEX-1192X-0011-R9b-SM-DO934
Skin_Sun_Exposed_Lower_leg	1192X^Skin_Sun_Exposed_Lower_leg^normal	1192X	GTEx	NA	Skin_Sun_Exposed_Lower_leg	RNA	normal	GTEX-1192X-0226-SM-5H12D
Nerve_Tibial	1192X^Nerve_Tibial^normal	1192X	GTEx	NA	Nerve_Tibial	RNA	normal	GTEX-1192X-0326-SM-5H11U
Muscle_Skeletal	1192X^Muscle_Skeletal^normal	1192X	GTEx	NA	Muscle_Skeletal	RNA	normal	GTEX-1192X-0426-SM-5GIEE
Heart_Atrial_Appendage	1192X^Heart_Atrial_Appendage^normal	1192X	GTEx	NA	Heart_Atrial_Appendage	RNA	normal	GTEX-1192X-0726-SM-5987R
Thyroid	1192X^Thyroid^normal	1192X	GTEx	NA	Thyroid	RNA	normal	GTEX-1192X-1126-SM-5EGGU
Adipose_Visceral_Omentum	1192X^Adipose_Visceral_Omentum^normal	1192X	GTEx	NA	Adipose_Visceral_Omentum	RNA	normal	GTEX-1192X-1526-SM-5H11I
Esophagus_Gastroesophageal_Junction	1192X^Esophagus_Gastroesophageal_Junction^normal	1192X	GTEx	NA	Esophagus_Gastroesophageal_Junction	RNA	normal	GTEX-1192X-1826-SM-5GIE2
Breast_Mammary_Tissue	1192X^Breast_Mammary_Tissue^normal	1192X	GTEx	NA	Breast_Mammary_Tissue	RNA	normal	GTEX-1192X-2326-SM-5987X
Small_Intestine_Terminal_Ileum	1192X^Small_Intestine_Terminal_Ileum^normal	1192X	GTEx	NA	Small_Intestine_Terminal_Ileum	RNA	normal	GTEX-1192X-2526-SM-59868
Skin_Not_Sun_Exposed_Suprapubic	1192X^Skin_Not_Sun_Exposed_Suprapubic^normal	1192X	GTEx	NA	Skin_Not_Sun_Exposed_Suprapubic	RNA	normal	GTEX-1192X-2726-SM-5N9DN
Minor_Salivary_Gland	1192X^Minor_Salivary_Gland^normal	1192X	GTEx	NA	Minor_Salivary_Gland	RNA	normal	GTEX-1192X-2926-SM-5N9BA
Pituitary	1192X^Pituitary^normal	1192X	GTEx	NA	Pituitary	RNA	normal	GTEX-1192X-3026-SM-5N9BM
Brain_Cortex	1192X^Brain_Cortex^normal	1192X	GTEx	NA	Brain_Cortex	RNA	normal	GTEX-1192X-3126-SM-5N9BY
Brain_Cerebellum	1192X^Brain_Cerebellum^normal	1192X	GTEx	NA	Brain_Cerebellum	RNA	normal	GTEX-1192X-3226-SM-5987D
Whole_Blood	11DXW^Whole_Blood^normal	11DXW	GTEx	NA	Whole_Blood	RNA	normal	GTEX-11DXW-0006-SM-5NQ7Y
Cells_Cultured_fibroblasts	11DXW^Cells_Cultured_fibroblasts^normal	11DXW	GTEx	NA	Cells_Cultured_fibroblasts	RNA	normal	GTEX-11DXW-0008-SM-5Q59V
Brain_Hippocampus	11DXW^Brain_Hippocampus^normal	11DXW	GTEx	NA	Brain_Hippocampus	RNA	normal	GTEX-11DXW-0011-R1a-SM-DNZZD
Brain_Anterior_cingulate_cortex_BA24	11DXW^Brain_Anterior_cingulate_cortex_BA24^normal	11DXW	GTEx	NA	Brain_Anterior_cingulate_cortex_BA24	RNA	normal	GTEX-11DXW-0011-R3b-SM-DNZZE
Brain_Caudate_basal_ganglia	11DXW^Brain_Caudate_basal_ganglia^normal	11DXW	GTEx	NA	Brain_Caudate_basal_ganglia	RNA	normal	GTEX-11DXW-0011-R5b-SM-DO11D
Brain_Nucleus_accumbens_basal_ganglia	11DXW^Brain_Nucleus_accumbens_basal_ganglia^normal	11DXW	GTEx	NA	Brain_Nucleus_accumbens_basal_ganglia	RNA	normal	GTEX-11DXW-0011-R6a-SM-DO11N
Brain_Putamen_basal_ganglia	11DXW^Brain_Putamen_basal_ganglia^normal	11DXW	GTEx	NA	Brain_Putamen_basal_ganglia	RNA	normal	GTEX-11DXW-0011-R7b-SM-DO119
Skin_Sun_Exposed_Lower_leg	11DXW^Skin_Sun_Exposed_Lower_leg^normal	11DXW	GTEx	NA	Skin_Sun_Exposed_Lower_leg	RNA	normal	GTEX-11DXW-0226-SM-5H122
Adipose_Subcutaneous	11DXW^Adipose_Subcutaneous^normal	11DXW	GTEx	NA	Adipose_Subcutaneous	RNA	normal	GTEX-11DXW-0326-SM-5H11W
Nerve_Tibial	11DXW^Nerve_Tibial^normal	11DXW	GTEx	NA	Nerve_Tibial	RNA	normal	GTEX-11DXW-0426-SM-5H12E
Artery_Tibial	11DXW^Artery_Tibial^normal	11DXW	GTEx	NA	Artery_Tibial	RNA	normal	GTEX-11DXW-0526-SM-5H127
Breast_Mammary_Tissue	11DXW^Breast_Mammary_Tissue^normal	11DXW	GTEx	NA	Breast_Mammary_Tissue	RNA	normal	GTEX-11DXW-0626-SM-5N9ER
Muscle_Skeletal	11DXW^Muscle_Skeletal^normal	11DXW	GTEx	NA	Muscle_Skeletal	RNA	normal	GTEX-11DXW-0726-SM-5H12J
Skin_Not_Sun_Exposed_Suprapubic	11DXW^Skin_Not_Sun_Exposed_Suprapubic^normal	11DXW	GTEx	NA	Skin_Not_Sun_Exposed_Suprapubic	RNA	normal	GTEX-11DXW-0826-SM-5H118
Brain_Cerebellum	11DXW^Brain_Cerebellum^normal	11DXW	GTEx	NA	Brain_Cerebellum	RNA	normal	GTEX-11DXW-1026-SM-5H11K
Brain_Cortex	11DXW^Brain_Cortex^normal	11DXW	GTEx	NA	Brain_Cortex	RNA	normal	GTEX-11DXW-1126-SM-5H12Q
Pituitary	11DXW^Pituitary^normal	11DXW	GTEx	NA	Pituitary	RNA	normal	GTEX-11DXW-1226-SM-5H133
Whole_Blood	11DXX^Whole_Blood^normal	11DXX	GTEx	NA	Whole_Blood	RNA	normal	GTEX-11DXX-0005-SM-5NQ8B
Cells_Cultured_fibroblasts	11DXX^Cells_Cultured_fibroblasts^normal	11DXX	GTEx	NA	Cells_Cultured_fibroblasts	RNA	normal	GTEX-11DXX-0008-SM-5Q5B8
Adrenal_Gland	11DXX^Adrenal_Gland^normal	11DXX	GTEx	NA	Adrenal_Gland	RNA	normal	GTEX-11DXX-0126-SM-5EGH7
Thyroid	11DXX^Thyroid^normal	11DXX	GTEx	NA	Thyroid	RNA	normal	GTEX-11DXX-0226-SM-5P9HL
Heart_Left_Ventricle	11DXX^Heart_Left_Ventricle^normal	11DXX	GTEx	NA	Heart_Left_Ventricle	RNA	normal	GTEX-11DXX-0326-SM-5PNWC
Artery_Aorta	11DXX^Artery_Aorta^normal	11DXX	GTEx	NA	Artery_Aorta	RNA	normal	GTEX-11DXX-0426-SM-5EQ5F
Heart_Atrial_Appendage	11DXX^Heart_Atrial_Appendage^normal	11DXX	GTEx	NA	Heart_Atrial_Appendage	RNA	normal	GTEX-11DXX-0526-SM-5PNVR
Lung	11DXX^Lung^normal	11DXX	GTEx	NA	Lung	RNA	normal	GTEX-11DXX-0626-SM-5Q5AG
Spleen	11DXX^Spleen^normal	11DXX	GTEx	NA	Spleen	RNA	normal	GTEX-11DXX-0726-SM-5H12X
Artery_Coronary	11DXX^Artery_Coronary^normal	11DXX	GTEx	NA	Artery_Coronary	RNA	normal	GTEX-11DXX-0826-SM-5GZZP
Pancreas	11DXX^Pancreas^normal	11DXX	GTEx	NA	Pancreas	RNA	normal	GTEX-11DXX-0926-SM-5H112
Esophagus_Muscularis	11DXX^Esophagus_Muscularis^normal	11DXX	GTEx	NA	Esophagus_Muscularis	RNA	normal	GTEX-11DXX-1026-SM-5H11E
Esophagus_Mucosa	11DXX^Esophagus_Mucosa^normal	11DXX	GTEx	NA	Esophagus_Mucosa	RNA	normal	GTEX-11DXX-1126-SM-5GZZK
Esophagus_Gastroesophageal_Junction	11DXX^Esophagus_Gastroesophageal_Junction^normal	11DXX	GTEx	NA	Esophagus_Gastroesophageal_Junction	RNA	normal	GTEX-11DXX-1226-SM-5GICD
Stomach	11DXX^Stomach^normal	11DXX	GTEx	NA	Stomach	RNA	normal	GTEX-11DXX-1326-SM-5GIDZ
Ovary	11DXX^Ovary^normal	11DXX	GTEx	NA	Ovary	RNA	normal	GTEX-11DXX-1426-SM-5GIDU
Uterus	11DXX^Uterus^normal	11DXX	GTEx	NA	Uterus	RNA	normal	GTEX-11DXX-1526-SM-5H115
Small_Intestine_Terminal_Ileum	11DXX^Small_Intestine_Terminal_Ileum^normal	11DXX	GTEx	NA	Small_Intestine_Terminal_Ileum	RNA	normal	GTEX-11DXX-1626-SM-5H11H
Vagina	11DXX^Vagina^normal	11DXX	GTEx	NA	Vagina	RNA	normal	GTEX-11DXX-1726-SM-5H11T
Colon_Transverse	11DXX^Colon_Transverse^normal	11DXX	GTEx	NA	Colon_Transverse	RNA	normal	GTEX-11DXX-1826-SM-5H126
Colon_Sigmoid	11DXX^Colon_Sigmoid^normal	11DXX	GTEx	NA	Colon_Sigmoid	RNA	normal	GTEX-11DXX-1926-SM-5EGJK
Adipose_Visceral_Omentum	11DXX^Adipose_Visceral_Omentum^normal	11DXX	GTEx	NA	Adipose_Visceral_Omentum	RNA	normal	GTEX-11DXX-2026-SM-5EGJL
Skin_Not_Sun_Exposed_Suprapubic	11DXX^Skin_Not_Sun_Exposed_Suprapubic^normal	11DXX	GTEx	NA	Skin_Not_Sun_Exposed_Suprapubic	RNA	normal	GTEX-11DXX-2126-SM-5PNYR
Adipose_Subcutaneous	11DXX^Adipose_Subcutaneous^normal	11DXX	GTEx	NA	Adipose_Subcutaneous	RNA	normal	GTEX-11DXX-2326-SM-9YFKS
Skin_Sun_Exposed_Lower_leg	11DXX^Skin_Sun_Exposed_Lower_leg^normal	11DXX	GTEx	NA	Skin_Sun_Exposed_Lower_leg	RNA	normal	GTEX-11DXX-2426-SM-5GZZW
Nerve_Tibial	11DXX^Nerve_Tibial^normal	11DXX	GTEx	NA	Nerve_Tibial	RNA	normal	GTEX-11DXX-2526-SM-5H119
Artery_Tibial	11DXX^Artery_Tibial^normal	11DXX	GTEx	NA	Artery_Tibial	RNA	normal	GTEX-11DXX-2626-SM-5Q5A3
Muscle_Skeletal	11DXX^Muscle_Skeletal^normal	11DXX	GTEx	NA	Muscle_Skeletal	RNA	normal	GTEX-11DXX-2726-SM-5PNXO
Whole_Blood	11DXY^Whole_Blood^normal	11DXY	GTEx	NA	Whole_Blood	RNA	normal	GTEX-11DXY-0006-SM-5NQ8N
Cells_Cultured_fibroblasts	11DXY^Cells_Cultured_fibroblasts^normal	11DXY	GTEx	NA	Cells_Cultured_fibroblasts	RNA	normal	GTEX-11DXY-0008-SM-5QGR4
Brain_Frontal_Cortex_BA9	11DXY^Brain_Frontal_Cortex_BA9^normal	11DXY	GTEx	NA	Brain_Frontal_Cortex_BA9	RNA	normal	GTEX-11DXY-0011-R10b-SM-DO12C
Brain_Cerebellar_Hemisphere	11DXY^Brain_Cerebellar_Hemisphere^normal	11DXY	GTEx	NA	Brain_Cerebellar_Hemisphere	RNA	normal	GTEX-11DXY-0011-R11a-SM-DNZZN
Brain_Caudate_basal_ganglia	11DXY^Brain_Caudate_basal_ganglia^normal	11DXY	GTEx	NA	Brain_Caudate_basal_ganglia	RNA	normal	GTEX-11DXY-0011-R5b-SM-DNZZL
Brain_Nucleus_accumbens_basal_ganglia	11DXY^Brain_Nucleus_accumbens_basal_ganglia^normal	11DXY	GTEx	NA	Brain_Nucleus_accumbens_basal_ganglia	RNA	normal	GTEX-11DXY-0011-R6a-SM-DNZZF
Brain_Putamen_basal_ganglia	11DXY^Brain_Putamen_basal_ganglia^normal	11DXY	GTEx	NA	Brain_Putamen_basal_ganglia	RNA	normal	GTEX-11DXY-0011-R7a-SM-DO11L
Brain_Hypothalamus	11DXY^Brain_Hypothalamus^normal	11DXY	GTEx	NA	Brain_Hypothalamus	RNA	normal	GTEX-11DXY-0011-R8a-SM-DO11M
Skin_Not_Sun_Exposed_Suprapubic	11DXY^Skin_Not_Sun_Exposed_Suprapubic^normal	11DXY	GTEx	NA	Skin_Not_Sun_Exposed_Suprapubic	RNA	normal	GTEX-11DXY-0126-SM-5H11Q
Testis	11DXY^Testis^normal	11DXY	GTEx	NA	Testis	RNA	normal	GTEX-11DXY-0226-SM-5H123
Adipose_Visceral_Omentum	11DXY^Adipose_Visceral_Omentum^normal	11DXY	GTEx	NA	Adipose_Visceral_Omentum	RNA	normal	GTEX-11DXY-0326-SM-5H12F
Thyroid	11DXY^Thyroid^normal	11DXY	GTEx	NA	Thyroid	RNA	normal	GTEX-11DXY-0426-SM-5H12R
Liver	11DXY^Liver^normal	11DXY	GTEx	NA	Liver	RNA	normal	GTEX-11DXY-0526-SM-5EGGQ
Heart_Left_Ventricle	11DXY^Heart_Left_Ventricle^normal	11DXY	GTEx	NA	Heart_Left_Ventricle	RNA	normal	GTEX-11DXY-0826-SM-5EGGR
Heart_Atrial_Appendage	11DXY^Heart_Atrial_Appendage^normal	11DXY	GTEx	NA	Heart_Atrial_Appendage	RNA	normal	GTEX-11DXY-1026-SM-5987V
Artery_Coronary	11DXY^Artery_Coronary^normal	11DXY	GTEx	NA	Artery_Coronary	RNA	normal	GTEX-11DXY-1126-SM-5987W
Esophagus_Gastroesophageal_Junction	11DXY^Esophagus_Gastroesophageal_Junction^normal	11DXY	GTEx	NA	Esophagus_Gastroesophageal_Junction	RNA	normal	GTEX-11DXY-1326-SM-5987Z
Esophagus_Mucosa	11DXY^Esophagus_Mucosa^normal	11DXY	GTEx	NA	Esophagus_Mucosa	RNA	normal	GTEX-11DXY-1426-SM-5N9CN
Esophagus_Muscularis	11DXY^Esophagus_Muscularis^normal	11DXY	GTEx	NA	Esophagus_Muscularis	RNA	normal	GTEX-11DXY-1526-SM-5H129
Adrenal_Gland	11DXY^Adrenal_Gland^normal	11DXY	GTEx	NA	Adrenal_Gland	RNA	normal	GTEX-11DXY-1626-SM-5H12L
Colon_Sigmoid	11DXY^Colon_Sigmoid^normal	11DXY	GTEx	NA	Colon_Sigmoid	RNA	normal	GTEX-11DXY-2026-SM-5N9CZ
Breast_Mammary_Tissue	11DXY^Breast_Mammary_Tissue^normal	11DXY	GTEx	NA	Breast_Mammary_Tissue	RNA	normal	GTEX-11DXY-2326-SM-5GICW
Skin_Sun_Exposed_Lower_leg	11DXY^Skin_Sun_Exposed_Lower_leg^normal	11DXY	GTEx	NA	Skin_Sun_Exposed_Lower_leg	RNA	normal	GTEX-11DXY-2626-SM-5GIE7
Muscle_Skeletal	11DXY^Muscle_Skeletal^normal	11DXY	GTEx	NA	Muscle_Skeletal	RNA	normal	GTEX-11DXY-2726-SM-5GID2
Pituitary	11DXY^Pituitary^normal	11DXY	GTEx	NA	Pituitary	RNA	normal	GTEX-11DXY-3026-SM-5N9CB
Brain_Cerebellum	11DXY^Brain_Cerebellum^normal	11DXY	GTEx	NA	Brain_Cerebellum	RNA	normal	GTEX-11DXY-3126-SM-5N9BT
Brain_Cortex	11DXY^Brain_Cortex^normal	11DXY	GTEx	NA	Brain_Cortex	RNA	normal	GTEX-11DXY-3226-SM-5GIDE
Whole_Blood	11DXZ^Whole_Blood^normal	11DXZ	GTEx	NA	Whole_Blood	RNA	normal	GTEX-11DXZ-0006-SM-5LZZH
Liver	11DXZ^Liver^normal	11DXZ	GTEx	NA	Liver	RNA	normal	GTEX-11DXZ-0126-SM-5EGGY
Adrenal_Gland	11DXZ^Adrenal_Gland^normal	11DXZ	GTEx	NA	Adrenal_Gland	RNA	normal	GTEX-11DXZ-0226-SM-5EGGZ
Heart_Atrial_Appendage	11DXZ^Heart_Atrial_Appendage^normal	11DXZ	GTEx	NA	Heart_Atrial_Appendage	RNA	normal	GTEX-11DXZ-0326-SM-5EGH1
Artery_Aorta	11DXZ^Artery_Aorta^normal	11DXZ	GTEx	NA	Artery_Aorta	RNA	normal	GTEX-11DXZ-0426-SM-5987Y
Artery_Coronary	11DXZ^Artery_Coronary^normal	11DXZ	GTEx	NA	Artery_Coronary	RNA	normal	GTEX-11DXZ-0526-SM-5GU7J
Heart_Left_Ventricle	11DXZ^Heart_Left_Ventricle^normal	11DXZ	GTEx	NA	Heart_Left_Ventricle	RNA	normal	GTEX-11DXZ-0626-SM-5GU77
Lung	11DXZ^Lung^normal	11DXZ	GTEx	NA	Lung	RNA	normal	GTEX-11DXZ-0726-SM-5N9C4
Thyroid	11DXZ^Thyroid^normal	11DXZ	GTEx	NA	Thyroid	RNA	normal	GTEX-11DXZ-0926-SM-5N9CG
Esophagus_Gastroesophageal_Junction	11DXZ^Esophagus_Gastroesophageal_Junction^normal	11DXZ	GTEx	NA	Esophagus_Gastroesophageal_Junction	RNA	normal	GTEX-11DXZ-1026-SM-5N9D5
Esophagus_Mucosa	11DXZ^Esophagus_Mucosa^normal	11DXZ	GTEx	NA	Esophagus_Mucosa	RNA	normal	GTEX-11DXZ-1226-SM-5H11L
Small_Intestine_Terminal_Ileum	11DXZ^Small_Intestine_Terminal_Ileum^normal	11DXZ	GTEx	NA	Small_Intestine_Terminal_Ileum	RNA	normal	GTEX-11DXZ-1326-SM-5H11X
Adipose_Visceral_Omentum	11DXZ^Adipose_Visceral_Omentum^normal	11DXZ	GTEx	NA	Adipose_Visceral_Omentum	RNA	normal	GTEX-11DXZ-1426-SM-5H12A
Colon_Sigmoid	11DXZ^Colon_Sigmoid^normal	11DXZ	GTEx	NA	Colon_Sigmoid	RNA	normal	GTEX-11DXZ-1626-SM-5GIDI
Colon_Transverse	11DXZ^Colon_Transverse^normal	11DXZ	GTEx	NA	Colon_Transverse	RNA	normal	GTEX-11DXZ-1726-SM-5H12M
Prostate	11DXZ^Prostate^normal	11DXZ	GTEx	NA	Prostate	RNA	normal	GTEX-11DXZ-1826-SM-5H12Y
Breast_Mammary_Tissue	11DXZ^Breast_Mammary_Tissue^normal	11DXZ	GTEx	NA	Breast_Mammary_Tissue	RNA	normal	GTEX-11DXZ-1926-SM-5GZZL
Skin_Not_Sun_Exposed_Suprapubic	11DXZ^Skin_Not_Sun_Exposed_Suprapubic^normal	11DXZ	GTEx	NA	Skin_Not_Sun_Exposed_Suprapubic	RNA	normal	GTEX-11DXZ-2026-SM-5987S
Testis	11DXZ^Testis^normal	11DXZ	GTEx	NA	Testis	RNA	normal	GTEX-11DXZ-2126-SM-59881
Skin_Sun_Exposed_Lower_leg	11DXZ^Skin_Sun_Exposed_Lower_leg^normal	11DXZ	GTEx	NA	Skin_Sun_Exposed_Lower_leg	RNA	normal	GTEX-11DXZ-2326-SM-5EGGV
Muscle_Skeletal	11DXZ^Muscle_Skeletal^normal	11DXZ	GTEx	NA	Muscle_Skeletal	RNA	normal	GTEX-11DXZ-2426-SM-5N9DT
Nerve_Tibial	11DXZ^Nerve_Tibial^normal	11DXZ	GTEx	NA	Nerve_Tibial	RNA	normal	GTEX-11DXZ-2526-SM-5N9BG
Artery_Tibial	11DXZ^Artery_Tibial^normal	11DXZ	GTEx	NA	Artery_Tibial	RNA	normal	GTEX-11DXZ-2626-SM-59882
Whole_Blood	11DYG^Whole_Blood^normal	11DYG	GTEx	NA	Whole_Blood	RNA	normal	GTEX-11DYG-0006-SM-5NQB2
Cells_Cultured_fibroblasts	11DYG^Cells_Cultured_fibroblasts^normal	11DYG	GTEx	NA	Cells_Cultured_fibroblasts	RNA	normal	GTEX-11DYG-0008-SM-5QGR5
Brain_Frontal_Cortex_BA9	11DYG^Brain_Frontal_Cortex_BA9^normal	11DYG	GTEx	NA	Brain_Frontal_Cortex_BA9	RNA	normal	GTEX-11DYG-0011-R10b-SM-DNZZO
Brain_Cerebellar_Hemisphere	11DYG^Brain_Cerebellar_Hemisphere^normal	11DYG	GTEx	NA	Brain_Cerebellar_Hemisphere	RNA	normal	GTEX-11DYG-0011-R11a-SM-DNZZP
Brain_Caudate_basal_ganglia	11DYG^Brain_Caudate_basal_ganglia^normal	11DYG	GTEx	NA	Brain_Caudate_basal_ganglia	RNA	normal	GTEX-11DYG-0011-R5a-SM-DO928
Brain_Nucleus_accumbens_basal_ganglia	11DYG^Brain_Nucleus_accumbens_basal_ganglia^normal	11DYG	GTEx	NA	Brain_Nucleus_accumbens_basal_ganglia	RNA	normal	GTEX-11DYG-0011-R6a-SM-DO936
Brain_Putamen_basal_ganglia	11DYG^Brain_Putamen_basal_ganglia^normal	11DYG	GTEx	NA	Brain_Putamen_basal_ganglia	RNA	normal	GTEX-11DYG-0011-R7b-SM-EXUS6
Brain_Hypothalamus	11DYG^Brain_Hypothalamus^normal	11DYG	GTEx	NA	Brain_Hypothalamus	RNA	normal	GTEX-11DYG-0011-R8a-SM-DO93F
Skin_Sun_Exposed_Lower_leg	11DYG^Skin_Sun_Exposed_Lower_leg^normal	11DYG	GTEx	NA	Skin_Sun_Exposed_Lower_leg	RNA	normal	GTEX-11DYG-0126-SM-59883
Nerve_Tibial	11DYG^Nerve_Tibial^normal	11DYG	GTEx	NA	Nerve_Tibial	RNA	normal	GTEX-11DYG-0426-SM-5987J
Thyroid	11DYG^Thyroid^normal	11DYG	GTEx	NA	Thyroid	RNA	normal	GTEX-11DYG-0826-SM-5N9GH
Artery_Coronary	11DYG^Artery_Coronary^normal	11DYG	GTEx	NA	Artery_Coronary	RNA	normal	GTEX-11DYG-0926-SM-5EGGW
Heart_Atrial_Appendage	11DYG^Heart_Atrial_Appendage^normal	11DYG	GTEx	NA	Heart_Atrial_Appendage	RNA	normal	GTEX-11DYG-1026-SM-5A5JQ
Artery_Aorta	11DYG^Artery_Aorta^normal	11DYG	GTEx	NA	Artery_Aorta	RNA	normal	GTEX-11DYG-1226-SM-5N9DC
Esophagus_Mucosa	11DYG^Esophagus_Mucosa^normal	11DYG	GTEx	NA	Esophagus_Mucosa	RNA	normal	GTEX-11DYG-1326-SM-5N9DO
Esophagus_Muscularis	11DYG^Esophagus_Muscularis^normal	11DYG	GTEx	NA	Esophagus_Muscularis	RNA	normal	GTEX-11DYG-1426-SM-5A5JR
Skin_Not_Sun_Exposed_Suprapubic	11DYG^Skin_Not_Sun_Exposed_Suprapubic^normal	11DYG	GTEx	NA	Skin_Not_Sun_Exposed_Suprapubic	RNA	normal	GTEX-11DYG-1526-SM-5A5JS
Esophagus_Gastroesophageal_Junction	11DYG^Esophagus_Gastroesophageal_Junction^normal	11DYG	GTEx	NA	Esophagus_Gastroesophageal_Junction	RNA	normal	GTEX-11DYG-1926-SM-5H12I
Adipose_Visceral_Omentum	11DYG^Adipose_Visceral_Omentum^normal	11DYG	GTEx	NA	Adipose_Visceral_Omentum	RNA	normal	GTEX-11DYG-2026-SM-5EGGX
Prostate	11DYG^Prostate^normal	11DYG	GTEx	NA	Prostate	RNA	normal	GTEX-11DYG-2526-SM-5N9BB
Brain_Cerebellum	11DYG^Brain_Cerebellum^normal	11DYG	GTEx	NA	Brain_Cerebellum	RNA	normal	GTEX-11DYG-2926-SM-5H132
Pituitary	11DYG^Pituitary^normal	11DYG	GTEx	NA	Pituitary	RNA	normal	GTEX-11DYG-3126-SM-5A5L6
Cells_Cultured_fibroblasts	11DZ1^Cells_Cultured_fibroblasts^normal	11DZ1	GTEx	NA	Cells_Cultured_fibroblasts	RNA	normal	GTEX-11DZ1-0008-SM-5QGR3
Brain_Frontal_Cortex_BA9	11DZ1^Brain_Frontal_Cortex_BA9^normal	11DZ1	GTEx	NA	Brain_Frontal_Cortex_BA9	RNA	normal	GTEX-11DZ1-0011-R10b-SM-DO943
Brain_Cerebellar_Hemisphere	11DZ1^Brain_Cerebellar_Hemisphere^normal	11DZ1	GTEx	NA	Brain_Cerebellar_Hemisphere	RNA	normal	GTEX-11DZ1-0011-R11b-SM-DO11W
Brain_Substantia_nigra	11DZ1^Brain_Substantia_nigra^normal	11DZ1	GTEx	NA	Brain_Substantia_nigra	RNA	normal	GTEX-11DZ1-0011-R2a-SM-DNZZM
Brain_Anterior_cingulate_cortex_BA24	11DZ1^Brain_Anterior_cingulate_cortex_BA24^normal	11DZ1	GTEx	NA	Brain_Anterior_cingulate_cortex_BA24	RNA	normal	GTEX-11DZ1-0011-R3a-SM-DNZYY
Brain_Caudate_basal_ganglia	11DZ1^Brain_Caudate_basal_ganglia^normal	11DZ1	GTEx	NA	Brain_Caudate_basal_ganglia	RNA	normal	GTEX-11DZ1-0011-R5a-SM-DO11J
Brain_Nucleus_accumbens_basal_ganglia	11DZ1^Brain_Nucleus_accumbens_basal_ganglia^normal	11DZ1	GTEx	NA	Brain_Nucleus_accumbens_basal_ganglia	RNA	normal	GTEX-11DZ1-0011-R6b-SM-DNZZG
Brain_Putamen_basal_ganglia	11DZ1^Brain_Putamen_basal_ganglia^normal	11DZ1	GTEx	NA	Brain_Putamen_basal_ganglia	RNA	normal	GTEX-11DZ1-0011-R7a-SM-DNZZH
Brain_Hypothalamus	11DZ1^Brain_Hypothalamus^normal	11DZ1	GTEx	NA	Brain_Hypothalamus	RNA	normal	GTEX-11DZ1-0011-R8b-SM-DNZZI
Brain_Spinal_cord_cervical_c-1	11DZ1^Brain_Spinal_cord_cervical_c-1^normal	11DZ1	GTEx	NA	Brain_Spinal_cord_cervical_c-1	RNA	normal	GTEX-11DZ1-0011-R9a-SM-DO933
Skin_Sun_Exposed_Lower_leg	11DZ1^Skin_Sun_Exposed_Lower_leg^normal	11DZ1	GTEx	NA	Skin_Sun_Exposed_Lower_leg	RNA	normal	GTEX-11DZ1-0126-SM-5985Q
Adipose_Subcutaneous	11DZ1^Adipose_Subcutaneous^normal	11DZ1	GTEx	NA	Adipose_Subcutaneous	RNA	normal	GTEX-11DZ1-0226-SM-5A5KF
Breast_Mammary_Tissue	11DZ1^Breast_Mammary_Tissue^normal	11DZ1	GTEx	NA	Breast_Mammary_Tissue	RNA	normal	GTEX-11DZ1-0326-SM-5N9BN
Lung	11DZ1^Lung^normal	11DZ1	GTEx	NA	Lung	RNA	normal	GTEX-11DZ1-0426-SM-5H11A
Muscle_Skeletal	11DZ1^Muscle_Skeletal^normal	11DZ1	GTEx	NA	Muscle_Skeletal	RNA	normal	GTEX-11DZ1-0926-SM-5EQ5R
Esophagus_Mucosa	11DZ1^Esophagus_Mucosa^normal	11DZ1	GTEx	NA	Esophagus_Mucosa	RNA	normal	GTEX-11DZ1-2026-SM-5A5KG
Skin_Not_Sun_Exposed_Suprapubic	11DZ1^Skin_Not_Sun_Exposed_Suprapubic^normal	11DZ1	GTEx	NA	Skin_Not_Sun_Exposed_Suprapubic	RNA	normal	GTEX-11DZ1-2426-SM-5GZZX
Thyroid	11DZ1^Thyroid^normal	11DZ1	GTEx	NA	Thyroid	RNA	normal	GTEX-11DZ1-2726-SM-5A5KH
Brain_Cerebellum	11DZ1^Brain_Cerebellum^normal	11DZ1	GTEx	NA	Brain_Cerebellum	RNA	normal	GTEX-11DZ1-2926-SM-5A5KI
Whole_Blood	11EI6^Whole_Blood^normal	11EI6	GTEx	NA	Whole_Blood	RNA	normal	GTEX-11EI6-0005-SM-5N9GN
Cells_Cultured_fibroblasts	11EI6^Cells_Cultured_fibroblasts^normal	11EI6	GTEx	NA	Cells_Cultured_fibroblasts	RNA	normal	GTEX-11EI6-0008-SM-5QGR7
Brain_Frontal_Cortex_BA9	11EI6^Brain_Frontal_Cortex_BA9^normal	11EI6	GTEx	NA	Brain_Frontal_Cortex_BA9	RNA	normal	GTEX-11EI6-0011-R10a-SM-DO93R
Brain_Cerebellar_Hemisphere	11EI6^Brain_Cerebellar_Hemisphere^normal	11EI6	GTEx	NA	Brain_Cerebellar_Hemisphere	RNA	normal	GTEX-11EI6-0011-R11a-SM-DO11V
Brain_Hippocampus	11EI6^Brain_Hippocampus^normal	11EI6	GTEx	NA	Brain_Hippocampus	RNA	normal	GTEX-11EI6-0011-R1a-SM-DO93L
Brain_Hypothalamus	11EI6^Brain_Hypothalamus^normal	11EI6	GTEx	NA	Brain_Hypothalamus	RNA	normal	GTEX-11EI6-0011-R8a-SM-DO93M
Skin_Sun_Exposed_Lower_leg	11EI6^Skin_Sun_Exposed_Lower_leg^normal	11EI6	GTEx	NA	Skin_Sun_Exposed_Lower_leg	RNA	normal	GTEX-11EI6-0126-SM-5985R
Adipose_Subcutaneous	11EI6^Adipose_Subcutaneous^normal	11EI6	GTEx	NA	Adipose_Subcutaneous	RNA	normal	GTEX-11EI6-0226-SM-5EQ64
Muscle_Skeletal	11EI6^Muscle_Skeletal^normal	11EI6	GTEx	NA	Muscle_Skeletal	RNA	normal	GTEX-11EI6-0326-SM-5EQ6G
Nerve_Tibial	11EI6^Nerve_Tibial^normal	11EI6	GTEx	NA	Nerve_Tibial	RNA	normal	GTEX-11EI6-0426-SM-5EQ43
Artery_Tibial	11EI6^Artery_Tibial^normal	11EI6	GTEx	NA	Artery_Tibial	RNA	normal	GTEX-11EI6-0526-SM-5985S
Breast_Mammary_Tissue	11EI6^Breast_Mammary_Tissue^normal	11EI6	GTEx	NA	Breast_Mammary_Tissue	RNA	normal	GTEX-11EI6-0626-SM-5985T
Thyroid	11EI6^Thyroid^normal	11EI6	GTEx	NA	Thyroid	RNA	normal	GTEX-11EI6-0726-SM-59866
Lung	11EI6^Lung^normal	11EI6	GTEx	NA	Lung	RNA	normal	GTEX-11EI6-0826-SM-5985V
Esophagus_Mucosa	11EI6^Esophagus_Mucosa^normal	11EI6	GTEx	NA	Esophagus_Mucosa	RNA	normal	GTEX-11EI6-1526-SM-5P9GL
Testis	11EI6^Testis^normal	11EI6	GTEx	NA	Testis	RNA	normal	GTEX-11EI6-2226-SM-5EGJM
Stomach	11EI6^Stomach^normal	11EI6	GTEx	NA	Stomach	RNA	normal	GTEX-11EI6-2426-SM-5PNVS
Colon_Sigmoid	11EI6^Colon_Sigmoid^normal	11EI6	GTEx	NA	Colon_Sigmoid	RNA	normal	GTEX-11EI6-2626-SM-5PNVT
Skin_Not_Sun_Exposed_Suprapubic	11EI6^Skin_Not_Sun_Exposed_Suprapubic^normal	11EI6	GTEx	NA	Skin_Not_Sun_Exposed_Suprapubic	RNA	normal	GTEX-11EI6-2826-SM-5H11D
Brain_Cerebellum	11EI6^Brain_Cerebellum^normal	11EI6	GTEx	NA	Brain_Cerebellum	RNA	normal	GTEX-11EI6-2926-SM-5985U
Brain_Cortex	11EI6^Brain_Cortex^normal	11EI6	GTEx	NA	Brain_Cortex	RNA	normal	GTEX-11EI6-3026-SM-5GZZO
Pituitary	11EI6^Pituitary^normal	11EI6	GTEx	NA	Pituitary	RNA	normal	GTEX-11EI6-3126-SM-5H111
Cells_EBV-transformed_lymphocytes	11EM3^Cells_EBV-transformed_lymphocytes^normal	11EM3	GTEx	NA	Cells_EBV-transformed_lymphocytes	RNA	normal	GTEX-11EM3-0001-SM-5Q5BD
Whole_Blood	11EM3^Whole_Blood^normal	11EM3	GTEx	NA	Whole_Blood	RNA	normal	GTEX-11EM3-0005-SM-5N9DK
Thyroid	11EM3^Thyroid^normal	11EM3	GTEx	NA	Thyroid	RNA	normal	GTEX-11EM3-0126-SM-5985K
Artery_Aorta	11EM3^Artery_Aorta^normal	11EM3	GTEx	NA	Artery_Aorta	RNA	normal	GTEX-11EM3-0226-SM-5985Y
Adrenal_Gland	11EM3^Adrenal_Gland^normal	11EM3	GTEx	NA	Adrenal_Gland	RNA	normal	GTEX-11EM3-0326-SM-5A5KJ
Heart_Atrial_Appendage	11EM3^Heart_Atrial_Appendage^normal	11EM3	GTEx	NA	Heart_Atrial_Appendage	RNA	normal	GTEX-11EM3-0426-SM-5N9BZ
Artery_Coronary	11EM3^Artery_Coronary^normal	11EM3	GTEx	NA	Artery_Coronary	RNA	normal	GTEX-11EM3-0526-SM-5H12N
Heart_Left_Ventricle	11EM3^Heart_Left_Ventricle^normal	11EM3	GTEx	NA	Heart_Left_Ventricle	RNA	normal	GTEX-11EM3-0626-SM-5H12Z
Esophagus_Muscularis	11EM3^Esophagus_Muscularis^normal	11EM3	GTEx	NA	Esophagus_Muscularis	RNA	normal	GTEX-11EM3-0726-SM-5GZZM
Esophagus_Mucosa	11EM3^Esophagus_Mucosa^normal	11EM3	GTEx	NA	Esophagus_Mucosa	RNA	normal	GTEX-11EM3-0826-SM-5N9CC
Esophagus_Gastroesophageal_Junction	11EM3^Esophagus_Gastroesophageal_Junction^normal	11EM3	GTEx	NA	Esophagus_Gastroesophageal_Junction	RNA	normal	GTEX-11EM3-0926-SM-5A5KK
Stomach	11EM3^Stomach^normal	11EM3	GTEx	NA	Stomach	RNA	normal	GTEX-11EM3-1026-SM-5A5KL
Adipose_Visceral_Omentum	11EM3^Adipose_Visceral_Omentum^normal	11EM3	GTEx	NA	Adipose_Visceral_Omentum	RNA	normal	GTEX-11EM3-1126-SM-5A5KM
Skin_Not_Sun_Exposed_Suprapubic	11EM3^Skin_Not_Sun_Exposed_Suprapubic^normal	11EM3	GTEx	NA	Skin_Not_Sun_Exposed_Suprapubic	RNA	normal	GTEX-11EM3-1226-SM-5N9DD
Breast_Mammary_Tissue	11EM3^Breast_Mammary_Tissue^normal	11EM3	GTEx	NA	Breast_Mammary_Tissue	RNA	normal	GTEX-11EM3-1326-SM-5N9C6
Colon_Transverse	11EM3^Colon_Transverse^normal	11EM3	GTEx	NA	Colon_Transverse	RNA	normal	GTEX-11EM3-1526-SM-5A5KN
Colon_Sigmoid	11EM3^Colon_Sigmoid^normal	11EM3	GTEx	NA	Colon_Sigmoid	RNA	normal	GTEX-11EM3-1626-SM-5N9CO
Ovary	11EM3^Ovary^normal	11EM3	GTEx	NA	Ovary	RNA	normal	GTEX-11EM3-1726-SM-5N9D1
Vagina	11EM3^Vagina^normal	11EM3	GTEx	NA	Vagina	RNA	normal	GTEX-11EM3-1826-SM-5A5KO
Uterus	11EM3^Uterus^normal	11EM3	GTEx	NA	Uterus	RNA	normal	GTEX-11EM3-1926-SM-5987U
Muscle_Skeletal	11EM3^Muscle_Skeletal^normal	11EM3	GTEx	NA	Muscle_Skeletal	RNA	normal	GTEX-11EM3-2126-SM-5H11M
Artery_Tibial	11EM3^Artery_Tibial^normal	11EM3	GTEx	NA	Artery_Tibial	RNA	normal	GTEX-11EM3-2226-SM-5H11Y
Adipose_Subcutaneous	11EM3^Adipose_Subcutaneous^normal	11EM3	GTEx	NA	Adipose_Subcutaneous	RNA	normal	GTEX-11EM3-2326-SM-5H12B
Skin_Sun_Exposed_Lower_leg	11EM3^Skin_Sun_Exposed_Lower_leg^normal	11EM3	GTEx	NA	Skin_Sun_Exposed_Lower_leg	RNA	normal	GTEX-11EM3-2426-SM-59861
Cells_EBV-transformed_lymphocytes	11EMC^Cells_EBV-transformed_lymphocytes^normal	11EMC	GTEx	NA	Cells_EBV-transformed_lymphocytes	RNA	normal	GTEX-11EMC-0002-SM-5Q5DO
Whole_Blood	11EMC^Whole_Blood^normal	11EMC	GTEx	NA	Whole_Blood	RNA	normal	GTEX-11EMC-0006-SM-5O9DN
Cells_Cultured_fibroblasts	11EMC^Cells_Cultured_fibroblasts^normal	11EMC	GTEx	NA	Cells_Cultured_fibroblasts	RNA	normal	GTEX-11EMC-0008-SM-5Q5DR
Brain_Frontal_Cortex_BA9	11EMC^Brain_Frontal_Cortex_BA9^normal	11EMC	GTEx	NA	Brain_Frontal_Cortex_BA9	RNA	normal	GTEX-11EMC-0011-R10a-SM-DNZZJ
Brain_Cerebellar_Hemisphere	11EMC^Brain_Cerebellar_Hemisphere^normal	11EMC	GTEx	NA	Brain_Cerebellar_Hemisphere	RNA	normal	GTEX-11EMC-0011-R11b-SM-DNZZK
Brain_Substantia_nigra	11EMC^Brain_Substantia_nigra^normal	11EMC	GTEx	NA	Brain_Substantia_nigra	RNA	normal	GTEX-11EMC-0011-R2b-SM-DO114
Brain_Hypothalamus	11EMC^Brain_Hypothalamus^normal	11EMC	GTEx	NA	Brain_Hypothalamus	RNA	normal	GTEX-11EMC-0011-R8b-SM-DO91Z
Brain_Spinal_cord_cervical_c-1	11EMC^Brain_Spinal_cord_cervical_c-1^normal	11EMC	GTEx	NA	Brain_Spinal_cord_cervical_c-1	RNA	normal	GTEX-11EMC-0011-R9b-SM-DO921
Lung	11EMC^Lung^normal	11EMC	GTEx	NA	Lung	RNA	normal	GTEX-11EMC-0126-SM-5EGKV
Thyroid	11EMC^Thyroid^normal	11EMC	GTEx	NA	Thyroid	RNA	normal	GTEX-11EMC-0226-SM-5EGLP
Adrenal_Gland	11EMC^Adrenal_Gland^normal	11EMC	GTEx	NA	Adrenal_Gland	RNA	normal	GTEX-11EMC-0526-SM-5EGJN
Heart_Left_Ventricle	11EMC^Heart_Left_Ventricle^normal	11EMC	GTEx	NA	Heart_Left_Ventricle	RNA	normal	GTEX-11EMC-0726-SM-5EGJO
Heart_Atrial_Appendage	11EMC^Heart_Atrial_Appendage^normal	11EMC	GTEx	NA	Heart_Atrial_Appendage	RNA	normal	GTEX-11EMC-0826-SM-59862
Artery_Aorta	11EMC^Artery_Aorta^normal	11EMC	GTEx	NA	Artery_Aorta	RNA	normal	GTEX-11EMC-0926-SM-59863
Colon_Sigmoid	11EMC^Colon_Sigmoid^normal	11EMC	GTEx	NA	Colon_Sigmoid	RNA	normal	GTEX-11EMC-1426-SM-5N9E4
Ovary	11EMC^Ovary^normal	11EMC	GTEx	NA	Ovary	RNA	normal	GTEX-11EMC-1726-SM-5H11P
Uterus	11EMC^Uterus^normal	11EMC	GTEx	NA	Uterus	RNA	normal	GTEX-11EMC-1826-SM-5A5JT
Vagina	11EMC^Vagina^normal	11EMC	GTEx	NA	Vagina	RNA	normal	GTEX-11EMC-1926-SM-5A5JU
Breast_Mammary_Tissue	11EMC^Breast_Mammary_Tissue^normal	11EMC	GTEx	NA	Breast_Mammary_Tissue	RNA	normal	GTEX-11EMC-2026-SM-5A5JV
Esophagus_Mucosa	11EMC^Esophagus_Mucosa^normal	11EMC	GTEx	NA	Esophagus_Mucosa	RNA	normal	GTEX-11EMC-2226-SM-5A5JW
Minor_Salivary_Gland	11EMC^Minor_Salivary_Gland^normal	11EMC	GTEx	NA	Minor_Salivary_Gland	RNA	normal	GTEX-11EMC-2526-SM-5PNVU
Muscle_Skeletal	11EMC^Muscle_Skeletal^normal	11EMC	GTEx	NA	Muscle_Skeletal	RNA	normal	GTEX-11EMC-2626-SM-59864
Adipose_Subcutaneous	11EMC^Adipose_Subcutaneous^normal	11EMC	GTEx	NA	Adipose_Subcutaneous	RNA	normal	GTEX-11EMC-2826-SM-5PNY6
Skin_Sun_Exposed_Lower_leg	11EMC^Skin_Sun_Exposed_Lower_leg^normal	11EMC	GTEx	NA	Skin_Sun_Exposed_Lower_leg	RNA	normal	GTEX-11EMC-2926-SM-5EQ4F
Artery_Tibial	11EMC^Artery_Tibial^normal	11EMC	GTEx	NA	Artery_Tibial	RNA	normal	GTEX-11EMC-3026-SM-5EQ4R
Pituitary	11EMC^Pituitary^normal	11EMC	GTEx	NA	Pituitary	RNA	normal	GTEX-11EMC-3126-SM-5EGJP
Brain_Cortex	11EMC^Brain_Cortex^normal	11EMC	GTEx	NA	Brain_Cortex	RNA	normal	GTEX-11EMC-3226-SM-5EGKW
Brain_Cerebellum	11EMC^Brain_Cerebellum^normal	11EMC	GTEx	NA	Brain_Cerebellum	RNA	normal	GTEX-11EMC-3326-SM-5P9JH
Whole_Blood	11EQ8^Whole_Blood^normal	11EQ8	GTEx	NA	Whole_Blood	RNA	normal	GTEX-11EQ8-0006-SM-5P9HJ
Cells_Cultured_fibroblasts	11EQ8^Cells_Cultured_fibroblasts^normal	11EQ8	GTEx	NA	Cells_Cultured_fibroblasts	RNA	normal	GTEX-11EQ8-0008-SM-5Q5DJ
Adipose_Subcutaneous	11EQ8^Adipose_Subcutaneous^normal	11EQ8	GTEx	NA	Adipose_Subcutaneous	RNA	normal	GTEX-11EQ8-0226-SM-5EQ5G
Artery_Tibial	11EQ8^Artery_Tibial^normal	11EQ8	GTEx	NA	Artery_Tibial	RNA	normal	GTEX-11EQ8-0426-SM-5N9DP
Muscle_Skeletal	11EQ8^Muscle_Skeletal^normal	11EQ8	GTEx	NA	Muscle_Skeletal	RNA	normal	GTEX-11EQ8-0526-SM-5N9BC
Thyroid	11EQ8^Thyroid^normal	11EQ8	GTEx	NA	Thyroid	RNA	normal	GTEX-11EQ8-0826-SM-5N9FG
Skin_Not_Sun_Exposed_Suprapubic	11EQ8^Skin_Not_Sun_Exposed_Suprapubic^normal	11EQ8	GTEx	NA	Skin_Not_Sun_Exposed_Suprapubic	RNA	normal	GTEX-11EQ8-0926-SM-5H12V
Heart_Atrial_Appendage	11EQ8^Heart_Atrial_Appendage^normal	11EQ8	GTEx	NA	Heart_Atrial_Appendage	RNA	normal	GTEX-11EQ8-1326-SM-5EGJQ
Testis	11EQ8^Testis^normal	11EQ8	GTEx	NA	Testis	RNA	normal	GTEX-11EQ8-1426-SM-5EGJR
Colon_Sigmoid	11EQ8^Colon_Sigmoid^normal	11EQ8	GTEx	NA	Colon_Sigmoid	RNA	normal	GTEX-11EQ8-2626-SM-5N9BO
Cells_EBV-transformed_lymphocytes	11EQ9^Cells_EBV-transformed_lymphocytes^normal	11EQ9	GTEx	NA	Cells_EBV-transformed_lymphocytes	RNA	normal	GTEX-11EQ9-0002-SM-5QGQ1
Whole_Blood	11EQ9^Whole_Blood^normal	11EQ9	GTEx	NA	Whole_Blood	RNA	normal	GTEX-11EQ9-0006-SM-5LUB6
Cells_Cultured_fibroblasts	11EQ9^Cells_Cultured_fibroblasts^normal	11EQ9	GTEx	NA	Cells_Cultured_fibroblasts	RNA	normal	GTEX-11EQ9-0008-SM-5Q5DK
Adrenal_Gland	11EQ9^Adrenal_Gland^normal	11EQ9	GTEx	NA	Adrenal_Gland	RNA	normal	GTEX-11EQ9-0126-SM-5986I
Lung	11EQ9^Lung^normal	11EQ9	GTEx	NA	Lung	RNA	normal	GTEX-11EQ9-0226-SM-5A5JX
Spleen	11EQ9^Spleen^normal	11EQ9	GTEx	NA	Spleen	RNA	normal	GTEX-11EQ9-0426-SM-5A5JY
Liver	11EQ9^Liver^normal	11EQ9	GTEx	NA	Liver	RNA	normal	GTEX-11EQ9-0526-SM-5A5JZ
Thyroid	11EQ9^Thyroid^normal	11EQ9	GTEx	NA	Thyroid	RNA	normal	GTEX-11EQ9-0626-SM-5A5K1
Esophagus_Mucosa	11EQ9^Esophagus_Mucosa^normal	11EQ9	GTEx	NA	Esophagus_Mucosa	RNA	normal	GTEX-11EQ9-0726-SM-5A5K2
Esophagus_Muscularis	11EQ9^Esophagus_Muscularis^normal	11EQ9	GTEx	NA	Esophagus_Muscularis	RNA	normal	GTEX-11EQ9-0826-SM-5986Y
Esophagus_Gastroesophageal_Junction	11EQ9^Esophagus_Gastroesophageal_Junction^normal	11EQ9	GTEx	NA	Esophagus_Gastroesophageal_Junction	RNA	normal	GTEX-11EQ9-0926-SM-5HL6I
Pancreas	11EQ9^Pancreas^normal	11EQ9	GTEx	NA	Pancreas	RNA	normal	GTEX-11EQ9-1026-SM-5H134
Adipose_Visceral_Omentum	11EQ9^Adipose_Visceral_Omentum^normal	11EQ9	GTEx	NA	Adipose_Visceral_Omentum	RNA	normal	GTEX-11EQ9-1126-SM-5987I
Stomach	11EQ9^Stomach^normal	11EQ9	GTEx	NA	Stomach	RNA	normal	GTEX-11EQ9-1226-SM-5987E
Small_Intestine_Terminal_Ileum	11EQ9^Small_Intestine_Terminal_Ileum^normal	11EQ9	GTEx	NA	Small_Intestine_Terminal_Ileum	RNA	normal	GTEX-11EQ9-1326-SM-5985X
Colon_Transverse	11EQ9^Colon_Transverse^normal	11EQ9	GTEx	NA	Colon_Transverse	RNA	normal	GTEX-11EQ9-1426-SM-5987G
Colon_Sigmoid	11EQ9^Colon_Sigmoid^normal	11EQ9	GTEx	NA	Colon_Sigmoid	RNA	normal	GTEX-11EQ9-1526-SM-5PNY7
Skin_Not_Sun_Exposed_Suprapubic	11EQ9^Skin_Not_Sun_Exposed_Suprapubic^normal	11EQ9	GTEx	NA	Skin_Not_Sun_Exposed_Suprapubic	RNA	normal	GTEX-11EQ9-1626-SM-5PNY8
Prostate	11EQ9^Prostate^normal	11EQ9	GTEx	NA	Prostate	RNA	normal	GTEX-11EQ9-1726-SM-5HL6U
Breast_Mammary_Tissue	11EQ9^Breast_Mammary_Tissue^normal	11EQ9	GTEx	NA	Breast_Mammary_Tissue	RNA	normal	GTEX-11EQ9-1826-SM-5Q5AJ
Testis	11EQ9^Testis^normal	11EQ9	GTEx	NA	Testis	RNA	normal	GTEX-11EQ9-1926-SM-5PNVV
Minor_Salivary_Gland	11EQ9^Minor_Salivary_Gland^normal	11EQ9	GTEx	NA	Minor_Salivary_Gland	RNA	normal	GTEX-11EQ9-2026-SM-5P9JI
Muscle_Skeletal	11EQ9^Muscle_Skeletal^normal	11EQ9	GTEx	NA	Muscle_Skeletal	RNA	normal	GTEX-11EQ9-2126-SM-5PNVW
Artery_Tibial	11EQ9^Artery_Tibial^normal	11EQ9	GTEx	NA	Artery_Tibial	RNA	normal	GTEX-11EQ9-2226-SM-5987H
Nerve_Tibial	11EQ9^Nerve_Tibial^normal	11EQ9	GTEx	NA	Nerve_Tibial	RNA	normal	GTEX-11EQ9-2326-SM-5HL5H
Skin_Sun_Exposed_Lower_leg	11EQ9^Skin_Sun_Exposed_Lower_leg^normal	11EQ9	GTEx	NA	Skin_Sun_Exposed_Lower_leg	RNA	normal	GTEX-11EQ9-2426-SM-5HL5T
Adipose_Subcutaneous	11EQ9^Adipose_Subcutaneous^normal	11EQ9	GTEx	NA	Adipose_Subcutaneous	RNA	normal	GTEX-11EQ9-2526-SM-5HL66
Whole_Blood	11GS4^Whole_Blood^normal	11GS4	GTEx	NA	Whole_Blood	RNA	normal	GTEX-11GS4-0006-SM-5SI9M
Cells_Cultured_fibroblasts	11GS4^Cells_Cultured_fibroblasts^normal	11GS4	GTEx	NA	Cells_Cultured_fibroblasts	RNA	normal	GTEX-11GS4-0008-SM-5QGRA
Brain_Hippocampus	11GS4^Brain_Hippocampus^normal	11GS4	GTEx	NA	Brain_Hippocampus	RNA	normal	GTEX-11GS4-0011-R1a-SM-DO129
Brain_Substantia_nigra	11GS4^Brain_Substantia_nigra^normal	11GS4	GTEx	NA	Brain_Substantia_nigra	RNA	normal	GTEX-11GS4-0011-R2a-SM-DO942
Skin_Not_Sun_Exposed_Suprapubic	11GS4^Skin_Not_Sun_Exposed_Suprapubic^normal	11GS4	GTEx	NA	Skin_Not_Sun_Exposed_Suprapubic	RNA	normal	GTEX-11GS4-0226-SM-5HL77
Artery_Aorta	11GS4^Artery_Aorta^normal	11GS4	GTEx	NA	Artery_Aorta	RNA	normal	GTEX-11GS4-0326-SM-5N9F7
Heart_Atrial_Appendage	11GS4^Heart_Atrial_Appendage^normal	11GS4	GTEx	NA	Heart_Atrial_Appendage	RNA	normal	GTEX-11GS4-0426-SM-5N9CD
Heart_Left_Ventricle	11GS4^Heart_Left_Ventricle^normal	11GS4	GTEx	NA	Heart_Left_Ventricle	RNA	normal	GTEX-11GS4-0526-SM-5A5KQ
Artery_Coronary	11GS4^Artery_Coronary^normal	11GS4	GTEx	NA	Artery_Coronary	RNA	normal	GTEX-11GS4-0626-SM-5A5LC
Thyroid	11GS4^Thyroid^normal	11GS4	GTEx	NA	Thyroid	RNA	normal	GTEX-11GS4-0826-SM-5986J
Adipose_Visceral_Omentum	11GS4^Adipose_Visceral_Omentum^normal	11GS4	GTEx	NA	Adipose_Visceral_Omentum	RNA	normal	GTEX-11GS4-1026-SM-5N9DE
Esophagus_Muscularis	11GS4^Esophagus_Muscularis^normal	11GS4	GTEx	NA	Esophagus_Muscularis	RNA	normal	GTEX-11GS4-1426-SM-5N9D2
Colon_Sigmoid	11GS4^Colon_Sigmoid^normal	11GS4	GTEx	NA	Colon_Sigmoid	RNA	normal	GTEX-11GS4-1826-SM-5HL4T
Testis	11GS4^Testis^normal	11GS4	GTEx	NA	Testis	RNA	normal	GTEX-11GS4-2026-SM-5N9CP
Breast_Mammary_Tissue	11GS4^Breast_Mammary_Tissue^normal	11GS4	GTEx	NA	Breast_Mammary_Tissue	RNA	normal	GTEX-11GS4-2126-SM-5A5KR
Kidney_Cortex	11GS4^Kidney_Cortex^normal	11GS4	GTEx	NA	Kidney_Cortex	RNA	normal	GTEX-11GS4-2326-SM-5A5KS
Muscle_Skeletal	11GS4^Muscle_Skeletal^normal	11GS4	GTEx	NA	Muscle_Skeletal	RNA	normal	GTEX-11GS4-2526-SM-5A5KT
Adipose_Subcutaneous	11GS4^Adipose_Subcutaneous^normal	11GS4	GTEx	NA	Adipose_Subcutaneous	RNA	normal	GTEX-11GS4-2626-SM-5A5LD
Skin_Sun_Exposed_Lower_leg	11GS4^Skin_Sun_Exposed_Lower_leg^normal	11GS4	GTEx	NA	Skin_Sun_Exposed_Lower_leg	RNA	normal	GTEX-11GS4-2726-SM-5A5LE
Nerve_Tibial	11GS4^Nerve_Tibial^normal	11GS4	GTEx	NA	Nerve_Tibial	RNA	normal	GTEX-11GS4-2826-SM-5HL56
Artery_Tibial	11GS4^Artery_Tibial^normal	11GS4	GTEx	NA	Artery_Tibial	RNA	normal	GTEX-11GS4-2926-SM-5A5LF
Pituitary	11GS4^Pituitary^normal	11GS4	GTEx	NA	Pituitary	RNA	normal	GTEX-11GS4-3026-SM-5A5LG
Brain_Cortex	11GS4^Brain_Cortex^normal	11GS4	GTEx	NA	Brain_Cortex	RNA	normal	GTEX-11GS4-3126-SM-5A5LH
Whole_Blood	11GSO^Whole_Blood^normal	11GSO	GTEx	NA	Whole_Blood	RNA	normal	GTEX-11GSO-0005-SM-5O9CA
Brain_Hippocampus	11GSO^Brain_Hippocampus^normal	11GSO	GTEx	NA	Brain_Hippocampus	RNA	normal	GTEX-11GSO-0011-R1b-SM-57WD3
Brain_Substantia_nigra	11GSO^Brain_Substantia_nigra^normal	11GSO	GTEx	NA	Brain_Substantia_nigra	RNA	normal	GTEX-11GSO-0011-R2a-SM-57WDF
Brain_Anterior_cingulate_cortex_BA24	11GSO^Brain_Anterior_cingulate_cortex_BA24^normal	11GSO	GTEx	NA	Brain_Anterior_cingulate_cortex_BA24	RNA	normal	GTEX-11GSO-0011-R3b-SM-57WB2
Adipose_Visceral_Omentum	11GSO^Adipose_Visceral_Omentum^normal	11GSO	GTEx	NA	Adipose_Visceral_Omentum	RNA	normal	GTEX-11GSO-0226-SM-5A5LV
Thyroid	11GSO^Thyroid^normal	11GSO	GTEx	NA	Thyroid	RNA	normal	GTEX-11GSO-0626-SM-5A5LW
Breast_Mammary_Tissue	11GSO^Breast_Mammary_Tissue^normal	11GSO	GTEx	NA	Breast_Mammary_Tissue	RNA	normal	GTEX-11GSO-1926-SM-5A5K3
Adipose_Subcutaneous	11GSO^Adipose_Subcutaneous^normal	11GSO	GTEx	NA	Adipose_Subcutaneous	RNA	normal	GTEX-11GSO-2326-SM-5A5LX
Skin_Sun_Exposed_Lower_leg	11GSO^Skin_Sun_Exposed_Lower_leg^normal	11GSO	GTEx	NA	Skin_Sun_Exposed_Lower_leg	RNA	normal	GTEX-11GSO-2426-SM-5A5LY
Muscle_Skeletal	11GSO^Muscle_Skeletal^normal	11GSO	GTEx	NA	Muscle_Skeletal	RNA	normal	GTEX-11GSO-2526-SM-5PNVX
Nerve_Tibial	11GSO^Nerve_Tibial^normal	11GSO	GTEx	NA	Nerve_Tibial	RNA	normal	GTEX-11GSO-2626-SM-5Q5AK
Pituitary	11GSO^Pituitary^normal	11GSO	GTEx	NA	Pituitary	RNA	normal	GTEX-11GSO-2826-SM-5HL6Q
Brain_Cortex	11GSO^Brain_Cortex^normal	11GSO	GTEx	NA	Brain_Cortex	RNA	normal	GTEX-11GSO-2926-SM-5HL73
Brain_Cerebellum	11GSO^Brain_Cerebellum^normal	11GSO	GTEx	NA	Brain_Cerebellum	RNA	normal	GTEX-11GSO-3026-SM-5Q5AL
Whole_Blood	11GSP^Whole_Blood^normal	11GSP	GTEx	NA	Whole_Blood	RNA	normal	GTEX-11GSP-0006-SM-5N9EL
Cells_Cultured_fibroblasts	11GSP^Cells_Cultured_fibroblasts^normal	11GSP	GTEx	NA	Cells_Cultured_fibroblasts	RNA	normal	GTEX-11GSP-0008-SM-5Q5DM
Brain_Frontal_Cortex_BA9	11GSP^Brain_Frontal_Cortex_BA9^normal	11GSP	GTEx	NA	Brain_Frontal_Cortex_BA9	RNA	normal	GTEX-11GSP-0011-R10a-SM-5NQ7J
Brain_Cerebellar_Hemisphere	11GSP^Brain_Cerebellar_Hemisphere^normal	11GSP	GTEx	NA	Brain_Cerebellar_Hemisphere	RNA	normal	GTEX-11GSP-0011-R11b-SM-5NQ7V
Brain_Hippocampus	11GSP^Brain_Hippocampus^normal	11GSP	GTEx	NA	Brain_Hippocampus	RNA	normal	GTEX-11GSP-0011-R1a-SM-9QEJ3
Brain_Substantia_nigra	11GSP^Brain_Substantia_nigra^normal	11GSP	GTEx	NA	Brain_Substantia_nigra	RNA	normal	GTEX-11GSP-0011-R2b-SM-9QEGE
Brain_Anterior_cingulate_cortex_BA24	11GSP^Brain_Anterior_cingulate_cortex_BA24^normal	11GSP	GTEx	NA	Brain_Anterior_cingulate_cortex_BA24	RNA	normal	GTEX-11GSP-0011-R3a-SM-9QEGF
Brain_Caudate_basal_ganglia	11GSP^Brain_Caudate_basal_ganglia^normal	11GSP	GTEx	NA	Brain_Caudate_basal_ganglia	RNA	normal	GTEX-11GSP-0011-R5a-SM-57WBE
Brain_Nucleus_accumbens_basal_ganglia	11GSP^Brain_Nucleus_accumbens_basal_ganglia^normal	11GSP	GTEx	NA	Brain_Nucleus_accumbens_basal_ganglia	RNA	normal	GTEX-11GSP-0011-R6b-SM-57WBQ
Brain_Putamen_basal_ganglia	11GSP^Brain_Putamen_basal_ganglia^normal	11GSP	GTEx	NA	Brain_Putamen_basal_ganglia	RNA	normal	GTEX-11GSP-0011-R7b-SM-57WC3
Brain_Hypothalamus	11GSP^Brain_Hypothalamus^normal	11GSP	GTEx	NA	Brain_Hypothalamus	RNA	normal	GTEX-11GSP-0011-R8b-SM-5NQ79
Brain_Spinal_cord_cervical_c-1	11GSP^Brain_Spinal_cord_cervical_c-1^normal	11GSP	GTEx	NA	Brain_Spinal_cord_cervical_c-1	RNA	normal	GTEX-11GSP-0011-R9b-SM-5NQ77
Thyroid	11GSP^Thyroid^normal	11GSP	GTEx	NA	Thyroid	RNA	normal	GTEX-11GSP-0126-SM-5A5KU
Ovary	11GSP^Ovary^normal	11GSP	GTEx	NA	Ovary	RNA	normal	GTEX-11GSP-0226-SM-5A5KV
Adrenal_Gland	11GSP^Adrenal_Gland^normal	11GSP	GTEx	NA	Adrenal_Gland	RNA	normal	GTEX-11GSP-0326-SM-5A5KW
Pancreas	11GSP^Pancreas^normal	11GSP	GTEx	NA	Pancreas	RNA	normal	GTEX-11GSP-0426-SM-5A5KX
Liver	11GSP^Liver^normal	11GSP	GTEx	NA	Liver	RNA	normal	GTEX-11GSP-0626-SM-5986T
Lung	11GSP^Lung^normal	11GSP	GTEx	NA	Lung	RNA	normal	GTEX-11GSP-0726-SM-5986L
Breast_Mammary_Tissue	11GSP^Breast_Mammary_Tissue^normal	11GSP	GTEx	NA	Breast_Mammary_Tissue	RNA	normal	GTEX-11GSP-0926-SM-9WYSG
Adipose_Visceral_Omentum	11GSP^Adipose_Visceral_Omentum^normal	11GSP	GTEx	NA	Adipose_Visceral_Omentum	RNA	normal	GTEX-11GSP-1026-SM-9WYSH
Artery_Aorta	11GSP^Artery_Aorta^normal	11GSP	GTEx	NA	Artery_Aorta	RNA	normal	GTEX-11GSP-1126-SM-5A5LM
Heart_Atrial_Appendage	11GSP^Heart_Atrial_Appendage^normal	11GSP	GTEx	NA	Heart_Atrial_Appendage	RNA	normal	GTEX-11GSP-1226-SM-5985M
Heart_Left_Ventricle	11GSP^Heart_Left_Ventricle^normal	11GSP	GTEx	NA	Heart_Left_Ventricle	RNA	normal	GTEX-11GSP-1326-SM-5A5KY
Colon_Transverse	11GSP^Colon_Transverse^normal	11GSP	GTEx	NA	Colon_Transverse	RNA	normal	GTEX-11GSP-1626-SM-5986N
Esophagus_Muscularis	11GSP^Esophagus_Muscularis^normal	11GSP	GTEx	NA	Esophagus_Muscularis	RNA	normal	GTEX-11GSP-1726-SM-5A5LI
Esophagus_Mucosa	11GSP^Esophagus_Mucosa^normal	11GSP	GTEx	NA	Esophagus_Mucosa	RNA	normal	GTEX-11GSP-1826-SM-5N9DQ
Stomach	11GSP^Stomach^normal	11GSP	GTEx	NA	Stomach	RNA	normal	GTEX-11GSP-2126-SM-5HL5E
Vagina	11GSP^Vagina^normal	11GSP	GTEx	NA	Vagina	RNA	normal	GTEX-11GSP-2226-SM-5HL5Q
Skin_Not_Sun_Exposed_Suprapubic	11GSP^Skin_Not_Sun_Exposed_Suprapubic^normal	11GSP	GTEx	NA	Skin_Not_Sun_Exposed_Suprapubic	RNA	normal	GTEX-11GSP-2326-SM-5HL63
Uterus	11GSP^Uterus^normal	11GSP	GTEx	NA	Uterus	RNA	normal	GTEX-11GSP-2426-SM-5N9BD
Skin_Sun_Exposed_Lower_leg	11GSP^Skin_Sun_Exposed_Lower_leg^normal	11GSP	GTEx	NA	Skin_Sun_Exposed_Lower_leg	RNA	normal	GTEX-11GSP-2526-SM-5N9BP
Muscle_Skeletal	11GSP^Muscle_Skeletal^normal	11GSP	GTEx	NA	Muscle_Skeletal	RNA	normal	GTEX-11GSP-2726-SM-5A5LJ
Nerve_Tibial	11GSP^Nerve_Tibial^normal	11GSP	GTEx	NA	Nerve_Tibial	RNA	normal	GTEX-11GSP-2826-SM-5A5LK
Artery_Tibial	11GSP^Artery_Tibial^normal	11GSP	GTEx	NA	Artery_Tibial	RNA	normal	GTEX-11GSP-2926-SM-5N9C2
Pituitary	11GSP^Pituitary^normal	11GSP	GTEx	NA	Pituitary	RNA	normal	GTEX-11GSP-3026-SM-5N9CE
Brain_Cerebellum	11GSP^Brain_Cerebellum^normal	11GSP	GTEx	NA	Brain_Cerebellum	RNA	normal	GTEX-11GSP-3126-SM-5A5LL
Brain_Cortex	11GSP^Brain_Cortex^normal	11GSP	GTEx	NA	Brain_Cortex	RNA	normal	GTEX-11GSP-3226-SM-5986O
Cells_Cultured_fibroblasts	11H98^Cells_Cultured_fibroblasts^normal	11H98	GTEx	NA	Cells_Cultured_fibroblasts	RNA	normal	GTEX-11H98-0008-SM-5QGR8
Brain_Frontal_Cortex_BA9	11H98^Brain_Frontal_Cortex_BA9^normal	11H98	GTEx	NA	Brain_Frontal_Cortex_BA9	RNA	normal	GTEX-11H98-0011-R10b-SM-5NQ98
Brain_Cerebellar_Hemisphere	11H98^Brain_Cerebellar_Hemisphere^normal	11H98	GTEx	NA	Brain_Cerebellar_Hemisphere	RNA	normal	GTEX-11H98-0011-R11b-SM-5NQ6U
Brain_Caudate_basal_ganglia	11H98^Brain_Caudate_basal_ganglia^normal	11H98	GTEx	NA	Brain_Caudate_basal_ganglia	RNA	normal	GTEX-11H98-0011-R5b-SM-57WCF
Brain_Hypothalamus	11H98^Brain_Hypothalamus^normal	11H98	GTEx	NA	Brain_Hypothalamus	RNA	normal	GTEX-11H98-0011-R8a-SM-5NQ8V
Skin_Sun_Exposed_Lower_leg	11H98^Skin_Sun_Exposed_Lower_leg^normal	11H98	GTEx	NA	Skin_Sun_Exposed_Lower_leg	RNA	normal	GTEX-11H98-0126-SM-5EGHG
Adipose_Subcutaneous	11H98^Adipose_Subcutaneous^normal	11H98	GTEx	NA	Adipose_Subcutaneous	RNA	normal	GTEX-11H98-0226-SM-5NQ89
Muscle_Skeletal	11H98^Muscle_Skeletal^normal	11H98	GTEx	NA	Muscle_Skeletal	RNA	normal	GTEX-11H98-0326-SM-5HL4S
Nerve_Tibial	11H98^Nerve_Tibial^normal	11H98	GTEx	NA	Nerve_Tibial	RNA	normal	GTEX-11H98-0426-SM-5HL55
Cells_EBV-transformed_lymphocytes	11I78^Cells_EBV-transformed_lymphocytes^normal	11I78	GTEx	NA	Cells_EBV-transformed_lymphocytes	RNA	normal	GTEX-11I78-0001-SM-5Q5BE
Whole_Blood	11I78^Whole_Blood^normal	11I78	GTEx	NA	Whole_Blood	RNA	normal	GTEX-11I78-0005-SM-5N9GB
Cells_Cultured_fibroblasts	11I78^Cells_Cultured_fibroblasts^normal	11I78	GTEx	NA	Cells_Cultured_fibroblasts	RNA	normal	GTEX-11I78-0008-SM-5Q5DI
Lung	11I78^Lung^normal	11I78	GTEx	NA	Lung	RNA	normal	GTEX-11I78-0126-SM-5HL6F
Adipose_Visceral_Omentum	11I78^Adipose_Visceral_Omentum^normal	11I78	GTEx	NA	Adipose_Visceral_Omentum	RNA	normal	GTEX-11I78-0226-SM-5HL6R
Thyroid	11I78^Thyroid^normal	11I78	GTEx	NA	Thyroid	RNA	normal	GTEX-11I78-0526-SM-5986A
Pancreas	11I78^Pancreas^normal	11I78	GTEx	NA	Pancreas	RNA	normal	GTEX-11I78-0626-SM-5A5LZ
Artery_Aorta	11I78^Artery_Aorta^normal	11I78	GTEx	NA	Artery_Aorta	RNA	normal	GTEX-11I78-0726-SM-5A5M1
Heart_Left_Ventricle	11I78^Heart_Left_Ventricle^normal	11I78	GTEx	NA	Heart_Left_Ventricle	RNA	normal	GTEX-11I78-0826-SM-5A5K4
Artery_Coronary	11I78^Artery_Coronary^normal	11I78	GTEx	NA	Artery_Coronary	RNA	normal	GTEX-11I78-1026-SM-5HL74
Small_Intestine_Terminal_Ileum	11I78^Small_Intestine_Terminal_Ileum^normal	11I78	GTEx	NA	Small_Intestine_Terminal_Ileum	RNA	normal	GTEX-11I78-1126-SM-5A5K5
Colon_Transverse	11I78^Colon_Transverse^normal	11I78	GTEx	NA	Colon_Transverse	RNA	normal	GTEX-11I78-1226-SM-5A5K6
Colon_Sigmoid	11I78^Colon_Sigmoid^normal	11I78	GTEx	NA	Colon_Sigmoid	RNA	normal	GTEX-11I78-1326-SM-5PNY9
Esophagus_Muscularis	11I78^Esophagus_Muscularis^normal	11I78	GTEx	NA	Esophagus_Muscularis	RNA	normal	GTEX-11I78-1426-SM-5PNVY
Esophagus_Mucosa	11I78^Esophagus_Mucosa^normal	11I78	GTEx	NA	Esophagus_Mucosa	RNA	normal	GTEX-11I78-1526-SM-5A5K7
Stomach	11I78^Stomach^normal	11I78	GTEx	NA	Stomach	RNA	normal	GTEX-11I78-1726-SM-5A5M3
Adrenal_Gland	11I78^Adrenal_Gland^normal	11I78	GTEx	NA	Adrenal_Gland	RNA	normal	GTEX-11I78-1826-SM-5A5M4
Ovary	11I78^Ovary^normal	11I78	GTEx	NA	Ovary	RNA	normal	GTEX-11I78-1926-SM-59878
Vagina	11I78^Vagina^normal	11I78	GTEx	NA	Vagina	RNA	normal	GTEX-11I78-2026-SM-5987C
Uterus	11I78^Uterus^normal	11I78	GTEx	NA	Uterus	RNA	normal	GTEX-11I78-2126-SM-5A5K8
Breast_Mammary_Tissue	11I78^Breast_Mammary_Tissue^normal	11I78	GTEx	NA	Breast_Mammary_Tissue	RNA	normal	GTEX-11I78-2226-SM-5PNYA
Artery_Tibial	11I78^Artery_Tibial^normal	11I78	GTEx	NA	Artery_Tibial	RNA	normal	GTEX-11I78-2326-SM-5Q5AH
Muscle_Skeletal	11I78^Muscle_Skeletal^normal	11I78	GTEx	NA	Muscle_Skeletal	RNA	normal	GTEX-11I78-2426-SM-5A5K9
Adipose_Subcutaneous	11I78^Adipose_Subcutaneous^normal	11I78	GTEx	NA	Adipose_Subcutaneous	RNA	normal	GTEX-11I78-2626-SM-5Q5AI
Whole_Blood	11LCK^Whole_Blood^normal	11LCK	GTEx	NA	Whole_Blood	RNA	normal	GTEX-11LCK-0005-SM-5O98U
Cells_Cultured_fibroblasts	11LCK^Cells_Cultured_fibroblasts^normal	11LCK	GTEx	NA	Cells_Cultured_fibroblasts	RNA	normal	GTEX-11LCK-0008-SM-5Q5BB
Spleen	11LCK^Spleen^normal	11LCK	GTEx	NA	Spleen	RNA	normal	GTEX-11LCK-0126-SM-5A5M5
Pancreas	11LCK^Pancreas^normal	11LCK	GTEx	NA	Pancreas	RNA	normal	GTEX-11LCK-0226-SM-5A5M6
Adipose_Visceral_Omentum	11LCK^Adipose_Visceral_Omentum^normal	11LCK	GTEx	NA	Adipose_Visceral_Omentum	RNA	normal	GTEX-11LCK-0326-SM-5A5M7
Lung	11LCK^Lung^normal	11LCK	GTEx	NA	Lung	RNA	normal	GTEX-11LCK-0426-SM-5A5M8
Thyroid	11LCK^Thyroid^normal	11LCK	GTEx	NA	Thyroid	RNA	normal	GTEX-11LCK-0526-SM-5A5M9
Artery_Aorta	11LCK^Artery_Aorta^normal	11LCK	GTEx	NA	Artery_Aorta	RNA	normal	GTEX-11LCK-0726-SM-5PNYC
Heart_Atrial_Appendage	11LCK^Heart_Atrial_Appendage^normal	11LCK	GTEx	NA	Heart_Atrial_Appendage	RNA	normal	GTEX-11LCK-0826-SM-5PNYD
Heart_Left_Ventricle	11LCK^Heart_Left_Ventricle^normal	11LCK	GTEx	NA	Heart_Left_Ventricle	RNA	normal	GTEX-11LCK-0926-SM-5A5KA
Skin_Sun_Exposed_Lower_leg	11LCK^Skin_Sun_Exposed_Lower_leg^normal	11LCK	GTEx	NA	Skin_Sun_Exposed_Lower_leg	RNA	normal	GTEX-11LCK-1026-SM-5A5KB
Adipose_Subcutaneous	11LCK^Adipose_Subcutaneous^normal	11LCK	GTEx	NA	Adipose_Subcutaneous	RNA	normal	GTEX-11LCK-1126-SM-5A5KC
Muscle_Skeletal	11LCK^Muscle_Skeletal^normal	11LCK	GTEx	NA	Muscle_Skeletal	RNA	normal	GTEX-11LCK-1226-SM-5Q5AM
Nerve_Tibial	11LCK^Nerve_Tibial^normal	11LCK	GTEx	NA	Nerve_Tibial	RNA	normal	GTEX-11LCK-1326-SM-5Q5AN
Artery_Tibial	11LCK^Artery_Tibial^normal	11LCK	GTEx	NA	Artery_Tibial	RNA	normal	GTEX-11LCK-1426-SM-5HL5R
Esophagus_Gastroesophageal_Junction	11LCK^Esophagus_Gastroesophageal_Junction^normal	11LCK	GTEx	NA	Esophagus_Gastroesophageal_Junction	RNA	normal	GTEX-11LCK-1526-SM-5HL64
Esophagus_Muscularis	11LCK^Esophagus_Muscularis^normal	11LCK	GTEx	NA	Esophagus_Muscularis	RNA	normal	GTEX-11LCK-1626-SM-5PNYB
Esophagus_Mucosa	11LCK^Esophagus_Mucosa^normal	11LCK	GTEx	NA	Esophagus_Mucosa	RNA	normal	GTEX-11LCK-1726-SM-5S2OQ
Small_Intestine_Terminal_Ileum	11LCK^Small_Intestine_Terminal_Ileum^normal	11LCK	GTEx	NA	Small_Intestine_Terminal_Ileum	RNA	normal	GTEX-11LCK-1926-SM-5A5KE
Colon_Transverse	11LCK^Colon_Transverse^normal	11LCK	GTEx	NA	Colon_Transverse	RNA	normal	GTEX-11LCK-2026-SM-5A5MA
Skin_Not_Sun_Exposed_Suprapubic	11LCK^Skin_Not_Sun_Exposed_Suprapubic^normal	11LCK	GTEx	NA	Skin_Not_Sun_Exposed_Suprapubic	RNA	normal	GTEX-11LCK-2226-SM-5HL4Q
Testis	11LCK^Testis^normal	11LCK	GTEx	NA	Testis	RNA	normal	GTEX-11LCK-2326-SM-5HL53
Breast_Mammary_Tissue	11LCK^Breast_Mammary_Tissue^normal	11LCK	GTEx	NA	Breast_Mammary_Tissue	RNA	normal	GTEX-11LCK-2426-SM-5HL5F
Cells_Cultured_fibroblasts	11NSD^Cells_Cultured_fibroblasts^normal	11NSD	GTEx	NA	Cells_Cultured_fibroblasts	RNA	normal	GTEX-11NSD-0008-SM-5Q5BC
Thyroid	11NSD^Thyroid^normal	11NSD	GTEx	NA	Thyroid	RNA	normal	GTEX-11NSD-0126-SM-5987F
Adrenal_Gland	11NSD^Adrenal_Gland^normal	11NSD	GTEx	NA	Adrenal_Gland	RNA	normal	GTEX-11NSD-0226-SM-5A5LR
Lung	11NSD^Lung^normal	11NSD	GTEx	NA	Lung	RNA	normal	GTEX-11NSD-0326-SM-5A5LS
Spleen	11NSD^Spleen^normal	11NSD	GTEx	NA	Spleen	RNA	normal	GTEX-11NSD-0426-SM-5N9CR
Pancreas	11NSD^Pancreas^normal	11NSD	GTEx	NA	Pancreas	RNA	normal	GTEX-11NSD-0526-SM-5A5LT
Skin_Not_Sun_Exposed_Suprapubic	11NSD^Skin_Not_Sun_Exposed_Suprapubic^normal	11NSD	GTEx	NA	Skin_Not_Sun_Exposed_Suprapubic	RNA	normal	GTEX-11NSD-0626-SM-5A5LU
Prostate	11NSD^Prostate^normal	11NSD	GTEx	NA	Prostate	RNA	normal	GTEX-11NSD-0826-SM-5986S
Breast_Mammary_Tissue	11NSD^Breast_Mammary_Tissue^normal	11NSD	GTEx	NA	Breast_Mammary_Tissue	RNA	normal	GTEX-11NSD-0926-SM-5N9DR
Testis	11NSD^Testis^normal	11NSD	GTEx	NA	Testis	RNA	normal	GTEX-11NSD-1026-SM-5N9BE
Esophagus_Mucosa	11NSD^Esophagus_Mucosa^normal	11NSD	GTEx	NA	Esophagus_Mucosa	RNA	normal	GTEX-11NSD-1126-SM-5N9BQ
Esophagus_Muscularis	11NSD^Esophagus_Muscularis^normal	11NSD	GTEx	NA	Esophagus_Muscularis	RNA	normal	GTEX-11NSD-1226-SM-5986Q
Stomach	11NSD^Stomach^normal	11NSD	GTEx	NA	Stomach	RNA	normal	GTEX-11NSD-1426-SM-5HL67
Colon_Transverse	11NSD^Colon_Transverse^normal	11NSD	GTEx	NA	Colon_Transverse	RNA	normal	GTEX-11NSD-1626-SM-5986U
Small_Intestine_Terminal_Ileum	11NSD^Small_Intestine_Terminal_Ileum^normal	11NSD	GTEx	NA	Small_Intestine_Terminal_Ileum	RNA	normal	GTEX-11NSD-1726-SM-5N9C3
Nerve_Tibial	11NSD^Nerve_Tibial^normal	11NSD	GTEx	NA	Nerve_Tibial	RNA	normal	GTEX-11NSD-1826-SM-5N9CF
Muscle_Skeletal	11NSD^Muscle_Skeletal^normal	11NSD	GTEx	NA	Muscle_Skeletal	RNA	normal	GTEX-11NSD-2026-SM-5HL5U
Skin_Sun_Exposed_Lower_leg	11NSD^Skin_Sun_Exposed_Lower_leg^normal	11NSD	GTEx	NA	Skin_Sun_Exposed_Lower_leg	RNA	normal	GTEX-11NSD-2226-SM-5986V
Whole_Blood	11NUK^Whole_Blood^normal	11NUK	GTEx	NA	Whole_Blood	RNA	normal	GTEX-11NUK-0005-SM-5MR5F
Cells_Cultured_fibroblasts	11NUK^Cells_Cultured_fibroblasts^normal	11NUK	GTEx	NA	Cells_Cultured_fibroblasts	RNA	normal	GTEX-11NUK-0008-SM-5Q5B9
Brain_Amygdala	11NUK^Brain_Amygdala^normal	11NUK	GTEx	NA	Brain_Amygdala	RNA	normal	GTEX-11NUK-0011-R4a-SM-DO12B
Brain_Caudate_basal_ganglia	11NUK^Brain_Caudate_basal_ganglia^normal	11NUK	GTEx	NA	Brain_Caudate_basal_ganglia	RNA	normal	GTEX-11NUK-0011-R5a-SM-DO93N
Brain_Nucleus_accumbens_basal_ganglia	11NUK^Brain_Nucleus_accumbens_basal_ganglia^normal	11NUK	GTEx	NA	Brain_Nucleus_accumbens_basal_ganglia	RNA	normal	GTEX-11NUK-0011-R6a-SM-DO93O
Brain_Putamen_basal_ganglia	11NUK^Brain_Putamen_basal_ganglia^normal	11NUK	GTEx	NA	Brain_Putamen_basal_ganglia	RNA	normal	GTEX-11NUK-0011-R7a-SM-DO93P
Skin_Sun_Exposed_Lower_leg	11NUK^Skin_Sun_Exposed_Lower_leg^normal	11NUK	GTEx	NA	Skin_Sun_Exposed_Lower_leg	RNA	normal	GTEX-11NUK-0126-SM-5A5L3
Muscle_Skeletal	11NUK^Muscle_Skeletal^normal	11NUK	GTEx	NA	Muscle_Skeletal	RNA	normal	GTEX-11NUK-0226-SM-5A5L4
Adipose_Subcutaneous	11NUK^Adipose_Subcutaneous^normal	11NUK	GTEx	NA	Adipose_Subcutaneous	RNA	normal	GTEX-11NUK-0326-SM-5HL5K
Nerve_Tibial	11NUK^Nerve_Tibial^normal	11NUK	GTEx	NA	Nerve_Tibial	RNA	normal	GTEX-11NUK-0426-SM-5HL5V
Artery_Tibial	11NUK^Artery_Tibial^normal	11NUK	GTEx	NA	Artery_Tibial	RNA	normal	GTEX-11NUK-0526-SM-5A5L5
Artery_Aorta	11NUK^Artery_Aorta^normal	11NUK	GTEx	NA	Artery_Aorta	RNA	normal	GTEX-11NUK-0726-SM-5A5ME
Lung	11NUK^Lung^normal	11NUK	GTEx	NA	Lung	RNA	normal	GTEX-11NUK-0826-SM-5HL4U
Heart_Atrial_Appendage	11NUK^Heart_Atrial_Appendage^normal	11NUK	GTEx	NA	Heart_Atrial_Appendage	RNA	normal	GTEX-11NUK-0926-SM-5HL57
Thyroid	11NUK^Thyroid^normal	11NUK	GTEx	NA	Thyroid	RNA	normal	GTEX-11NUK-1026-SM-5HL5J
Liver	11NUK^Liver^normal	11NUK	GTEx	NA	Liver	RNA	normal	GTEX-11NUK-1226-SM-5P9GM
Esophagus_Mucosa	11NUK^Esophagus_Mucosa^normal	11NUK	GTEx	NA	Esophagus_Mucosa	RNA	normal	GTEX-11NUK-1326-SM-5P9GN
Esophagus_Muscularis	11NUK^Esophagus_Muscularis^normal	11NUK	GTEx	NA	Esophagus_Muscularis	RNA	normal	GTEX-11NUK-1426-SM-5HL68
Esophagus_Gastroesophageal_Junction	11NUK^Esophagus_Gastroesophageal_Junction^normal	11NUK	GTEx	NA	Esophagus_Gastroesophageal_Junction	RNA	normal	GTEX-11NUK-1726-SM-5A5L2
Adipose_Visceral_Omentum	11NUK^Adipose_Visceral_Omentum^normal	11NUK	GTEx	NA	Adipose_Visceral_Omentum	RNA	normal	GTEX-11NUK-2026-SM-5PNVZ
Stomach	11NUK^Stomach^normal	11NUK	GTEx	NA	Stomach	RNA	normal	GTEX-11NUK-2426-SM-5BC4U
Testis	11NUK^Testis^normal	11NUK	GTEx	NA	Testis	RNA	normal	GTEX-11NUK-2626-SM-5A5MB
Skin_Not_Sun_Exposed_Suprapubic	11NUK^Skin_Not_Sun_Exposed_Suprapubic^normal	11NUK	GTEx	NA	Skin_Not_Sun_Exposed_Suprapubic	RNA	normal	GTEX-11NUK-2726-SM-5A5MC
Brain_Cortex	11NUK^Brain_Cortex^normal	11NUK	GTEx	NA	Brain_Cortex	RNA	normal	GTEX-11NUK-2926-SM-5A5MD
Brain_Cerebellum	11NUK^Brain_Cerebellum^normal	11NUK	GTEx	NA	Brain_Cerebellum	RNA	normal	GTEX-11NUK-3026-SM-5986K
Pituitary	11NUK^Pituitary^normal	11NUK	GTEx	NA	Pituitary	RNA	normal	GTEX-11NUK-3126-SM-5986M
Whole_Blood	11NV4^Whole_Blood^normal	11NV4	GTEx	NA	Whole_Blood	RNA	normal	GTEX-11NV4-0005-SM-5N9EX
Cells_Cultured_fibroblasts	11NV4^Cells_Cultured_fibroblasts^normal	11NV4	GTEx	NA	Cells_Cultured_fibroblasts	RNA	normal	GTEX-11NV4-0008-SM-5Q5BA
Brain_Caudate_basal_ganglia	11NV4^Brain_Caudate_basal_ganglia^normal	11NV4	GTEx	NA	Brain_Caudate_basal_ganglia	RNA	normal	GTEX-11NV4-0011-R5a-SM-5NQ88
Brain_Nucleus_accumbens_basal_ganglia	11NV4^Brain_Nucleus_accumbens_basal_ganglia^normal	11NV4	GTEx	NA	Brain_Nucleus_accumbens_basal_ganglia	RNA	normal	GTEX-11NV4-0011-R6a-SM-57WD5
Brain_Putamen_basal_ganglia	11NV4^Brain_Putamen_basal_ganglia^normal	11NV4	GTEx	NA	Brain_Putamen_basal_ganglia	RNA	normal	GTEX-11NV4-0011-R7a-SM-57WDH
Muscle_Skeletal	11NV4^Muscle_Skeletal^normal	11NV4	GTEx	NA	Muscle_Skeletal	RNA	normal	GTEX-11NV4-0326-SM-5HL58
Artery_Tibial	11NV4^Artery_Tibial^normal	11NV4	GTEx	NA	Artery_Tibial	RNA	normal	GTEX-11NV4-0526-SM-5N9BF
Thyroid	11NV4^Thyroid^normal	11NV4	GTEx	NA	Thyroid	RNA	normal	GTEX-11NV4-0626-SM-5N9BR
Heart_Atrial_Appendage	11NV4^Heart_Atrial_Appendage^normal	11NV4	GTEx	NA	Heart_Atrial_Appendage	RNA	normal	GTEX-11NV4-0826-SM-5BC4S
Lung	11NV4^Lung^normal	11NV4	GTEx	NA	Lung	RNA	normal	GTEX-11NV4-1126-SM-5HL6J
Liver	11NV4^Liver^normal	11NV4	GTEx	NA	Liver	RNA	normal	GTEX-11NV4-1326-SM-5HL6V
Adipose_Visceral_Omentum	11NV4^Adipose_Visceral_Omentum^normal	11NV4	GTEx	NA	Adipose_Visceral_Omentum	RNA	normal	GTEX-11NV4-1426-SM-5BC4W
Testis	11NV4^Testis^normal	11NV4	GTEx	NA	Testis	RNA	normal	GTEX-11NV4-1726-SM-5N9FC
Minor_Salivary_Gland	11NV4^Minor_Salivary_Gland^normal	11NV4	GTEx	NA	Minor_Salivary_Gland	RNA	normal	GTEX-11NV4-1926-SM-5N9D4
Breast_Mammary_Tissue	11NV4^Breast_Mammary_Tissue^normal	11NV4	GTEx	NA	Breast_Mammary_Tissue	RNA	normal	GTEX-11NV4-2026-SM-5N9DG
Brain_Cortex	11NV4^Brain_Cortex^normal	11NV4	GTEx	NA	Brain_Cortex	RNA	normal	GTEX-11NV4-2126-SM-5N9DS
Brain_Cerebellum	11NV4^Brain_Cerebellum^normal	11NV4	GTEx	NA	Brain_Cerebellum	RNA	normal	GTEX-11NV4-2226-SM-5BC4T
Pituitary	11NV4^Pituitary^normal	11NV4	GTEx	NA	Pituitary	RNA	normal	GTEX-11NV4-2326-SM-5BC4X
Whole_Blood	11O72^Whole_Blood^normal	11O72	GTEx	NA	Whole_Blood	RNA	normal	GTEX-11O72-0006-SM-5O9DB
Cells_Cultured_fibroblasts	11O72^Cells_Cultured_fibroblasts^normal	11O72	GTEx	NA	Cells_Cultured_fibroblasts	RNA	normal	GTEX-11O72-0008-SM-5Q5DN
Brain_Caudate_basal_ganglia	11O72^Brain_Caudate_basal_ganglia^normal	11O72	GTEx	NA	Brain_Caudate_basal_ganglia	RNA	normal	GTEX-11O72-0011-R5a-SM-DO922
Brain_Nucleus_accumbens_basal_ganglia	11O72^Brain_Nucleus_accumbens_basal_ganglia^normal	11O72	GTEx	NA	Brain_Nucleus_accumbens_basal_ganglia	RNA	normal	GTEX-11O72-0011-R6a-SM-DNZZQ
Skin_Sun_Exposed_Lower_leg	11O72^Skin_Sun_Exposed_Lower_leg^normal	11O72	GTEx	NA	Skin_Sun_Exposed_Lower_leg	RNA	normal	GTEX-11O72-0126-SM-59887
Adipose_Subcutaneous	11O72^Adipose_Subcutaneous^normal	11O72	GTEx	NA	Adipose_Subcutaneous	RNA	normal	GTEX-11O72-0226-SM-59869
Muscle_Skeletal	11O72^Muscle_Skeletal^normal	11O72	GTEx	NA	Muscle_Skeletal	RNA	normal	GTEX-11O72-0326-SM-5986D
Artery_Tibial	11O72^Artery_Tibial^normal	11O72	GTEx	NA	Artery_Tibial	RNA	normal	GTEX-11O72-0426-SM-5BC5B
Nerve_Tibial	11O72^Nerve_Tibial^normal	11O72	GTEx	NA	Nerve_Tibial	RNA	normal	GTEX-11O72-0526-SM-5Q5AO
Skin_Not_Sun_Exposed_Suprapubic	11O72^Skin_Not_Sun_Exposed_Suprapubic^normal	11O72	GTEx	NA	Skin_Not_Sun_Exposed_Suprapubic	RNA	normal	GTEX-11O72-0626-SM-5PNYE
Testis	11O72^Testis^normal	11O72	GTEx	NA	Testis	RNA	normal	GTEX-11O72-0726-SM-5P9GO
Heart_Atrial_Appendage	11O72^Heart_Atrial_Appendage^normal	11O72	GTEx	NA	Heart_Atrial_Appendage	RNA	normal	GTEX-11O72-1026-SM-5986B
Heart_Left_Ventricle	11O72^Heart_Left_Ventricle^normal	11O72	GTEx	NA	Heart_Left_Ventricle	RNA	normal	GTEX-11O72-1126-SM-5N9E2
Lung	11O72^Lung^normal	11O72	GTEx	NA	Lung	RNA	normal	GTEX-11O72-1326-SM-5BC5A
Esophagus_Muscularis	11O72^Esophagus_Muscularis^normal	11O72	GTEx	NA	Esophagus_Muscularis	RNA	normal	GTEX-11O72-1926-SM-5PNW1
Esophagus_Gastroesophageal_Junction	11O72^Esophagus_Gastroesophageal_Junction^normal	11O72	GTEx	NA	Esophagus_Gastroesophageal_Junction	RNA	normal	GTEX-11O72-2026-SM-5N9G8
Breast_Mammary_Tissue	11O72^Breast_Mammary_Tissue^normal	11O72	GTEx	NA	Breast_Mammary_Tissue	RNA	normal	GTEX-11O72-2126-SM-5N9FO
Colon_Transverse	11O72^Colon_Transverse^normal	11O72	GTEx	NA	Colon_Transverse	RNA	normal	GTEX-11O72-2226-SM-5PNW2
Thyroid	11O72^Thyroid^normal	11O72	GTEx	NA	Thyroid	RNA	normal	GTEX-11O72-2326-SM-5BC7H
Prostate	11O72^Prostate^normal	11O72	GTEx	NA	Prostate	RNA	normal	GTEX-11O72-2726-SM-5HL6K
Brain_Cerebellum	11O72^Brain_Cerebellum^normal	11O72	GTEx	NA	Brain_Cerebellum	RNA	normal	GTEX-11O72-2826-SM-5HL6W
Brain_Cortex	11O72^Brain_Cortex^normal	11O72	GTEx	NA	Brain_Cortex	RNA	normal	GTEX-11O72-2926-SM-5BC4V
Pituitary	11O72^Pituitary^normal	11O72	GTEx	NA	Pituitary	RNA	normal	GTEX-11O72-3026-SM-5986R
Cells_EBV-transformed_lymphocytes	11OC5^Cells_EBV-transformed_lymphocytes^normal	11OC5	GTEx	NA	Cells_EBV-transformed_lymphocytes	RNA	normal	GTEX-11OC5-0004-SM-5S2O6
Whole_Blood	11OC5^Whole_Blood^normal	11OC5	GTEx	NA	Whole_Blood	RNA	normal	GTEX-11OC5-0006-SM-5N9FA
Cells_Cultured_fibroblasts	11OC5^Cells_Cultured_fibroblasts^normal	11OC5	GTEx	NA	Cells_Cultured_fibroblasts	RNA	normal	GTEX-11OC5-0008-SM-5S2OH
Skin_Sun_Exposed_Lower_leg	11OC5^Skin_Sun_Exposed_Lower_leg^normal	11OC5	GTEx	NA	Skin_Sun_Exposed_Lower_leg	RNA	normal	GTEX-11OC5-0126-SM-5HL6A
Muscle_Skeletal	11OC5^Muscle_Skeletal^normal	11OC5	GTEx	NA	Muscle_Skeletal	RNA	normal	GTEX-11OC5-0326-SM-5PNW5
Artery_Tibial	11OC5^Artery_Tibial^normal	11OC5	GTEx	NA	Artery_Tibial	RNA	normal	GTEX-11OC5-0426-SM-5Q5AR
Nerve_Tibial	11OC5^Nerve_Tibial^normal	11OC5	GTEx	NA	Nerve_Tibial	RNA	normal	GTEX-11OC5-0526-SM-5N9EE
Brain_Cerebellum	11OC5^Brain_Cerebellum^normal	11OC5	GTEx	NA	Brain_Cerebellum	RNA	normal	GTEX-11OC5-0626-SM-5HL6M
Brain_Cortex	11OC5^Brain_Cortex^normal	11OC5	GTEx	NA	Brain_Cortex	RNA	normal	GTEX-11OC5-0726-SM-5P9JK
Whole_Blood	11OF3^Whole_Blood^normal	11OF3	GTEx	NA	Whole_Blood	RNA	normal	GTEX-11OF3-0006-SM-5O9CM
Cells_Cultured_fibroblasts	11OF3^Cells_Cultured_fibroblasts^normal	11OF3	GTEx	NA	Cells_Cultured_fibroblasts	RNA	normal	GTEX-11OF3-0008-SM-5S2NH
Brain_Cerebellar_Hemisphere	11OF3^Brain_Cerebellar_Hemisphere^normal	11OF3	GTEx	NA	Brain_Cerebellar_Hemisphere	RNA	normal	GTEX-11OF3-0011-R11a-SM-57WCR
Brain_Caudate_basal_ganglia	11OF3^Brain_Caudate_basal_ganglia^normal	11OF3	GTEx	NA	Brain_Caudate_basal_ganglia	RNA	normal	GTEX-11OF3-0011-R5a-SM-57WB4
Brain_Nucleus_accumbens_basal_ganglia	11OF3^Brain_Nucleus_accumbens_basal_ganglia^normal	11OF3	GTEx	NA	Brain_Nucleus_accumbens_basal_ganglia	RNA	normal	GTEX-11OF3-0011-R6b-SM-57WBG
Brain_Putamen_basal_ganglia	11OF3^Brain_Putamen_basal_ganglia^normal	11OF3	GTEx	NA	Brain_Putamen_basal_ganglia	RNA	normal	GTEX-11OF3-0011-R7a-SM-57WCG
Brain_Hypothalamus	11OF3^Brain_Hypothalamus^normal	11OF3	GTEx	NA	Brain_Hypothalamus	RNA	normal	GTEX-11OF3-0011-R8b-SM-57WCS
Skin_Not_Sun_Exposed_Suprapubic	11OF3^Skin_Not_Sun_Exposed_Suprapubic^normal	11OF3	GTEx	NA	Skin_Not_Sun_Exposed_Suprapubic	RNA	normal	GTEX-11OF3-0126-SM-5PNYF
Thyroid	11OF3^Thyroid^normal	11OF3	GTEx	NA	Thyroid	RNA	normal	GTEX-11OF3-0626-SM-5BC4Y
Liver	11OF3^Liver^normal	11OF3	GTEx	NA	Liver	RNA	normal	GTEX-11OF3-0726-SM-5BC4Z
Adipose_Visceral_Omentum	11OF3^Adipose_Visceral_Omentum^normal	11OF3	GTEx	NA	Adipose_Visceral_Omentum	RNA	normal	GTEX-11OF3-0826-SM-5BC51
Lung	11OF3^Lung^normal	11OF3	GTEx	NA	Lung	RNA	normal	GTEX-11OF3-1126-SM-5986C
Kidney_Cortex	11OF3^Kidney_Cortex^normal	11OF3	GTEx	NA	Kidney_Cortex	RNA	normal	GTEX-11OF3-1326-SM-5N9FJ
Prostate	11OF3^Prostate^normal	11OF3	GTEx	NA	Prostate	RNA	normal	GTEX-11OF3-1726-SM-5GU5Q
Testis	11OF3^Testis^normal	11OF3	GTEx	NA	Testis	RNA	normal	GTEX-11OF3-1826-SM-5987N
Breast_Mammary_Tissue	11OF3^Breast_Mammary_Tissue^normal	11OF3	GTEx	NA	Breast_Mammary_Tissue	RNA	normal	GTEX-11OF3-1926-SM-59889
Esophagus_Muscularis	11OF3^Esophagus_Muscularis^normal	11OF3	GTEx	NA	Esophagus_Muscularis	RNA	normal	GTEX-11OF3-2226-SM-5986F
Esophagus_Gastroesophageal_Junction	11OF3^Esophagus_Gastroesophageal_Junction^normal	11OF3	GTEx	NA	Esophagus_Gastroesophageal_Junction	RNA	normal	GTEX-11OF3-2326-SM-5GU73
Adipose_Subcutaneous	11OF3^Adipose_Subcutaneous^normal	11OF3	GTEx	NA	Adipose_Subcutaneous	RNA	normal	GTEX-11OF3-2426-SM-5Q5AS
Muscle_Skeletal	11OF3^Muscle_Skeletal^normal	11OF3	GTEx	NA	Muscle_Skeletal	RNA	normal	GTEX-11OF3-2526-SM-5P9JL
Skin_Sun_Exposed_Lower_leg	11OF3^Skin_Sun_Exposed_Lower_leg^normal	11OF3	GTEx	NA	Skin_Sun_Exposed_Lower_leg	RNA	normal	GTEX-11OF3-2626-SM-5GU7F
Brain_Cortex	11OF3^Brain_Cortex^normal	11OF3	GTEx	NA	Brain_Cortex	RNA	normal	GTEX-11OF3-2926-SM-5HL78
Pituitary	11OF3^Pituitary^normal	11OF3	GTEx	NA	Pituitary	RNA	normal	GTEX-11OF3-3026-SM-5GU52
Whole_Blood	11ONC^Whole_Blood^normal	11ONC	GTEx	NA	Whole_Blood	RNA	normal	GTEX-11ONC-0005-SM-5O9CY
Cells_Cultured_fibroblasts	11ONC^Cells_Cultured_fibroblasts^normal	11ONC	GTEx	NA	Cells_Cultured_fibroblasts	RNA	normal	GTEX-11ONC-0008-SM-5S2MG
Brain_Hippocampus	11ONC^Brain_Hippocampus^normal	11ONC	GTEx	NA	Brain_Hippocampus	RNA	normal	GTEX-11ONC-0011-R1a-SM-57WD4
Brain_Amygdala	11ONC^Brain_Amygdala^normal	11ONC	GTEx	NA	Brain_Amygdala	RNA	normal	GTEX-11ONC-0011-R4b-SM-DO93H
Brain_Caudate_basal_ganglia	11ONC^Brain_Caudate_basal_ganglia^normal	11ONC	GTEx	NA	Brain_Caudate_basal_ganglia	RNA	normal	GTEX-11ONC-0011-R5b-SM-DO93I
Brain_Nucleus_accumbens_basal_ganglia	11ONC^Brain_Nucleus_accumbens_basal_ganglia^normal	11ONC	GTEx	NA	Brain_Nucleus_accumbens_basal_ganglia	RNA	normal	GTEX-11ONC-0011-R6a-SM-DO12A
Brain_Putamen_basal_ganglia	11ONC^Brain_Putamen_basal_ganglia^normal	11ONC	GTEx	NA	Brain_Putamen_basal_ganglia	RNA	normal	GTEX-11ONC-0011-R7b-SM-DO93J
Brain_Hypothalamus	11ONC^Brain_Hypothalamus^normal	11ONC	GTEx	NA	Brain_Hypothalamus	RNA	normal	GTEX-11ONC-0011-R8b-SM-5NQ87
Brain_Spinal_cord_cervical_c-1	11ONC^Brain_Spinal_cord_cervical_c-1^normal	11ONC	GTEx	NA	Brain_Spinal_cord_cervical_c-1	RNA	normal	GTEX-11ONC-0011-R9b-SM-5NQ8J
Heart_Left_Ventricle	11ONC^Heart_Left_Ventricle^normal	11ONC	GTEx	NA	Heart_Left_Ventricle	RNA	normal	GTEX-11ONC-0126-SM-5PNW6
Pancreas	11ONC^Pancreas^normal	11ONC	GTEx	NA	Pancreas	RNA	normal	GTEX-11ONC-0526-SM-5BC57
Artery_Aorta	11ONC^Artery_Aorta^normal	11ONC	GTEx	NA	Artery_Aorta	RNA	normal	GTEX-11ONC-0926-SM-5BC5E
Heart_Atrial_Appendage	11ONC^Heart_Atrial_Appendage^normal	11ONC	GTEx	NA	Heart_Atrial_Appendage	RNA	normal	GTEX-11ONC-1026-SM-5GU64
Artery_Coronary	11ONC^Artery_Coronary^normal	11ONC	GTEx	NA	Artery_Coronary	RNA	normal	GTEX-11ONC-1126-SM-5GU6G
Esophagus_Muscularis	11ONC^Esophagus_Muscularis^normal	11ONC	GTEx	NA	Esophagus_Muscularis	RNA	normal	GTEX-11ONC-1426-SM-5N9F4
Esophagus_Mucosa	11ONC^Esophagus_Mucosa^normal	11ONC	GTEx	NA	Esophagus_Mucosa	RNA	normal	GTEX-11ONC-1526-SM-5GU6S
Colon_Sigmoid	11ONC^Colon_Sigmoid^normal	11ONC	GTEx	NA	Colon_Sigmoid	RNA	normal	GTEX-11ONC-1926-SM-5GU75
Colon_Transverse	11ONC^Colon_Transverse^normal	11ONC	GTEx	NA	Colon_Transverse	RNA	normal	GTEX-11ONC-2026-SM-5HL61
Breast_Mammary_Tissue	11ONC^Breast_Mammary_Tissue^normal	11ONC	GTEx	NA	Breast_Mammary_Tissue	RNA	normal	GTEX-11ONC-2126-SM-5HL6E
Testis	11ONC^Testis^normal	11ONC	GTEx	NA	Testis	RNA	normal	GTEX-11ONC-2226-SM-5HL6D
Nerve_Tibial	11ONC^Nerve_Tibial^normal	11ONC	GTEx	NA	Nerve_Tibial	RNA	normal	GTEX-11ONC-2326-SM-5HL6P
Muscle_Skeletal	11ONC^Muscle_Skeletal^normal	11ONC	GTEx	NA	Muscle_Skeletal	RNA	normal	GTEX-11ONC-2426-SM-5GU7H
Adipose_Subcutaneous	11ONC^Adipose_Subcutaneous^normal	11ONC	GTEx	NA	Adipose_Subcutaneous	RNA	normal	GTEX-11ONC-2526-SM-5986W
Artery_Tibial	11ONC^Artery_Tibial^normal	11ONC	GTEx	NA	Artery_Tibial	RNA	normal	GTEX-11ONC-2726-SM-5N9DZ
Pituitary	11ONC^Pituitary^normal	11ONC	GTEx	NA	Pituitary	RNA	normal	GTEX-11ONC-2826-SM-5P9GQ
Brain_Cortex	11ONC^Brain_Cortex^normal	11ONC	GTEx	NA	Brain_Cortex	RNA	normal	GTEX-11ONC-2926-SM-5P9JM
Brain_Cerebellum	11ONC^Brain_Cerebellum^normal	11ONC	GTEx	NA	Brain_Cerebellum	RNA	normal	GTEX-11ONC-3026-SM-5985W
Cells_EBV-transformed_lymphocytes	11P7K^Cells_EBV-transformed_lymphocytes^normal	11P7K	GTEx	NA	Cells_EBV-transformed_lymphocytes	RNA	normal	GTEX-11P7K-0003-SM-5S2OU
Whole_Blood	11P7K^Whole_Blood^normal	11P7K	GTEx	NA	Whole_Blood	RNA	normal	GTEX-11P7K-0006-SM-5N9FM
Cells_Cultured_fibroblasts	11P7K^Cells_Cultured_fibroblasts^normal	11P7K	GTEx	NA	Cells_Cultured_fibroblasts	RNA	normal	GTEX-11P7K-0008-SM-5S2O5
Adrenal_Gland	11P7K^Adrenal_Gland^normal	11P7K	GTEx	NA	Adrenal_Gland	RNA	normal	GTEX-11P7K-0126-SM-5986E
Thyroid	11P7K^Thyroid^normal	11P7K	GTEx	NA	Thyroid	RNA	normal	GTEX-11P7K-0226-SM-5986Z
Lung	11P7K^Lung^normal	11P7K	GTEx	NA	Lung	RNA	normal	GTEX-11P7K-0326-SM-59871
Spleen	11P7K^Spleen^normal	11P7K	GTEx	NA	Spleen	RNA	normal	GTEX-11P7K-0426-SM-5BC5H
Pancreas	11P7K^Pancreas^normal	11P7K	GTEx	NA	Pancreas	RNA	normal	GTEX-11P7K-0526-SM-5BC5I
Prostate	11P7K^Prostate^normal	11P7K	GTEx	NA	Prostate	RNA	normal	GTEX-11P7K-0626-SM-5985Z
Breast_Mammary_Tissue	11P7K^Breast_Mammary_Tissue^normal	11P7K	GTEx	NA	Breast_Mammary_Tissue	RNA	normal	GTEX-11P7K-0726-SM-5EGKX
Adipose_Visceral_Omentum	11P7K^Adipose_Visceral_Omentum^normal	11P7K	GTEx	NA	Adipose_Visceral_Omentum	RNA	normal	GTEX-11P7K-0826-SM-5BC5F
Testis	11P7K^Testis^normal	11P7K	GTEx	NA	Testis	RNA	normal	GTEX-11P7K-1026-SM-5HL6Y
Skin_Not_Sun_Exposed_Suprapubic	11P7K^Skin_Not_Sun_Exposed_Suprapubic^normal	11P7K	GTEx	NA	Skin_Not_Sun_Exposed_Suprapubic	RNA	normal	GTEX-11P7K-1126-SM-5HL4L
Esophagus_Muscularis	11P7K^Esophagus_Muscularis^normal	11P7K	GTEx	NA	Esophagus_Muscularis	RNA	normal	GTEX-11P7K-1226-SM-5HL4X
Esophagus_Mucosa	11P7K^Esophagus_Mucosa^normal	11P7K	GTEx	NA	Esophagus_Mucosa	RNA	normal	GTEX-11P7K-1326-SM-5BC5G
Esophagus_Gastroesophageal_Junction	11P7K^Esophagus_Gastroesophageal_Junction^normal	11P7K	GTEx	NA	Esophagus_Gastroesophageal_Junction	RNA	normal	GTEX-11P7K-1426-SM-5EGKY
Colon_Transverse	11P7K^Colon_Transverse^normal	11P7K	GTEx	NA	Colon_Transverse	RNA	normal	GTEX-11P7K-1526-SM-5EGI7
Small_Intestine_Terminal_Ileum	11P7K^Small_Intestine_Terminal_Ileum^normal	11P7K	GTEx	NA	Small_Intestine_Terminal_Ileum	RNA	normal	GTEX-11P7K-1626-SM-5GU63
Stomach	11P7K^Stomach^normal	11P7K	GTEx	NA	Stomach	RNA	normal	GTEX-11P7K-1726-SM-5GU6F
Colon_Sigmoid	11P7K^Colon_Sigmoid^normal	11P7K	GTEx	NA	Colon_Sigmoid	RNA	normal	GTEX-11P7K-1826-SM-5HL5A
Muscle_Skeletal	11P7K^Muscle_Skeletal^normal	11P7K	GTEx	NA	Muscle_Skeletal	RNA	normal	GTEX-11P7K-1926-SM-5GU6R
Adipose_Subcutaneous	11P7K^Adipose_Subcutaneous^normal	11P7K	GTEx	NA	Adipose_Subcutaneous	RNA	normal	GTEX-11P7K-2026-SM-5GU74
Skin_Sun_Exposed_Lower_leg	11P7K^Skin_Sun_Exposed_Lower_leg^normal	11P7K	GTEx	NA	Skin_Sun_Exposed_Lower_leg	RNA	normal	GTEX-11P7K-2126-SM-5GU7G
Nerve_Tibial	11P7K^Nerve_Tibial^normal	11P7K	GTEx	NA	Nerve_Tibial	RNA	normal	GTEX-11P7K-2226-SM-5GU56
Artery_Tibial	11P7K^Artery_Tibial^normal	11P7K	GTEx	NA	Artery_Tibial	RNA	normal	GTEX-11P7K-2326-SM-5EGKZ
Whole_Blood	11P81^Whole_Blood^normal	11P81	GTEx	NA	Whole_Blood	RNA	normal	GTEX-11P81-0006-SM-5NQ7A
Cells_Cultured_fibroblasts	11P81^Cells_Cultured_fibroblasts^normal	11P81	GTEx	NA	Cells_Cultured_fibroblasts	RNA	normal	GTEX-11P81-0008-SM-5S2OT
Thyroid	11P81^Thyroid^normal	11P81	GTEx	NA	Thyroid	RNA	normal	GTEX-11P81-0126-SM-5HL5Y
Lung	11P81^Lung^normal	11P81	GTEx	NA	Lung	RNA	normal	GTEX-11P81-0226-SM-5HL5M
Artery_Aorta	11P81^Artery_Aorta^normal	11P81	GTEx	NA	Artery_Aorta	RNA	normal	GTEX-11P81-0326-SM-5HL6B
Heart_Atrial_Appendage	11P81^Heart_Atrial_Appendage^normal	11P81	GTEx	NA	Heart_Atrial_Appendage	RNA	normal	GTEX-11P81-0526-SM-59873
Adipose_Visceral_Omentum	11P81^Adipose_Visceral_Omentum^normal	11P81	GTEx	NA	Adipose_Visceral_Omentum	RNA	normal	GTEX-11P81-0726-SM-5PNYH
Esophagus_Mucosa	11P81^Esophagus_Mucosa^normal	11P81	GTEx	NA	Esophagus_Mucosa	RNA	normal	GTEX-11P81-0826-SM-5P9GR
Esophagus_Muscularis	11P81^Esophagus_Muscularis^normal	11P81	GTEx	NA	Esophagus_Muscularis	RNA	normal	GTEX-11P81-0926-SM-59874
Esophagus_Gastroesophageal_Junction	11P81^Esophagus_Gastroesophageal_Junction^normal	11P81	GTEx	NA	Esophagus_Gastroesophageal_Junction	RNA	normal	GTEX-11P81-1026-SM-5GU54
Colon_Transverse	11P81^Colon_Transverse^normal	11P81	GTEx	NA	Colon_Transverse	RNA	normal	GTEX-11P81-1126-SM-5GU5G
Spleen	11P81^Spleen^normal	11P81	GTEx	NA	Spleen	RNA	normal	GTEX-11P81-1326-SM-5GU5S
Colon_Sigmoid	11P81^Colon_Sigmoid^normal	11P81	GTEx	NA	Colon_Sigmoid	RNA	normal	GTEX-11P81-1426-SM-5P9JN
Ovary	11P81^Ovary^normal	11P81	GTEx	NA	Ovary	RNA	normal	GTEX-11P81-1526-SM-5P9GS
Uterus	11P81^Uterus^normal	11P81	GTEx	NA	Uterus	RNA	normal	GTEX-11P81-1626-SM-5BC52
Breast_Mammary_Tissue	11P81^Breast_Mammary_Tissue^normal	11P81	GTEx	NA	Breast_Mammary_Tissue	RNA	normal	GTEX-11P81-1926-SM-5BC53
Minor_Salivary_Gland	11P81^Minor_Salivary_Gland^normal	11P81	GTEx	NA	Minor_Salivary_Gland	RNA	normal	GTEX-11P81-2026-SM-5P9GT
Vagina	11P81^Vagina^normal	11P81	GTEx	NA	Vagina	RNA	normal	GTEX-11P81-2126-SM-5HL6N
Skin_Not_Sun_Exposed_Suprapubic	11P81^Skin_Not_Sun_Exposed_Suprapubic^normal	11P81	GTEx	NA	Skin_Not_Sun_Exposed_Suprapubic	RNA	normal	GTEX-11P81-2226-SM-5PNYI
Skin_Sun_Exposed_Lower_leg	11P81^Skin_Sun_Exposed_Lower_leg^normal	11P81	GTEx	NA	Skin_Sun_Exposed_Lower_leg	RNA	normal	GTEX-11P81-2326-SM-59875
Adipose_Subcutaneous	11P81^Adipose_Subcutaneous^normal	11P81	GTEx	NA	Adipose_Subcutaneous	RNA	normal	GTEX-11P81-2426-SM-5GU65
Muscle_Skeletal	11P81^Muscle_Skeletal^normal	11P81	GTEx	NA	Muscle_Skeletal	RNA	normal	GTEX-11P81-2526-SM-5GU6H
Nerve_Tibial	11P81^Nerve_Tibial^normal	11P81	GTEx	NA	Nerve_Tibial	RNA	normal	GTEX-11P81-2626-SM-5GU6T
Artery_Tibial	11P81^Artery_Tibial^normal	11P81	GTEx	NA	Artery_Tibial	RNA	normal	GTEX-11P81-2726-SM-59876
Whole_Blood	11P82^Whole_Blood^normal	11P82	GTEx	NA	Whole_Blood	RNA	normal	GTEX-11P82-0006-SM-5N9FY
Cells_Cultured_fibroblasts	11P82^Cells_Cultured_fibroblasts^normal	11P82	GTEx	NA	Cells_Cultured_fibroblasts	RNA	normal	GTEX-11P82-0008-SM-5S2MS
Artery_Aorta	11P82^Artery_Aorta^normal	11P82	GTEx	NA	Artery_Aorta	RNA	normal	GTEX-11P82-0126-SM-5HL72
Thyroid	11P82^Thyroid^normal	11P82	GTEx	NA	Thyroid	RNA	normal	GTEX-11P82-0226-SM-5HL4O
Adipose_Visceral_Omentum	11P82^Adipose_Visceral_Omentum^normal	11P82	GTEx	NA	Adipose_Visceral_Omentum	RNA	normal	GTEX-11P82-0326-SM-5HL51
Esophagus_Gastroesophageal_Junction	11P82^Esophagus_Gastroesophageal_Junction^normal	11P82	GTEx	NA	Esophagus_Gastroesophageal_Junction	RNA	normal	GTEX-11P82-0426-SM-5HL5D
Esophagus_Mucosa	11P82^Esophagus_Mucosa^normal	11P82	GTEx	NA	Esophagus_Mucosa	RNA	normal	GTEX-11P82-0526-SM-5986P
Esophagus_Muscularis	11P82^Esophagus_Muscularis^normal	11P82	GTEx	NA	Esophagus_Muscularis	RNA	normal	GTEX-11P82-0626-SM-5PNYK
Stomach	11P82^Stomach^normal	11P82	GTEx	NA	Stomach	RNA	normal	GTEX-11P82-0726-SM-5PNYL
Small_Intestine_Terminal_Ileum	11P82^Small_Intestine_Terminal_Ileum^normal	11P82	GTEx	NA	Small_Intestine_Terminal_Ileum	RNA	normal	GTEX-11P82-0826-SM-5P9GU
Minor_Salivary_Gland	11P82^Minor_Salivary_Gland^normal	11P82	GTEx	NA	Minor_Salivary_Gland	RNA	normal	GTEX-11P82-0926-SM-5986X
Colon_Transverse	11P82^Colon_Transverse^normal	11P82	GTEx	NA	Colon_Transverse	RNA	normal	GTEX-11P82-1026-SM-5BC5J
Prostate	11P82^Prostate^normal	11P82	GTEx	NA	Prostate	RNA	normal	GTEX-11P82-1126-SM-5BC5K
Breast_Mammary_Tissue	11P82^Breast_Mammary_Tissue^normal	11P82	GTEx	NA	Breast_Mammary_Tissue	RNA	normal	GTEX-11P82-1326-SM-5HL62
Skin_Not_Sun_Exposed_Suprapubic	11P82^Skin_Not_Sun_Exposed_Suprapubic^normal	11P82	GTEx	NA	Skin_Not_Sun_Exposed_Suprapubic	RNA	normal	GTEX-11P82-1426-SM-DTXFY
Testis	11P82^Testis^normal	11P82	GTEx	NA	Testis	RNA	normal	GTEX-11P82-1526-SM-5BC5M
Skin_Sun_Exposed_Lower_leg	11P82^Skin_Sun_Exposed_Lower_leg^normal	11P82	GTEx	NA	Skin_Sun_Exposed_Lower_leg	RNA	normal	GTEX-11P82-1626-SM-59879
Adipose_Subcutaneous	11P82^Adipose_Subcutaneous^normal	11P82	GTEx	NA	Adipose_Subcutaneous	RNA	normal	GTEX-11P82-1726-SM-5Q5AT
Muscle_Skeletal	11P82^Muscle_Skeletal^normal	11P82	GTEx	NA	Muscle_Skeletal	RNA	normal	GTEX-11P82-1826-SM-5PNYJ
Nerve_Tibial	11P82^Nerve_Tibial^normal	11P82	GTEx	NA	Nerve_Tibial	RNA	normal	GTEX-11P82-1926-SM-5Q5AU
Whole_Blood	11PRG^Whole_Blood^normal	11PRG	GTEx	NA	Whole_Blood	RNA	normal	GTEX-11PRG-0005-SM-5NQ6X
Cells_Cultured_fibroblasts	11PRG^Cells_Cultured_fibroblasts^normal	11PRG	GTEx	NA	Cells_Cultured_fibroblasts	RNA	normal	GTEX-11PRG-0008-SM-5S2N5
Brain_Frontal_Cortex_BA9	11PRG^Brain_Frontal_Cortex_BA9^normal	11PRG	GTEx	NA	Brain_Frontal_Cortex_BA9	RNA	normal	GTEX-11PRG-0011-R10b-SM-DO93G
Brain_Cerebellar_Hemisphere	11PRG^Brain_Cerebellar_Hemisphere^normal	11PRG	GTEx	NA	Brain_Cerebellar_Hemisphere	RNA	normal	GTEX-11PRG-0011-R11b-SM-DNZZY
Brain_Substantia_nigra	11PRG^Brain_Substantia_nigra^normal	11PRG	GTEx	NA	Brain_Substantia_nigra	RNA	normal	GTEX-11PRG-0011-R2a-SM-69LQ5
Brain_Amygdala	11PRG^Brain_Amygdala^normal	11PRG	GTEx	NA	Brain_Amygdala	RNA	normal	GTEX-11PRG-0011-R4a-SM-DNZZR
Brain_Caudate_basal_ganglia	11PRG^Brain_Caudate_basal_ganglia^normal	11PRG	GTEx	NA	Brain_Caudate_basal_ganglia	RNA	normal	GTEX-11PRG-0011-R5b-SM-DNZZS
Brain_Nucleus_accumbens_basal_ganglia	11PRG^Brain_Nucleus_accumbens_basal_ganglia^normal	11PRG	GTEx	NA	Brain_Nucleus_accumbens_basal_ganglia	RNA	normal	GTEX-11PRG-0011-R6b-SM-DO923
Brain_Putamen_basal_ganglia	11PRG^Brain_Putamen_basal_ganglia^normal	11PRG	GTEx	NA	Brain_Putamen_basal_ganglia	RNA	normal	GTEX-11PRG-0011-R7a-SM-DNZZT
Nerve_Tibial	11PRG^Nerve_Tibial^normal	11PRG	GTEx	NA	Nerve_Tibial	RNA	normal	GTEX-11PRG-0126-SM-5BC55
Muscle_Skeletal	11PRG^Muscle_Skeletal^normal	11PRG	GTEx	NA	Muscle_Skeletal	RNA	normal	GTEX-11PRG-0326-SM-5GU53
Adipose_Subcutaneous	11PRG^Adipose_Subcutaneous^normal	11PRG	GTEx	NA	Adipose_Subcutaneous	RNA	normal	GTEX-11PRG-0626-SM-5BC56
Skin_Not_Sun_Exposed_Suprapubic	11PRG^Skin_Not_Sun_Exposed_Suprapubic^normal	11PRG	GTEx	NA	Skin_Not_Sun_Exposed_Suprapubic	RNA	normal	GTEX-11PRG-0726-SM-5EGL1
Breast_Mammary_Tissue	11PRG^Breast_Mammary_Tissue^normal	11PRG	GTEx	NA	Breast_Mammary_Tissue	RNA	normal	GTEX-11PRG-0826-SM-5EQ6A
Lung	11PRG^Lung^normal	11PRG	GTEx	NA	Lung	RNA	normal	GTEX-11PRG-0926-SM-5EGI8
Adipose_Visceral_Omentum	11PRG^Adipose_Visceral_Omentum^normal	11PRG	GTEx	NA	Adipose_Visceral_Omentum	RNA	normal	GTEX-11PRG-1526-SM-5HL6Z
Colon_Sigmoid	11PRG^Colon_Sigmoid^normal	11PRG	GTEx	NA	Colon_Sigmoid	RNA	normal	GTEX-11PRG-2026-SM-5GU5F
Brain_Cerebellum	11PRG^Brain_Cerebellum^normal	11PRG	GTEx	NA	Brain_Cerebellum	RNA	normal	GTEX-11PRG-2826-SM-5BC54
Brain_Cortex	11PRG^Brain_Cortex^normal	11PRG	GTEx	NA	Brain_Cortex	RNA	normal	GTEX-11PRG-2926-SM-5987A
Cells_EBV-transformed_lymphocytes	11TT1^Cells_EBV-transformed_lymphocytes^normal	11TT1	GTEx	NA	Cells_EBV-transformed_lymphocytes	RNA	normal	GTEX-11TT1-0004-SM-5S2NT
Whole_Blood	11TT1^Whole_Blood^normal	11TT1	GTEx	NA	Whole_Blood	RNA	normal	GTEX-11TT1-0005-SM-5NQ8Y
Cells_Cultured_fibroblasts	11TT1^Cells_Cultured_fibroblasts^normal	11TT1	GTEx	NA	Cells_Cultured_fibroblasts	RNA	normal	GTEX-11TT1-0008-SM-5S2P8
Adrenal_Gland	11TT1^Adrenal_Gland^normal	11TT1	GTEx	NA	Adrenal_Gland	RNA	normal	GTEX-11TT1-0126-SM-5LUAA
Pancreas	11TT1^Pancreas^normal	11TT1	GTEx	NA	Pancreas	RNA	normal	GTEX-11TT1-0326-SM-5LUAY
Esophagus_Muscularis	11TT1^Esophagus_Muscularis^normal	11TT1	GTEx	NA	Esophagus_Muscularis	RNA	normal	GTEX-11TT1-0426-SM-5EGI9
Esophagus_Mucosa	11TT1^Esophagus_Mucosa^normal	11TT1	GTEx	NA	Esophagus_Mucosa	RNA	normal	GTEX-11TT1-0526-SM-5P9JO
Esophagus_Gastroesophageal_Junction	11TT1^Esophagus_Gastroesophageal_Junction^normal	11TT1	GTEx	NA	Esophagus_Gastroesophageal_Junction	RNA	normal	GTEX-11TT1-0626-SM-5GU4X
Stomach	11TT1^Stomach^normal	11TT1	GTEx	NA	Stomach	RNA	normal	GTEX-11TT1-0726-SM-5GU5A
Colon_Sigmoid	11TT1^Colon_Sigmoid^normal	11TT1	GTEx	NA	Colon_Sigmoid	RNA	normal	GTEX-11TT1-0926-SM-5GU5M
Colon_Transverse	11TT1^Colon_Transverse^normal	11TT1	GTEx	NA	Colon_Transverse	RNA	normal	GTEX-11TT1-1026-SM-5PNW7
Thyroid	11TT1^Thyroid^normal	11TT1	GTEx	NA	Thyroid	RNA	normal	GTEX-11TT1-1126-SM-5P9GV
Artery_Aorta	11TT1^Artery_Aorta^normal	11TT1	GTEx	NA	Artery_Aorta	RNA	normal	GTEX-11TT1-1226-SM-5Q5AV
Heart_Left_Ventricle	11TT1^Heart_Left_Ventricle^normal	11TT1	GTEx	NA	Heart_Left_Ventricle	RNA	normal	GTEX-11TT1-1326-SM-5PNYM
Heart_Atrial_Appendage	11TT1^Heart_Atrial_Appendage^normal	11TT1	GTEx	NA	Heart_Atrial_Appendage	RNA	normal	GTEX-11TT1-1426-SM-5EGIA
Artery_Coronary	11TT1^Artery_Coronary^normal	11TT1	GTEx	NA	Artery_Coronary	RNA	normal	GTEX-11TT1-1526-SM-5EQKU
Lung	11TT1^Lung^normal	11TT1	GTEx	NA	Lung	RNA	normal	GTEX-11TT1-1626-SM-5EQL7
Liver	11TT1^Liver^normal	11TT1	GTEx	NA	Liver	RNA	normal	GTEX-11TT1-1726-SM-5EQLJ
Skin_Not_Sun_Exposed_Suprapubic	11TT1^Skin_Not_Sun_Exposed_Suprapubic^normal	11TT1	GTEx	NA	Skin_Not_Sun_Exposed_Suprapubic	RNA	normal	GTEX-11TT1-1826-SM-5EQLV
Adipose_Visceral_Omentum	11TT1^Adipose_Visceral_Omentum^normal	11TT1	GTEx	NA	Adipose_Visceral_Omentum	RNA	normal	GTEX-11TT1-1926-SM-5PNYN
Prostate	11TT1^Prostate^normal	11TT1	GTEx	NA	Prostate	RNA	normal	GTEX-11TT1-2026-SM-5EQM8
Breast_Mammary_Tissue	11TT1^Breast_Mammary_Tissue^normal	11TT1	GTEx	NA	Breast_Mammary_Tissue	RNA	normal	GTEX-11TT1-2126-SM-5GU5Y
Testis	11TT1^Testis^normal	11TT1	GTEx	NA	Testis	RNA	normal	GTEX-11TT1-2226-SM-5GU6B
Muscle_Skeletal	11TT1^Muscle_Skeletal^normal	11TT1	GTEx	NA	Muscle_Skeletal	RNA	normal	GTEX-11TT1-2326-SM-5GU6N
Adipose_Subcutaneous	11TT1^Adipose_Subcutaneous^normal	11TT1	GTEx	NA	Adipose_Subcutaneous	RNA	normal	GTEX-11TT1-2426-SM-5EQMK
Skin_Sun_Exposed_Lower_leg	11TT1^Skin_Sun_Exposed_Lower_leg^normal	11TT1	GTEx	NA	Skin_Sun_Exposed_Lower_leg	RNA	normal	GTEX-11TT1-2526-SM-5EGIB
Nerve_Tibial	11TT1^Nerve_Tibial^normal	11TT1	GTEx	NA	Nerve_Tibial	RNA	normal	GTEX-11TT1-2626-SM-5EGL2
Artery_Tibial	11TT1^Artery_Tibial^normal	11TT1	GTEx	NA	Artery_Tibial	RNA	normal	GTEX-11TT1-2726-SM-5LU8L
Whole_Blood	11TTK^Whole_Blood^normal	11TTK	GTEx	NA	Whole_Blood	RNA	normal	GTEX-11TTK-0005-SM-5O9BX
Cells_Cultured_fibroblasts	11TTK^Cells_Cultured_fibroblasts^normal	11TTK	GTEx	NA	Cells_Cultured_fibroblasts	RNA	normal	GTEX-11TTK-0008-SM-5S2RU
Brain_Frontal_Cortex_BA9	11TTK^Brain_Frontal_Cortex_BA9^normal	11TTK	GTEx	NA	Brain_Frontal_Cortex_BA9	RNA	normal	GTEX-11TTK-0011-R10b-SM-DO925
Brain_Cerebellar_Hemisphere	11TTK^Brain_Cerebellar_Hemisphere^normal	11TTK	GTEx	NA	Brain_Cerebellar_Hemisphere	RNA	normal	GTEX-11TTK-0011-R11b-SM-DO112
Brain_Amygdala	11TTK^Brain_Amygdala^normal	11TTK	GTEx	NA	Brain_Amygdala	RNA	normal	GTEX-11TTK-0011-R4a-SM-DNZZU
Brain_Caudate_basal_ganglia	11TTK^Brain_Caudate_basal_ganglia^normal	11TTK	GTEx	NA	Brain_Caudate_basal_ganglia	RNA	normal	GTEX-11TTK-0011-R5a-SM-DNZZV
Brain_Nucleus_accumbens_basal_ganglia	11TTK^Brain_Nucleus_accumbens_basal_ganglia^normal	11TTK	GTEx	NA	Brain_Nucleus_accumbens_basal_ganglia	RNA	normal	GTEX-11TTK-0011-R6b-SM-DNZZW
Brain_Putamen_basal_ganglia	11TTK^Brain_Putamen_basal_ganglia^normal	11TTK	GTEx	NA	Brain_Putamen_basal_ganglia	RNA	normal	GTEX-11TTK-0011-R7b-SM-DNZZZ
Brain_Hypothalamus	11TTK^Brain_Hypothalamus^normal	11TTK	GTEx	NA	Brain_Hypothalamus	RNA	normal	GTEX-11TTK-0011-R8b-SM-DO111
Skin_Sun_Exposed_Lower_leg	11TTK^Skin_Sun_Exposed_Lower_leg^normal	11TTK	GTEx	NA	Skin_Sun_Exposed_Lower_leg	RNA	normal	GTEX-11TTK-0126-SM-5987B
Adipose_Subcutaneous	11TTK^Adipose_Subcutaneous^normal	11TTK	GTEx	NA	Adipose_Subcutaneous	RNA	normal	GTEX-11TTK-0226-SM-5N9EC
Muscle_Skeletal	11TTK^Muscle_Skeletal^normal	11TTK	GTEx	NA	Muscle_Skeletal	RNA	normal	GTEX-11TTK-0326-SM-5BC5N
Nerve_Tibial	11TTK^Nerve_Tibial^normal	11TTK	GTEx	NA	Nerve_Tibial	RNA	normal	GTEX-11TTK-0426-SM-5EQLT
Thyroid	11TTK^Thyroid^normal	11TTK	GTEx	NA	Thyroid	RNA	normal	GTEX-11TTK-0826-SM-5N9EG
Kidney_Cortex	11TTK^Kidney_Cortex^normal	11TTK	GTEx	NA	Kidney_Cortex	RNA	normal	GTEX-11TTK-1926-SM-5PNW8
Colon_Transverse	11TTK^Colon_Transverse^normal	11TTK	GTEx	NA	Colon_Transverse	RNA	normal	GTEX-11TTK-2426-SM-5PNYO
Vagina	11TTK^Vagina^normal	11TTK	GTEx	NA	Vagina	RNA	normal	GTEX-11TTK-2726-SM-5GU58
Brain_Cerebellum	11TTK^Brain_Cerebellum^normal	11TTK	GTEx	NA	Brain_Cerebellum	RNA	normal	GTEX-11TTK-2826-SM-5GU5K
Brain_Cortex	11TTK^Brain_Cortex^normal	11TTK	GTEx	NA	Brain_Cortex	RNA	normal	GTEX-11TTK-2926-SM-5PNYP
Whole_Blood	11TUW^Whole_Blood^normal	11TUW	GTEx	NA	Whole_Blood	RNA	normal	GTEX-11TUW-0006-SM-5LZW2
Cells_Cultured_fibroblasts	11TUW^Cells_Cultured_fibroblasts^normal	11TUW	GTEx	NA	Cells_Cultured_fibroblasts	RNA	normal	GTEX-11TUW-0008-SM-5SI6S
Brain_Frontal_Cortex_BA9	11TUW^Brain_Frontal_Cortex_BA9^normal	11TUW	GTEx	NA	Brain_Frontal_Cortex_BA9	RNA	normal	GTEX-11TUW-0011-R10a-SM-DO924
Brain_Hippocampus	11TUW^Brain_Hippocampus^normal	11TUW	GTEx	NA	Brain_Hippocampus	RNA	normal	GTEX-11TUW-0011-R1a-SM-DO92S
Brain_Substantia_nigra	11TUW^Brain_Substantia_nigra^normal	11TUW	GTEx	NA	Brain_Substantia_nigra	RNA	normal	GTEX-11TUW-0011-R2b-SM-DO92T
Thyroid	11TUW^Thyroid^normal	11TUW	GTEx	NA	Thyroid	RNA	normal	GTEX-11TUW-0226-SM-5LU8X
Lung	11TUW^Lung^normal	11TUW	GTEx	NA	Lung	RNA	normal	GTEX-11TUW-0526-SM-5LU9A
Skin_Not_Sun_Exposed_Suprapubic	11TUW^Skin_Not_Sun_Exposed_Suprapubic^normal	11TUW	GTEx	NA	Skin_Not_Sun_Exposed_Suprapubic	RNA	normal	GTEX-11TUW-0626-SM-5LU9M
Artery_Aorta	11TUW^Artery_Aorta^normal	11TUW	GTEx	NA	Artery_Aorta	RNA	normal	GTEX-11TUW-0926-SM-5EQMW
Heart_Left_Ventricle	11TUW^Heart_Left_Ventricle^normal	11TUW	GTEx	NA	Heart_Left_Ventricle	RNA	normal	GTEX-11TUW-1026-SM-5GU7D
Heart_Atrial_Appendage	11TUW^Heart_Atrial_Appendage^normal	11TUW	GTEx	NA	Heart_Atrial_Appendage	RNA	normal	GTEX-11TUW-1126-SM-5EQKJ
Esophagus_Muscularis	11TUW^Esophagus_Muscularis^normal	11TUW	GTEx	NA	Esophagus_Muscularis	RNA	normal	GTEX-11TUW-1226-SM-5GU7C
Esophagus_Mucosa	11TUW^Esophagus_Mucosa^normal	11TUW	GTEx	NA	Esophagus_Mucosa	RNA	normal	GTEX-11TUW-1326-SM-5EQKV
Liver	11TUW^Liver^normal	11TUW	GTEx	NA	Liver	RNA	normal	GTEX-11TUW-1726-SM-5BC5C
Breast_Mammary_Tissue	11TUW^Breast_Mammary_Tissue^normal	11TUW	GTEx	NA	Breast_Mammary_Tissue	RNA	normal	GTEX-11TUW-1826-SM-5BC5D
Small_Intestine_Terminal_Ileum	11TUW^Small_Intestine_Terminal_Ileum^normal	11TUW	GTEx	NA	Small_Intestine_Terminal_Ileum	RNA	normal	GTEX-11TUW-1926-SM-5BC58
Colon_Transverse	11TUW^Colon_Transverse^normal	11TUW	GTEx	NA	Colon_Transverse	RNA	normal	GTEX-11TUW-2026-SM-5EQL8
Prostate	11TUW^Prostate^normal	11TUW	GTEx	NA	Prostate	RNA	normal	GTEX-11TUW-2126-SM-5GU7B
Testis	11TUW^Testis^normal	11TUW	GTEx	NA	Testis	RNA	normal	GTEX-11TUW-2226-SM-5EQL9
Colon_Sigmoid	11TUW^Colon_Sigmoid^normal	11TUW	GTEx	NA	Colon_Sigmoid	RNA	normal	GTEX-11TUW-2326-SM-5EQMO
Minor_Salivary_Gland	11TUW^Minor_Salivary_Gland^normal	11TUW	GTEx	NA	Minor_Salivary_Gland	RNA	normal	GTEX-11TUW-2426-SM-5EQKB
Muscle_Skeletal	11TUW^Muscle_Skeletal^normal	11TUW	GTEx	NA	Muscle_Skeletal	RNA	normal	GTEX-11TUW-2526-SM-5EQKN
Adipose_Subcutaneous	11TUW^Adipose_Subcutaneous^normal	11TUW	GTEx	NA	Adipose_Subcutaneous	RNA	normal	GTEX-11TUW-2626-SM-5EQKZ
Skin_Sun_Exposed_Lower_leg	11TUW^Skin_Sun_Exposed_Lower_leg^normal	11TUW	GTEx	NA	Skin_Sun_Exposed_Lower_leg	RNA	normal	GTEX-11TUW-2726-SM-E9J4M
Artery_Tibial	11TUW^Artery_Tibial^normal	11TUW	GTEx	NA	Artery_Tibial	RNA	normal	GTEX-11TUW-2926-SM-5BC59
Pituitary	11TUW^Pituitary^normal	11TUW	GTEx	NA	Pituitary	RNA	normal	GTEX-11TUW-3026-SM-5EGKM
Cells_Cultured_fibroblasts	11UD1^Cells_Cultured_fibroblasts^normal	11UD1	GTEx	NA	Cells_Cultured_fibroblasts	RNA	normal	GTEX-11UD1-0008-SM-5S2P6
Brain_Hippocampus	11UD1^Brain_Hippocampus^normal	11UD1	GTEx	NA	Brain_Hippocampus	RNA	normal	GTEX-11UD1-0011-R1b-SM-5BC7D
Brain_Substantia_nigra	11UD1^Brain_Substantia_nigra^normal	11UD1	GTEx	NA	Brain_Substantia_nigra	RNA	normal	GTEX-11UD1-0011-R2b-SM-5BC6O
Brain_Anterior_cingulate_cortex_BA24	11UD1^Brain_Anterior_cingulate_cortex_BA24^normal	11UD1	GTEx	NA	Brain_Anterior_cingulate_cortex_BA24	RNA	normal	GTEX-11UD1-0011-R3a-SM-5BC6S
Brain_Caudate_basal_ganglia	11UD1^Brain_Caudate_basal_ganglia^normal	11UD1	GTEx	NA	Brain_Caudate_basal_ganglia	RNA	normal	GTEX-11UD1-0011-R5b-SM-5P9FP
Skin_Sun_Exposed_Lower_leg	11UD1^Skin_Sun_Exposed_Lower_leg^normal	11UD1	GTEx	NA	Skin_Sun_Exposed_Lower_leg	RNA	normal	GTEX-11UD1-0126-SM-5PNYG
Adipose_Subcutaneous	11UD1^Adipose_Subcutaneous^normal	11UD1	GTEx	NA	Adipose_Subcutaneous	RNA	normal	GTEX-11UD1-0226-SM-5EQKL
Muscle_Skeletal	11UD1^Muscle_Skeletal^normal	11UD1	GTEx	NA	Muscle_Skeletal	RNA	normal	GTEX-11UD1-0326-SM-5EQKX
Whole_Blood	11UD2^Whole_Blood^normal	11UD2	GTEx	NA	Whole_Blood	RNA	normal	GTEX-11UD2-0005-SM-5NQ9B
Cells_Cultured_fibroblasts	11UD2^Cells_Cultured_fibroblasts^normal	11UD2	GTEx	NA	Cells_Cultured_fibroblasts	RNA	normal	GTEX-11UD2-0008-SM-5S2P7
Brain_Spinal_cord_cervical_c-1	11UD2^Brain_Spinal_cord_cervical_c-1^normal	11UD2	GTEx	NA	Brain_Spinal_cord_cervical_c-1	RNA	normal	GTEX-11UD2-0011-R9b-SM-DO926
Adipose_Subcutaneous	11UD2^Adipose_Subcutaneous^normal	11UD2	GTEx	NA	Adipose_Subcutaneous	RNA	normal	GTEX-11UD2-0126-SM-5EQL2
Skin_Sun_Exposed_Lower_leg	11UD2^Skin_Sun_Exposed_Lower_leg^normal	11UD2	GTEx	NA	Skin_Sun_Exposed_Lower_leg	RNA	normal	GTEX-11UD2-0226-SM-5EQKY
Muscle_Skeletal	11UD2^Muscle_Skeletal^normal	11UD2	GTEx	NA	Muscle_Skeletal	RNA	normal	GTEX-11UD2-0326-SM-5EQLE
Nerve_Tibial	11UD2^Nerve_Tibial^normal	11UD2	GTEx	NA	Nerve_Tibial	RNA	normal	GTEX-11UD2-0426-SM-5EQ5W
Artery_Tibial	11UD2^Artery_Tibial^normal	11UD2	GTEx	NA	Artery_Tibial	RNA	normal	GTEX-11UD2-0526-SM-5GU69
Thyroid	11UD2^Thyroid^normal	11UD2	GTEx	NA	Thyroid	RNA	normal	GTEX-11UD2-0626-SM-5GU6L
Lung	11UD2^Lung^normal	11UD2	GTEx	NA	Lung	RNA	normal	GTEX-11UD2-0726-SM-5EQ69
Artery_Aorta	11UD2^Artery_Aorta^normal	11UD2	GTEx	NA	Artery_Aorta	RNA	normal	GTEX-11UD2-0826-SM-5EQKS
Heart_Atrial_Appendage	11UD2^Heart_Atrial_Appendage^normal	11UD2	GTEx	NA	Heart_Atrial_Appendage	RNA	normal	GTEX-11UD2-0926-SM-5CVL6
Artery_Coronary	11UD2^Artery_Coronary^normal	11UD2	GTEx	NA	Artery_Coronary	RNA	normal	GTEX-11UD2-1126-SM-5EQM6
Esophagus_Muscularis	11UD2^Esophagus_Muscularis^normal	11UD2	GTEx	NA	Esophagus_Muscularis	RNA	normal	GTEX-11UD2-1226-SM-5EQMI
Esophagus_Gastroesophageal_Junction	11UD2^Esophagus_Gastroesophageal_Junction^normal	11UD2	GTEx	NA	Esophagus_Gastroesophageal_Junction	RNA	normal	GTEX-11UD2-1526-SM-5EQLQ
Skin_Not_Sun_Exposed_Suprapubic	11UD2^Skin_Not_Sun_Exposed_Suprapubic^normal	11UD2	GTEx	NA	Skin_Not_Sun_Exposed_Suprapubic	RNA	normal	GTEX-11UD2-2526-SM-5CVNU
Cells_EBV-transformed_lymphocytes	11VI4^Cells_EBV-transformed_lymphocytes^normal	11VI4	GTEx	NA	Cells_EBV-transformed_lymphocytes	RNA	normal	GTEX-11VI4-0001-SM-5S2OI
Whole_Blood	11VI4^Whole_Blood^normal	11VI4	GTEx	NA	Whole_Blood	RNA	normal	GTEX-11VI4-0006-SM-5N9D8
Spleen	11VI4^Spleen^normal	11VI4	GTEx	NA	Spleen	RNA	normal	GTEX-11VI4-0126-SM-5GU6Z
Thyroid	11VI4^Thyroid^normal	11VI4	GTEx	NA	Thyroid	RNA	normal	GTEX-11VI4-0226-SM-5GU6C
Stomach	11VI4^Stomach^normal	11VI4	GTEx	NA	Stomach	RNA	normal	GTEX-11VI4-0326-SM-5EQ6L
Pancreas	11VI4^Pancreas^normal	11VI4	GTEx	NA	Pancreas	RNA	normal	GTEX-11VI4-0426-SM-5EGHZ
Esophagus_Mucosa	11VI4^Esophagus_Mucosa^normal	11VI4	GTEx	NA	Esophagus_Mucosa	RNA	normal	GTEX-11VI4-0526-SM-5EQ48
Esophagus_Muscularis	11VI4^Esophagus_Muscularis^normal	11VI4	GTEx	NA	Esophagus_Muscularis	RNA	normal	GTEX-11VI4-0626-SM-5EQLO
Vagina	11VI4^Vagina^normal	11VI4	GTEx	NA	Vagina	RNA	normal	GTEX-11VI4-0726-SM-5GU5B
Esophagus_Gastroesophageal_Junction	11VI4^Esophagus_Gastroesophageal_Junction^normal	11VI4	GTEx	NA	Esophagus_Gastroesophageal_Junction	RNA	normal	GTEX-11VI4-0826-SM-5GU5N
Ovary	11VI4^Ovary^normal	11VI4	GTEx	NA	Ovary	RNA	normal	GTEX-11VI4-1026-SM-5EQM1
Skin_Not_Sun_Exposed_Suprapubic	11VI4^Skin_Not_Sun_Exposed_Suprapubic^normal	11VI4	GTEx	NA	Skin_Not_Sun_Exposed_Suprapubic	RNA	normal	GTEX-11VI4-1126-SM-5EQMD
Adipose_Visceral_Omentum	11VI4^Adipose_Visceral_Omentum^normal	11VI4	GTEx	NA	Adipose_Visceral_Omentum	RNA	normal	GTEX-11VI4-1226-SM-5EQMP
Colon_Sigmoid	11VI4^Colon_Sigmoid^normal	11VI4	GTEx	NA	Colon_Sigmoid	RNA	normal	GTEX-11VI4-1426-SM-5GU6O
Colon_Transverse	11VI4^Colon_Transverse^normal	11VI4	GTEx	NA	Colon_Transverse	RNA	normal	GTEX-11VI4-1526-SM-5EQKC
Small_Intestine_Terminal_Ileum	11VI4^Small_Intestine_Terminal_Ileum^normal	11VI4	GTEx	NA	Small_Intestine_Terminal_Ileum	RNA	normal	GTEX-11VI4-1626-SM-5EQKO
Skin_Sun_Exposed_Lower_leg	11VI4^Skin_Sun_Exposed_Lower_leg^normal	11VI4	GTEx	NA	Skin_Sun_Exposed_Lower_leg	RNA	normal	GTEX-11VI4-1726-SM-5CVLH
Muscle_Skeletal	11VI4^Muscle_Skeletal^normal	11VI4	GTEx	NA	Muscle_Skeletal	RNA	normal	GTEX-11VI4-1926-SM-5CVLI
Artery_Tibial	11VI4^Artery_Tibial^normal	11VI4	GTEx	NA	Artery_Tibial	RNA	normal	GTEX-11VI4-2026-SM-5CVLJ
Nerve_Tibial	11VI4^Nerve_Tibial^normal	11VI4	GTEx	NA	Nerve_Tibial	RNA	normal	GTEX-11VI4-2126-SM-5EGI1
Whole_Blood	11WQC^Whole_Blood^normal	11WQC	GTEx	NA	Whole_Blood	RNA	normal	GTEX-11WQC-0006-SM-5LZVP
Cells_Cultured_fibroblasts	11WQC^Cells_Cultured_fibroblasts^normal	11WQC	GTEx	NA	Cells_Cultured_fibroblasts	RNA	normal	GTEX-11WQC-0008-SM-5SI6R
Brain_Frontal_Cortex_BA9	11WQC^Brain_Frontal_Cortex_BA9^normal	11WQC	GTEx	NA	Brain_Frontal_Cortex_BA9	RNA	normal	GTEX-11WQC-0011-R10a-SM-57WCT
Brain_Cerebellar_Hemisphere	11WQC^Brain_Cerebellar_Hemisphere^normal	11WQC	GTEx	NA	Brain_Cerebellar_Hemisphere	RNA	normal	GTEX-11WQC-0011-R11b-SM-57WD6
Brain_Hippocampus	11WQC^Brain_Hippocampus^normal	11WQC	GTEx	NA	Brain_Hippocampus	RNA	normal	GTEX-11WQC-0011-R1b-SM-DO932
Brain_Substantia_nigra	11WQC^Brain_Substantia_nigra^normal	11WQC	GTEx	NA	Brain_Substantia_nigra	RNA	normal	GTEX-11WQC-0011-R2a-SM-DO927
Brain_Anterior_cingulate_cortex_BA24	11WQC^Brain_Anterior_cingulate_cortex_BA24^normal	11WQC	GTEx	NA	Brain_Anterior_cingulate_cortex_BA24	RNA	normal	GTEX-11WQC-0011-R3a-SM-DO11T
Brain_Caudate_basal_ganglia	11WQC^Brain_Caudate_basal_ganglia^normal	11WQC	GTEx	NA	Brain_Caudate_basal_ganglia	RNA	normal	GTEX-11WQC-0011-R5a-SM-5BC74
Brain_Nucleus_accumbens_basal_ganglia	11WQC^Brain_Nucleus_accumbens_basal_ganglia^normal	11WQC	GTEx	NA	Brain_Nucleus_accumbens_basal_ganglia	RNA	normal	GTEX-11WQC-0011-R6a-SM-5BC77
Brain_Putamen_basal_ganglia	11WQC^Brain_Putamen_basal_ganglia^normal	11WQC	GTEx	NA	Brain_Putamen_basal_ganglia	RNA	normal	GTEX-11WQC-0011-R7b-SM-5BC7A
Brain_Hypothalamus	11WQC^Brain_Hypothalamus^normal	11WQC	GTEx	NA	Brain_Hypothalamus	RNA	normal	GTEX-11WQC-0011-R8b-SM-57WCH
Lung	11WQC^Lung^normal	11WQC	GTEx	NA	Lung	RNA	normal	GTEX-11WQC-0626-SM-5EQMF
Liver	11WQC^Liver^normal	11WQC	GTEx	NA	Liver	RNA	normal	GTEX-11WQC-0726-SM-5EQMR
Breast_Mammary_Tissue	11WQC^Breast_Mammary_Tissue^normal	11WQC	GTEx	NA	Breast_Mammary_Tissue	RNA	normal	GTEX-11WQC-1726-SM-5GU4W
Skin_Not_Sun_Exposed_Suprapubic	11WQC^Skin_Not_Sun_Exposed_Suprapubic^normal	11WQC	GTEx	NA	Skin_Not_Sun_Exposed_Suprapubic	RNA	normal	GTEX-11WQC-1826-SM-5GU59
Testis	11WQC^Testis^normal	11WQC	GTEx	NA	Testis	RNA	normal	GTEX-11WQC-2326-SM-5EQKE
Adipose_Subcutaneous	11WQC^Adipose_Subcutaneous^normal	11WQC	GTEx	NA	Adipose_Subcutaneous	RNA	normal	GTEX-11WQC-2426-SM-5EQKQ
Skin_Sun_Exposed_Lower_leg	11WQC^Skin_Sun_Exposed_Lower_leg^normal	11WQC	GTEx	NA	Skin_Sun_Exposed_Lower_leg	RNA	normal	GTEX-11WQC-2526-SM-5CVLE
Muscle_Skeletal	11WQC^Muscle_Skeletal^normal	11WQC	GTEx	NA	Muscle_Skeletal	RNA	normal	GTEX-11WQC-2626-SM-5CVLF
Artery_Tibial	11WQC^Artery_Tibial^normal	11WQC	GTEx	NA	Artery_Tibial	RNA	normal	GTEX-11WQC-2726-SM-5CVLG
Nerve_Tibial	11WQC^Nerve_Tibial^normal	11WQC	GTEx	NA	Nerve_Tibial	RNA	normal	GTEX-11WQC-2826-SM-5GU7A
Whole_Blood	11WQK^Whole_Blood^normal	11WQK	GTEx	NA	Whole_Blood	RNA	normal	GTEX-11WQK-0005-SM-5O9AV
Cells_Cultured_fibroblasts	11WQK^Cells_Cultured_fibroblasts^normal	11WQK	GTEx	NA	Cells_Cultured_fibroblasts	RNA	normal	GTEX-11WQK-0008-SM-5SI6T
Brain_Frontal_Cortex_BA9	11WQK^Brain_Frontal_Cortex_BA9^normal	11WQK	GTEx	NA	Brain_Frontal_Cortex_BA9	RNA	normal	GTEX-11WQK-0011-R10a-SM-5BC6R
Brain_Anterior_cingulate_cortex_BA24	11WQK^Brain_Anterior_cingulate_cortex_BA24^normal	11WQK	GTEx	NA	Brain_Anterior_cingulate_cortex_BA24	RNA	normal	GTEX-11WQK-0011-R3b-SM-DO93K
Brain_Hypothalamus	11WQK^Brain_Hypothalamus^normal	11WQK	GTEx	NA	Brain_Hypothalamus	RNA	normal	GTEX-11WQK-0011-R8a-SM-5BC7C
Brain_Spinal_cord_cervical_c-1	11WQK^Brain_Spinal_cord_cervical_c-1^normal	11WQK	GTEx	NA	Brain_Spinal_cord_cervical_c-1	RNA	normal	GTEX-11WQK-0011-R9b-SM-5BC6N
Heart_Atrial_Appendage	11WQK^Heart_Atrial_Appendage^normal	11WQK	GTEx	NA	Heart_Atrial_Appendage	RNA	normal	GTEX-11WQK-0226-SM-5EQLI
Artery_Aorta	11WQK^Artery_Aorta^normal	11WQK	GTEx	NA	Artery_Aorta	RNA	normal	GTEX-11WQK-0326-SM-5EQL1
Skin_Sun_Exposed_Lower_leg	11WQK^Skin_Sun_Exposed_Lower_leg^normal	11WQK	GTEx	NA	Skin_Sun_Exposed_Lower_leg	RNA	normal	GTEX-11WQK-0526-SM-5EQLD
Muscle_Skeletal	11WQK^Muscle_Skeletal^normal	11WQK	GTEx	NA	Muscle_Skeletal	RNA	normal	GTEX-11WQK-0726-SM-5GU71
Skin_Not_Sun_Exposed_Suprapubic	11WQK^Skin_Not_Sun_Exposed_Suprapubic^normal	11WQK	GTEx	NA	Skin_Not_Sun_Exposed_Suprapubic	RNA	normal	GTEX-11WQK-1026-SM-5EQLX
Lung	11WQK^Lung^normal	11WQK	GTEx	NA	Lung	RNA	normal	GTEX-11WQK-1226-SM-5GU5Z
Adipose_Visceral_Omentum	11WQK^Adipose_Visceral_Omentum^normal	11WQK	GTEx	NA	Adipose_Visceral_Omentum	RNA	normal	GTEX-11WQK-1526-SM-5EGKN
Esophagus_Muscularis	11WQK^Esophagus_Muscularis^normal	11WQK	GTEx	NA	Esophagus_Muscularis	RNA	normal	GTEX-11WQK-1826-SM-5EQM2
Esophagus_Gastroesophageal_Junction	11WQK^Esophagus_Gastroesophageal_Junction^normal	11WQK	GTEx	NA	Esophagus_Gastroesophageal_Junction	RNA	normal	GTEX-11WQK-2226-SM-5CVL7
Breast_Mammary_Tissue	11WQK^Breast_Mammary_Tissue^normal	11WQK	GTEx	NA	Breast_Mammary_Tissue	RNA	normal	GTEX-11WQK-2426-SM-5GU5C
Stomach	11WQK^Stomach^normal	11WQK	GTEx	NA	Stomach	RNA	normal	GTEX-11WQK-2626-SM-5EQ4K
Prostate	11WQK^Prostate^normal	11WQK	GTEx	NA	Prostate	RNA	normal	GTEX-11WQK-2726-SM-5EQMU
Testis	11WQK^Testis^normal	11WQK	GTEx	NA	Testis	RNA	normal	GTEX-11WQK-2826-SM-5EQKH
Minor_Salivary_Gland	11WQK^Minor_Salivary_Gland^normal	11WQK	GTEx	NA	Minor_Salivary_Gland	RNA	normal	GTEX-11WQK-2926-SM-5EQKT
Brain_Cortex	11WQK^Brain_Cortex^normal	11WQK	GTEx	NA	Brain_Cortex	RNA	normal	GTEX-11WQK-3026-SM-5EQL6
Pituitary	11WQK^Pituitary^normal	11WQK	GTEx	NA	Pituitary	RNA	normal	GTEX-11WQK-3226-SM-5EGI3
Whole_Blood	11XUK^Whole_Blood^normal	11XUK	GTEx	NA	Whole_Blood	RNA	normal	GTEX-11XUK-0005-SM-5LU9F
Cells_Cultured_fibroblasts	11XUK^Cells_Cultured_fibroblasts^normal	11XUK	GTEx	NA	Cells_Cultured_fibroblasts	RNA	normal	GTEX-11XUK-0008-SM-5S2WD
Adrenal_Gland	11XUK^Adrenal_Gland^normal	11XUK	GTEx	NA	Adrenal_Gland	RNA	normal	GTEX-11XUK-0126-SM-5CVLK
Thyroid	11XUK^Thyroid^normal	11XUK	GTEx	NA	Thyroid	RNA	normal	GTEX-11XUK-0226-SM-5EQLW
Spleen	11XUK^Spleen^normal	11XUK	GTEx	NA	Spleen	RNA	normal	GTEX-11XUK-0426-SM-5EQML
Pancreas	11XUK^Pancreas^normal	11XUK	GTEx	NA	Pancreas	RNA	normal	GTEX-11XUK-0626-SM-5N9ES
Esophagus_Muscularis	11XUK^Esophagus_Muscularis^normal	11XUK	GTEx	NA	Esophagus_Muscularis	RNA	normal	GTEX-11XUK-0726-SM-5EQMX
Esophagus_Mucosa	11XUK^Esophagus_Mucosa^normal	11XUK	GTEx	NA	Esophagus_Mucosa	RNA	normal	GTEX-11XUK-0826-SM-5GU6P
Esophagus_Gastroesophageal_Junction	11XUK^Esophagus_Gastroesophageal_Junction^normal	11XUK	GTEx	NA	Esophagus_Gastroesophageal_Junction	RNA	normal	GTEX-11XUK-0926-SM-5EQL3
Vagina	11XUK^Vagina^normal	11XUK	GTEx	NA	Vagina	RNA	normal	GTEX-11XUK-1326-SM-5EQM4
Small_Intestine_Terminal_Ileum	11XUK^Small_Intestine_Terminal_Ileum^normal	11XUK	GTEx	NA	Small_Intestine_Terminal_Ileum	RNA	normal	GTEX-11XUK-1426-SM-5EQMG
Ovary	11XUK^Ovary^normal	11XUK	GTEx	NA	Ovary	RNA	normal	GTEX-11XUK-1626-SM-5GU5O
Adipose_Visceral_Omentum	11XUK^Adipose_Visceral_Omentum^normal	11XUK	GTEx	NA	Adipose_Visceral_Omentum	RNA	normal	GTEX-11XUK-1726-SM-5GU61
Skin_Sun_Exposed_Lower_leg	11XUK^Skin_Sun_Exposed_Lower_leg^normal	11XUK	GTEx	NA	Skin_Sun_Exposed_Lower_leg	RNA	normal	GTEX-11XUK-2026-SM-5EQLF
Adipose_Subcutaneous	11XUK^Adipose_Subcutaneous^normal	11XUK	GTEx	NA	Adipose_Subcutaneous	RNA	normal	GTEX-11XUK-2126-SM-5EQLR
Muscle_Skeletal	11XUK^Muscle_Skeletal^normal	11XUK	GTEx	NA	Muscle_Skeletal	RNA	normal	GTEX-11XUK-2226-SM-5CVLL
Nerve_Tibial	11XUK^Nerve_Tibial^normal	11XUK	GTEx	NA	Nerve_Tibial	RNA	normal	GTEX-11XUK-2326-SM-5CVLM
Artery_Tibial	11XUK^Artery_Tibial^normal	11XUK	GTEx	NA	Artery_Tibial	RNA	normal	GTEX-11XUK-2426-SM-5GU72
Whole_Blood	11ZTS^Whole_Blood^normal	11ZTS	GTEx	NA	Whole_Blood	RNA	normal	GTEX-11ZTS-0005-SM-5NQ8A
Cells_Cultured_fibroblasts	11ZTS^Cells_Cultured_fibroblasts^normal	11ZTS	GTEx	NA	Cells_Cultured_fibroblasts	RNA	normal	GTEX-11ZTS-0008-SM-5S2VC
Brain_Frontal_Cortex_BA9	11ZTS^Brain_Frontal_Cortex_BA9^normal	11ZTS	GTEx	NA	Brain_Frontal_Cortex_BA9	RNA	normal	GTEX-11ZTS-0011-R10a-SM-DO93S
Brain_Cerebellar_Hemisphere	11ZTS^Brain_Cerebellar_Hemisphere^normal	11ZTS	GTEx	NA	Brain_Cerebellar_Hemisphere	RNA	normal	GTEX-11ZTS-0011-R11a-SM-DO113
Brain_Hippocampus	11ZTS^Brain_Hippocampus^normal	11ZTS	GTEx	NA	Brain_Hippocampus	RNA	normal	GTEX-11ZTS-0011-R1a-SM-5BC71
Brain_Substantia_nigra	11ZTS^Brain_Substantia_nigra^normal	11ZTS	GTEx	NA	Brain_Substantia_nigra	RNA	normal	GTEX-11ZTS-0011-R2b-SM-5BC75
Brain_Anterior_cingulate_cortex_BA24	11ZTS^Brain_Anterior_cingulate_cortex_BA24^normal	11ZTS	GTEx	NA	Brain_Anterior_cingulate_cortex_BA24	RNA	normal	GTEX-11ZTS-0011-R3a-SM-5BC78
Brain_Hypothalamus	11ZTS^Brain_Hypothalamus^normal	11ZTS	GTEx	NA	Brain_Hypothalamus	RNA	normal	GTEX-11ZTS-0011-R8a-SM-57WDI
Brain_Spinal_cord_cervical_c-1	11ZTS^Brain_Spinal_cord_cervical_c-1^normal	11ZTS	GTEx	NA	Brain_Spinal_cord_cervical_c-1	RNA	normal	GTEX-11ZTS-0011-R9b-SM-DO93Q
Skin_Sun_Exposed_Lower_leg	11ZTS^Skin_Sun_Exposed_Lower_leg^normal	11ZTS	GTEx	NA	Skin_Sun_Exposed_Lower_leg	RNA	normal	GTEX-11ZTS-0126-SM-5EQ6M
Adipose_Subcutaneous	11ZTS^Adipose_Subcutaneous^normal	11ZTS	GTEx	NA	Adipose_Subcutaneous	RNA	normal	GTEX-11ZTS-0226-SM-5EQKD
Artery_Tibial	11ZTS^Artery_Tibial^normal	11ZTS	GTEx	NA	Artery_Tibial	RNA	normal	GTEX-11ZTS-0326-SM-5EQKP
Muscle_Skeletal	11ZTS^Muscle_Skeletal^normal	11ZTS	GTEx	NA	Muscle_Skeletal	RNA	normal	GTEX-11ZTS-0526-SM-5CVL9
Artery_Aorta	11ZTS^Artery_Aorta^normal	11ZTS	GTEx	NA	Artery_Aorta	RNA	normal	GTEX-11ZTS-0826-SM-5EQ49
Artery_Coronary	11ZTS^Artery_Coronary^normal	11ZTS	GTEx	NA	Artery_Coronary	RNA	normal	GTEX-11ZTS-1026-SM-5LU8O
Thyroid	11ZTS^Thyroid^normal	11ZTS	GTEx	NA	Thyroid	RNA	normal	GTEX-11ZTS-1126-SM-5LU9X
Lung	11ZTS^Lung^normal	11ZTS	GTEx	NA	Lung	RNA	normal	GTEX-11ZTS-1226-SM-5EQMQ
Adipose_Visceral_Omentum	11ZTS^Adipose_Visceral_Omentum^normal	11ZTS	GTEx	NA	Adipose_Visceral_Omentum	RNA	normal	GTEX-11ZTS-1326-SM-5EQMA
Liver	11ZTS^Liver^normal	11ZTS	GTEx	NA	Liver	RNA	normal	GTEX-11ZTS-1426-SM-5EQMM
Colon_Sigmoid	11ZTS^Colon_Sigmoid^normal	11ZTS	GTEx	NA	Colon_Sigmoid	RNA	normal	GTEX-11ZTS-1526-SM-5N9G7
Ovary	11ZTS^Ovary^normal	11ZTS	GTEx	NA	Ovary	RNA	normal	GTEX-11ZTS-1926-SM-5CVLA
Uterus	11ZTS^Uterus^normal	11ZTS	GTEx	NA	Uterus	RNA	normal	GTEX-11ZTS-2326-SM-5EQMY
Esophagus_Mucosa	11ZTS^Esophagus_Mucosa^normal	11ZTS	GTEx	NA	Esophagus_Mucosa	RNA	normal	GTEX-11ZTS-2626-SM-5EGIC
Esophagus_Gastroesophageal_Junction	11ZTS^Esophagus_Gastroesophageal_Junction^normal	11ZTS	GTEx	NA	Esophagus_Gastroesophageal_Junction	RNA	normal	GTEX-11ZTS-2726-SM-5EQLU
Minor_Salivary_Gland	11ZTS^Minor_Salivary_Gland^normal	11ZTS	GTEx	NA	Minor_Salivary_Gland	RNA	normal	GTEX-11ZTS-3026-SM-5EQM7
Brain_Cerebellum	11ZTS^Brain_Cerebellum^normal	11ZTS	GTEx	NA	Brain_Cerebellum	RNA	normal	GTEX-11ZTS-3226-SM-5EGID
Pituitary	11ZTS^Pituitary^normal	11ZTS	GTEx	NA	Pituitary	RNA	normal	GTEX-11ZTS-3326-SM-5LU9Y
Cells_EBV-transformed_lymphocytes	11ZTT^Cells_EBV-transformed_lymphocytes^normal	11ZTT	GTEx	NA	Cells_EBV-transformed_lymphocytes	RNA	normal	GTEX-11ZTT-0002-SM-5S2PA
Whole_Blood	11ZTT^Whole_Blood^normal	11ZTT	GTEx	NA	Whole_Blood	RNA	normal	GTEX-11ZTT-0006-SM-5N9FX
Cells_Cultured_fibroblasts	11ZTT^Cells_Cultured_fibroblasts^normal	11ZTT	GTEx	NA	Cells_Cultured_fibroblasts	RNA	normal	GTEX-11ZTT-0008-SM-5S2TZ
Artery_Coronary	11ZTT^Artery_Coronary^normal	11ZTT	GTEx	NA	Artery_Coronary	RNA	normal	GTEX-11ZTT-0426-SM-5EQLK
Heart_Atrial_Appendage	11ZTT^Heart_Atrial_Appendage^normal	11ZTT	GTEx	NA	Heart_Atrial_Appendage	RNA	normal	GTEX-11ZTT-0526-SM-5EQLA
Lung	11ZTT^Lung^normal	11ZTT	GTEx	NA	Lung	RNA	normal	GTEX-11ZTT-0626-SM-5EQLM
Esophagus_Muscularis	11ZTT^Esophagus_Muscularis^normal	11ZTT	GTEx	NA	Esophagus_Muscularis	RNA	normal	GTEX-11ZTT-0926-SM-5EQMS
Thyroid	11ZTT^Thyroid^normal	11ZTT	GTEx	NA	Thyroid	RNA	normal	GTEX-11ZTT-1026-SM-5EQKF
Colon_Sigmoid	11ZTT^Colon_Sigmoid^normal	11ZTT	GTEx	NA	Colon_Sigmoid	RNA	normal	GTEX-11ZTT-1626-SM-5EQKR
Uterus	11ZTT^Uterus^normal	11ZTT	GTEx	NA	Uterus	RNA	normal	GTEX-11ZTT-1726-SM-5EQL4
Ovary	11ZTT^Ovary^normal	11ZTT	GTEx	NA	Ovary	RNA	normal	GTEX-11ZTT-1826-SM-5CVLN
Skin_Not_Sun_Exposed_Suprapubic	11ZTT^Skin_Not_Sun_Exposed_Suprapubic^normal	11ZTT	GTEx	NA	Skin_Not_Sun_Exposed_Suprapubic	RNA	normal	GTEX-11ZTT-2126-SM-5CVLO
Minor_Salivary_Gland	11ZTT^Minor_Salivary_Gland^normal	11ZTT	GTEx	NA	Minor_Salivary_Gland	RNA	normal	GTEX-11ZTT-2226-SM-5CVLP
Breast_Mammary_Tissue	11ZTT^Breast_Mammary_Tissue^normal	11ZTT	GTEx	NA	Breast_Mammary_Tissue	RNA	normal	GTEX-11ZTT-2326-SM-5EQLG
Skin_Sun_Exposed_Lower_leg	11ZTT^Skin_Sun_Exposed_Lower_leg^normal	11ZTT	GTEx	NA	Skin_Sun_Exposed_Lower_leg	RNA	normal	GTEX-11ZTT-2426-SM-5EQLS
Adipose_Subcutaneous	11ZTT^Adipose_Subcutaneous^normal	11ZTT	GTEx	NA	Adipose_Subcutaneous	RNA	normal	GTEX-11ZTT-2526-SM-5EQM9
Muscle_Skeletal	11ZTT^Muscle_Skeletal^normal	11ZTT	GTEx	NA	Muscle_Skeletal	RNA	normal	GTEX-11ZTT-2626-SM-5EQKK
Whole_Blood	11ZU8^Whole_Blood^normal	11ZU8	GTEx	NA	Whole_Blood	RNA	normal	GTEX-11ZU8-0005-SM-5PNU5
Cells_Cultured_fibroblasts	11ZU8^Cells_Cultured_fibroblasts^normal	11ZU8	GTEx	NA	Cells_Cultured_fibroblasts	RNA	normal	GTEX-11ZU8-0008-SM-5S2VO
Brain_Amygdala	11ZU8^Brain_Amygdala^normal	11ZU8	GTEx	NA	Brain_Amygdala	RNA	normal	GTEX-11ZU8-0011-R4a-SM-5BC6Y
Skin_Not_Sun_Exposed_Suprapubic	11ZU8^Skin_Not_Sun_Exposed_Suprapubic^normal	11ZU8	GTEx	NA	Skin_Not_Sun_Exposed_Suprapubic	RNA	normal	GTEX-11ZU8-0126-SM-5EQ58
Colon_Sigmoid	11ZU8^Colon_Sigmoid^normal	11ZU8	GTEx	NA	Colon_Sigmoid	RNA	normal	GTEX-11ZU8-1126-SM-5EQ5K
Esophagus_Mucosa	11ZU8^Esophagus_Mucosa^normal	11ZU8	GTEx	NA	Esophagus_Mucosa	RNA	normal	GTEX-11ZU8-1526-SM-5EGHX
Muscle_Skeletal	11ZU8^Muscle_Skeletal^normal	11ZU8	GTEx	NA	Muscle_Skeletal	RNA	normal	GTEX-11ZU8-2326-SM-5EQMJ
Adipose_Subcutaneous	11ZU8^Adipose_Subcutaneous^normal	11ZU8	GTEx	NA	Adipose_Subcutaneous	RNA	normal	GTEX-11ZU8-2426-SM-5EQMV
Skin_Sun_Exposed_Lower_leg	11ZU8^Skin_Sun_Exposed_Lower_leg^normal	11ZU8	GTEx	NA	Skin_Sun_Exposed_Lower_leg	RNA	normal	GTEX-11ZU8-2526-SM-5EQKI
Nerve_Tibial	11ZU8^Nerve_Tibial^normal	11ZU8	GTEx	NA	Nerve_Tibial	RNA	normal	GTEX-11ZU8-2626-SM-5EQLL
Whole_Blood	11ZUS^Whole_Blood^normal	11ZUS	GTEx	NA	Whole_Blood	RNA	normal	GTEX-11ZUS-0006-SM-5O9AJ
Cells_Cultured_fibroblasts	11ZUS^Cells_Cultured_fibroblasts^normal	11ZUS	GTEx	NA	Cells_Cultured_fibroblasts	RNA	normal	GTEX-11ZUS-0008-SM-5S2UO
Brain_Cerebellar_Hemisphere	11ZUS^Brain_Cerebellar_Hemisphere^normal	11ZUS	GTEx	NA	Brain_Cerebellar_Hemisphere	RNA	normal	GTEX-11ZUS-0011-R11b-SM-5BC7B
Brain_Hypothalamus	11ZUS^Brain_Hypothalamus^normal	11ZUS	GTEx	NA	Brain_Hypothalamus	RNA	normal	GTEX-11ZUS-0011-R8a-SM-5BC73
Brain_Spinal_cord_cervical_c-1	11ZUS^Brain_Spinal_cord_cervical_c-1^normal	11ZUS	GTEx	NA	Brain_Spinal_cord_cervical_c-1	RNA	normal	GTEX-11ZUS-0011-R9b-SM-5BC76
Lung	11ZUS^Lung^normal	11ZUS	GTEx	NA	Lung	RNA	normal	GTEX-11ZUS-0126-SM-5EQM5
Heart_Left_Ventricle	11ZUS^Heart_Left_Ventricle^normal	11ZUS	GTEx	NA	Heart_Left_Ventricle	RNA	normal	GTEX-11ZUS-0226-SM-5FQT8
Heart_Atrial_Appendage	11ZUS^Heart_Atrial_Appendage^normal	11ZUS	GTEx	NA	Heart_Atrial_Appendage	RNA	normal	GTEX-11ZUS-0326-SM-5EQ4W
Artery_Coronary	11ZUS^Artery_Coronary^normal	11ZUS	GTEx	NA	Artery_Coronary	RNA	normal	GTEX-11ZUS-0526-SM-59884
Skin_Sun_Exposed_Lower_leg	11ZUS^Skin_Sun_Exposed_Lower_leg^normal	11ZUS	GTEx	NA	Skin_Sun_Exposed_Lower_leg	RNA	normal	GTEX-11ZUS-0626-SM-59885
Adipose_Subcutaneous	11ZUS^Adipose_Subcutaneous^normal	11ZUS	GTEx	NA	Adipose_Subcutaneous	RNA	normal	GTEX-11ZUS-0726-SM-59886
Breast_Mammary_Tissue	11ZUS^Breast_Mammary_Tissue^normal	11ZUS	GTEx	NA	Breast_Mammary_Tissue	RNA	normal	GTEX-11ZUS-0826-SM-5FQUY
Esophagus_Muscularis	11ZUS^Esophagus_Muscularis^normal	11ZUS	GTEx	NA	Esophagus_Muscularis	RNA	normal	GTEX-11ZUS-0926-SM-5FQSY
Nerve_Tibial	11ZUS^Nerve_Tibial^normal	11ZUS	GTEx	NA	Nerve_Tibial	RNA	normal	GTEX-11ZUS-1226-SM-5FQU8
Artery_Tibial	11ZUS^Artery_Tibial^normal	11ZUS	GTEx	NA	Artery_Tibial	RNA	normal	GTEX-11ZUS-1326-SM-5FQUC
Muscle_Skeletal	11ZUS^Muscle_Skeletal^normal	11ZUS	GTEx	NA	Muscle_Skeletal	RNA	normal	GTEX-11ZUS-1426-SM-5FQSP
Adipose_Visceral_Omentum	11ZUS^Adipose_Visceral_Omentum^normal	11ZUS	GTEx	NA	Adipose_Visceral_Omentum	RNA	normal	GTEX-11ZUS-1826-SM-5FQTR
Prostate	11ZUS^Prostate^normal	11ZUS	GTEx	NA	Prostate	RNA	normal	GTEX-11ZUS-2126-SM-5N9E6
Liver	11ZUS^Liver^normal	11ZUS	GTEx	NA	Liver	RNA	normal	GTEX-11ZUS-2526-SM-59872
Skin_Not_Sun_Exposed_Suprapubic	11ZUS^Skin_Not_Sun_Exposed_Suprapubic^normal	11ZUS	GTEx	NA	Skin_Not_Sun_Exposed_Suprapubic	RNA	normal	GTEX-11ZUS-2626-SM-5FQUR
Testis	11ZUS^Testis^normal	11ZUS	GTEx	NA	Testis	RNA	normal	GTEX-11ZUS-2726-SM-5FQUA
Brain_Cerebellum	11ZUS^Brain_Cerebellum^normal	11ZUS	GTEx	NA	Brain_Cerebellum	RNA	normal	GTEX-11ZUS-2826-SM-5EQKW
Brain_Cortex	11ZUS^Brain_Cortex^normal	11ZUS	GTEx	NA	Brain_Cortex	RNA	normal	GTEX-11ZUS-2926-SM-5FQSL
Pituitary	11ZUS^Pituitary^normal	11ZUS	GTEx	NA	Pituitary	RNA	normal	GTEX-11ZUS-3026-SM-5EGI4
Whole_Blood	11ZVC^Whole_Blood^normal	11ZVC	GTEx	NA	Whole_Blood	RNA	normal	GTEX-11ZVC-0006-SM-5N9GA
Brain_Hippocampus	11ZVC^Brain_Hippocampus^normal	11ZVC	GTEx	NA	Brain_Hippocampus	RNA	normal	GTEX-11ZVC-0011-R1b-SM-5BC6M
Brain_Anterior_cingulate_cortex_BA24	11ZVC^Brain_Anterior_cingulate_cortex_BA24^normal	11ZVC	GTEx	NA	Brain_Anterior_cingulate_cortex_BA24	RNA	normal	GTEX-11ZVC-0011-R3a-SM-5BC6V
Brain_Amygdala	11ZVC^Brain_Amygdala^normal	11ZVC	GTEx	NA	Brain_Amygdala	RNA	normal	GTEX-11ZVC-0011-R4a-SM-5BC6Z
Brain_Spinal_cord_cervical_c-1	11ZVC^Brain_Spinal_cord_cervical_c-1^normal	11ZVC	GTEx	NA	Brain_Spinal_cord_cervical_c-1	RNA	normal	GTEX-11ZVC-0011-R9a-SM-57WC5
Thyroid	11ZVC^Thyroid^normal	11ZVC	GTEx	NA	Thyroid	RNA	normal	GTEX-11ZVC-0126-SM-5986G
Lung	11ZVC^Lung^normal	11ZVC	GTEx	NA	Lung	RNA	normal	GTEX-11ZVC-0226-SM-731E8
Artery_Aorta	11ZVC^Artery_Aorta^normal	11ZVC	GTEx	NA	Artery_Aorta	RNA	normal	GTEX-11ZVC-0326-SM-5CVLC
Heart_Left_Ventricle	11ZVC^Heart_Left_Ventricle^normal	11ZVC	GTEx	NA	Heart_Left_Ventricle	RNA	normal	GTEX-11ZVC-0426-SM-5CVLD
Heart_Atrial_Appendage	11ZVC^Heart_Atrial_Appendage^normal	11ZVC	GTEx	NA	Heart_Atrial_Appendage	RNA	normal	GTEX-11ZVC-0526-SM-5N9G1
Liver	11ZVC^Liver^normal	11ZVC	GTEx	NA	Liver	RNA	normal	GTEX-11ZVC-0726-SM-5FQT9
Ovary	11ZVC^Ovary^normal	11ZVC	GTEx	NA	Ovary	RNA	normal	GTEX-11ZVC-1426-SM-5EGGA
Colon_Transverse	11ZVC^Colon_Transverse^normal	11ZVC	GTEx	NA	Colon_Transverse	RNA	normal	GTEX-11ZVC-2126-SM-5EGJ1
Skin_Sun_Exposed_Lower_leg	11ZVC^Skin_Sun_Exposed_Lower_leg^normal	11ZVC	GTEx	NA	Skin_Sun_Exposed_Lower_leg	RNA	normal	GTEX-11ZVC-2526-SM-5FQTE
Adipose_Subcutaneous	11ZVC^Adipose_Subcutaneous^normal	11ZVC	GTEx	NA	Adipose_Subcutaneous	RNA	normal	GTEX-11ZVC-2626-SM-5FQTA
Muscle_Skeletal	11ZVC^Muscle_Skeletal^normal	11ZVC	GTEx	NA	Muscle_Skeletal	RNA	normal	GTEX-11ZVC-2726-SM-5FQSZ
Nerve_Tibial	11ZVC^Nerve_Tibial^normal	11ZVC	GTEx	NA	Nerve_Tibial	RNA	normal	GTEX-11ZVC-2826-SM-5FQTC
Artery_Tibial	11ZVC^Artery_Tibial^normal	11ZVC	GTEx	NA	Artery_Tibial	RNA	normal	GTEX-11ZVC-2926-SM-5986H
Brain_Cerebellum	11ZVC^Brain_Cerebellum^normal	11ZVC	GTEx	NA	Brain_Cerebellum	RNA	normal	GTEX-11ZVC-3026-SM-59HJM
Pituitary	11ZVC^Pituitary^normal	11ZVC	GTEx	NA	Pituitary	RNA	normal	GTEX-11ZVC-3226-SM-5FQV1
Cells_EBV-transformed_lymphocytes	1211K^Cells_EBV-transformed_lymphocytes^normal	1211K	GTEx	NA	Cells_EBV-transformed_lymphocytes	RNA	normal	GTEX-1211K-0001-SM-5S2P9
Whole_Blood	1211K^Whole_Blood^normal	1211K	GTEx	NA	Whole_Blood	RNA	normal	GTEX-1211K-0006-SM-5MR53
Cells_Cultured_fibroblasts	1211K^Cells_Cultured_fibroblasts^normal	1211K	GTEx	NA	Cells_Cultured_fibroblasts	RNA	normal	GTEX-1211K-0008-SM-5S2W1
Adrenal_Gland	1211K^Adrenal_Gland^normal	1211K	GTEx	NA	Adrenal_Gland	RNA	normal	GTEX-1211K-0126-SM-59HJE
Heart_Atrial_Appendage	1211K^Heart_Atrial_Appendage^normal	1211K	GTEx	NA	Heart_Atrial_Appendage	RNA	normal	GTEX-1211K-0226-SM-59HJY
Artery_Aorta	1211K^Artery_Aorta^normal	1211K	GTEx	NA	Artery_Aorta	RNA	normal	GTEX-1211K-0326-SM-5FQT1
Spleen	1211K^Spleen^normal	1211K	GTEx	NA	Spleen	RNA	normal	GTEX-1211K-0426-SM-5FQTP
Heart_Left_Ventricle	1211K^Heart_Left_Ventricle^normal	1211K	GTEx	NA	Heart_Left_Ventricle	RNA	normal	GTEX-1211K-0626-SM-5FQUZ
Thyroid	1211K^Thyroid^normal	1211K	GTEx	NA	Thyroid	RNA	normal	GTEX-1211K-0726-SM-5FQUW
Lung	1211K^Lung^normal	1211K	GTEx	NA	Lung	RNA	normal	GTEX-1211K-0826-SM-5FQUP
Esophagus_Mucosa	1211K^Esophagus_Mucosa^normal	1211K	GTEx	NA	Esophagus_Mucosa	RNA	normal	GTEX-1211K-0926-SM-5FQTL
Esophagus_Muscularis	1211K^Esophagus_Muscularis^normal	1211K	GTEx	NA	Esophagus_Muscularis	RNA	normal	GTEX-1211K-1026-SM-5EQ4B
Pancreas	1211K^Pancreas^normal	1211K	GTEx	NA	Pancreas	RNA	normal	GTEX-1211K-1126-SM-5EGGB
Adipose_Visceral_Omentum	1211K^Adipose_Visceral_Omentum^normal	1211K	GTEx	NA	Adipose_Visceral_Omentum	RNA	normal	GTEX-1211K-1226-SM-5EQ4N
Esophagus_Gastroesophageal_Junction	1211K^Esophagus_Gastroesophageal_Junction^normal	1211K	GTEx	NA	Esophagus_Gastroesophageal_Junction	RNA	normal	GTEX-1211K-1326-SM-5FQV2
Stomach	1211K^Stomach^normal	1211K	GTEx	NA	Stomach	RNA	normal	GTEX-1211K-1426-SM-5FQTF
Skin_Not_Sun_Exposed_Suprapubic	1211K^Skin_Not_Sun_Exposed_Suprapubic^normal	1211K	GTEx	NA	Skin_Not_Sun_Exposed_Suprapubic	RNA	normal	GTEX-1211K-1526-SM-5FQU4
Colon_Transverse	1211K^Colon_Transverse^normal	1211K	GTEx	NA	Colon_Transverse	RNA	normal	GTEX-1211K-1726-SM-5FQUJ
Colon_Sigmoid	1211K^Colon_Sigmoid^normal	1211K	GTEx	NA	Colon_Sigmoid	RNA	normal	GTEX-1211K-1826-SM-5EGJ2
Breast_Mammary_Tissue	1211K^Breast_Mammary_Tissue^normal	1211K	GTEx	NA	Breast_Mammary_Tissue	RNA	normal	GTEX-1211K-1926-SM-5EQLB
Skin_Sun_Exposed_Lower_leg	1211K^Skin_Sun_Exposed_Lower_leg^normal	1211K	GTEx	NA	Skin_Sun_Exposed_Lower_leg	RNA	normal	GTEX-1211K-2026-SM-5EQ4Z
Muscle_Skeletal	1211K^Muscle_Skeletal^normal	1211K	GTEx	NA	Muscle_Skeletal	RNA	normal	GTEX-1211K-2126-SM-59HJZ
Adipose_Subcutaneous	1211K^Adipose_Subcutaneous^normal	1211K	GTEx	NA	Adipose_Subcutaneous	RNA	normal	GTEX-1211K-2226-SM-5FQU6
Nerve_Tibial	1211K^Nerve_Tibial^normal	1211K	GTEx	NA	Nerve_Tibial	RNA	normal	GTEX-1211K-2326-SM-5FQU7
Artery_Tibial	1211K^Artery_Tibial^normal	1211K	GTEx	NA	Artery_Tibial	RNA	normal	GTEX-1211K-2426-SM-59HL8
Whole_Blood	12126^Whole_Blood^normal	12126	GTEx	NA	Whole_Blood	RNA	normal	GTEX-12126-0006-SM-5O9B8
Cells_Cultured_fibroblasts	12126^Cells_Cultured_fibroblasts^normal	12126	GTEx	NA	Cells_Cultured_fibroblasts	RNA	normal	GTEX-12126-0008-SM-5S2UC
Brain_Frontal_Cortex_BA9	12126^Brain_Frontal_Cortex_BA9^normal	12126	GTEx	NA	Brain_Frontal_Cortex_BA9	RNA	normal	GTEX-12126-0011-R10b-SM-5BC6T
Brain_Cerebellar_Hemisphere	12126^Brain_Cerebellar_Hemisphere^normal	12126	GTEx	NA	Brain_Cerebellar_Hemisphere	RNA	normal	GTEX-12126-0011-R11a-SM-5BC6X
Brain_Spinal_cord_cervical_c-1	12126^Brain_Spinal_cord_cervical_c-1^normal	12126	GTEx	NA	Brain_Spinal_cord_cervical_c-1	RNA	normal	GTEX-12126-0011-R9b-SM-5BC6P
Skin_Sun_Exposed_Lower_leg	12126^Skin_Sun_Exposed_Lower_leg^normal	12126	GTEx	NA	Skin_Sun_Exposed_Lower_leg	RNA	normal	GTEX-12126-0326-SM-5PNW3
Adipose_Subcutaneous	12126^Adipose_Subcutaneous^normal	12126	GTEx	NA	Adipose_Subcutaneous	RNA	normal	GTEX-12126-0426-SM-5Q5AP
Muscle_Skeletal	12126^Muscle_Skeletal^normal	12126	GTEx	NA	Muscle_Skeletal	RNA	normal	GTEX-12126-0526-SM-5PNW4
Nerve_Tibial	12126^Nerve_Tibial^normal	12126	GTEx	NA	Nerve_Tibial	RNA	normal	GTEX-12126-0626-SM-5Q5AQ
Artery_Tibial	12126^Artery_Tibial^normal	12126	GTEx	NA	Artery_Tibial	RNA	normal	GTEX-12126-0726-SM-5FQTX
Skin_Not_Sun_Exposed_Suprapubic	12126^Skin_Not_Sun_Exposed_Suprapubic^normal	12126	GTEx	NA	Skin_Not_Sun_Exposed_Suprapubic	RNA	normal	GTEX-12126-0826-SM-5FQTZ
Brain_Cerebellum	12126^Brain_Cerebellum^normal	12126	GTEx	NA	Brain_Cerebellum	RNA	normal	GTEX-12126-0926-SM-5FQTW
Brain_Cortex	12126^Brain_Cortex^normal	12126	GTEx	NA	Brain_Cortex	RNA	normal	GTEX-12126-1026-SM-5P9JJ
Pituitary	12126^Pituitary^normal	12126	GTEx	NA	Pituitary	RNA	normal	GTEX-12126-1126-SM-5P9GP
Cells_EBV-transformed_lymphocytes	1212Z^Cells_EBV-transformed_lymphocytes^normal	1212Z	GTEx	NA	Cells_EBV-transformed_lymphocytes	RNA	normal	GTEX-1212Z-0002-SM-5SI6W
Whole_Blood	1212Z^Whole_Blood^normal	1212Z	GTEx	NA	Whole_Blood	RNA	normal	GTEX-1212Z-0006-SM-5NQ8M
Cells_Cultured_fibroblasts	1212Z^Cells_Cultured_fibroblasts^normal	1212Z	GTEx	NA	Cells_Cultured_fibroblasts	RNA	normal	GTEX-1212Z-0008-SM-5TDBW
Brain_Hippocampus	1212Z^Brain_Hippocampus^normal	1212Z	GTEx	NA	Brain_Hippocampus	RNA	normal	GTEX-1212Z-0011-R1b-SM-5BC72
Skin_Not_Sun_Exposed_Suprapubic	1212Z^Skin_Not_Sun_Exposed_Suprapubic^normal	1212Z	GTEx	NA	Skin_Not_Sun_Exposed_Suprapubic	RNA	normal	GTEX-1212Z-0126-SM-59HK4
Liver	1212Z^Liver^normal	1212Z	GTEx	NA	Liver	RNA	normal	GTEX-1212Z-0226-SM-59HLF
Testis	1212Z^Testis^normal	1212Z	GTEx	NA	Testis	RNA	normal	GTEX-1212Z-0326-SM-5FQSJ
Thyroid	1212Z^Thyroid^normal	1212Z	GTEx	NA	Thyroid	RNA	normal	GTEX-1212Z-0426-SM-5FQT6
Adipose_Visceral_Omentum	1212Z^Adipose_Visceral_Omentum^normal	1212Z	GTEx	NA	Adipose_Visceral_Omentum	RNA	normal	GTEX-1212Z-0526-SM-5FQSQ
Heart_Left_Ventricle	1212Z^Heart_Left_Ventricle^normal	1212Z	GTEx	NA	Heart_Left_Ventricle	RNA	normal	GTEX-1212Z-0626-SM-5FQTB
Heart_Atrial_Appendage	1212Z^Heart_Atrial_Appendage^normal	1212Z	GTEx	NA	Heart_Atrial_Appendage	RNA	normal	GTEX-1212Z-0726-SM-5EGI5
Artery_Aorta	1212Z^Artery_Aorta^normal	1212Z	GTEx	NA	Artery_Aorta	RNA	normal	GTEX-1212Z-0826-SM-5EQ51
Lung	1212Z^Lung^normal	1212Z	GTEx	NA	Lung	RNA	normal	GTEX-1212Z-1026-SM-5EGJ8
Colon_Sigmoid	1212Z^Colon_Sigmoid^normal	1212Z	GTEx	NA	Colon_Sigmoid	RNA	normal	GTEX-1212Z-1826-SM-5FQSH
Esophagus_Muscularis	1212Z^Esophagus_Muscularis^normal	1212Z	GTEx	NA	Esophagus_Muscularis	RNA	normal	GTEX-1212Z-2026-SM-5N9EA
Esophagus_Mucosa	1212Z^Esophagus_Mucosa^normal	1212Z	GTEx	NA	Esophagus_Mucosa	RNA	normal	GTEX-1212Z-2126-SM-5FQTM
Adipose_Subcutaneous	1212Z^Adipose_Subcutaneous^normal	1212Z	GTEx	NA	Adipose_Subcutaneous	RNA	normal	GTEX-1212Z-2426-SM-5EQ5D
Skin_Sun_Exposed_Lower_leg	1212Z^Skin_Sun_Exposed_Lower_leg^normal	1212Z	GTEx	NA	Skin_Sun_Exposed_Lower_leg	RNA	normal	GTEX-1212Z-2526-SM-5EGKP
Muscle_Skeletal	1212Z^Muscle_Skeletal^normal	1212Z	GTEx	NA	Muscle_Skeletal	RNA	normal	GTEX-1212Z-2626-SM-5YY8P
Nerve_Tibial	1212Z^Nerve_Tibial^normal	1212Z	GTEx	NA	Nerve_Tibial	RNA	normal	GTEX-1212Z-2726-SM-5EQ59
Artery_Tibial	1212Z^Artery_Tibial^normal	1212Z	GTEx	NA	Artery_Tibial	RNA	normal	GTEX-1212Z-2826-SM-59HJ5
Pituitary	1212Z^Pituitary^normal	1212Z	GTEx	NA	Pituitary	RNA	normal	GTEX-1212Z-2926-SM-59HKV
Whole_Blood	12584^Whole_Blood^normal	12584	GTEx	NA	Whole_Blood	RNA	normal	GTEX-12584-0005-SM-5N9GM
Cells_Cultured_fibroblasts	12584^Cells_Cultured_fibroblasts^normal	12584	GTEx	NA	Cells_Cultured_fibroblasts	RNA	normal	GTEX-12584-0008-SM-664MB
Brain_Nucleus_accumbens_basal_ganglia	12584^Brain_Nucleus_accumbens_basal_ganglia^normal	12584	GTEx	NA	Brain_Nucleus_accumbens_basal_ganglia	RNA	normal	GTEX-12584-0011-R6a-SM-5NQ7C
Skin_Sun_Exposed_Lower_leg	12584^Skin_Sun_Exposed_Lower_leg^normal	12584	GTEx	NA	Skin_Sun_Exposed_Lower_leg	RNA	normal	GTEX-12584-0126-SM-5EGKQ
Adipose_Subcutaneous	12584^Adipose_Subcutaneous^normal	12584	GTEx	NA	Adipose_Subcutaneous	RNA	normal	GTEX-12584-0226-SM-5EQL5
Nerve_Tibial	12584^Nerve_Tibial^normal	12584	GTEx	NA	Nerve_Tibial	RNA	normal	GTEX-12584-0326-SM-59HK2
Artery_Tibial	12584^Artery_Tibial^normal	12584	GTEx	NA	Artery_Tibial	RNA	normal	GTEX-12584-0426-SM-5FQTT
Muscle_Skeletal	12584^Muscle_Skeletal^normal	12584	GTEx	NA	Muscle_Skeletal	RNA	normal	GTEX-12584-0526-SM-5FQTS
Skin_Not_Sun_Exposed_Suprapubic	12584^Skin_Not_Sun_Exposed_Suprapubic^normal	12584	GTEx	NA	Skin_Not_Sun_Exposed_Suprapubic	RNA	normal	GTEX-12584-0726-SM-5FQTK
Thyroid	12584^Thyroid^normal	12584	GTEx	NA	Thyroid	RNA	normal	GTEX-12584-0826-SM-5FQSK
Heart_Left_Ventricle	12584^Heart_Left_Ventricle^normal	12584	GTEx	NA	Heart_Left_Ventricle	RNA	normal	GTEX-12584-0926-SM-5FQTN
Heart_Atrial_Appendage	12584^Heart_Atrial_Appendage^normal	12584	GTEx	NA	Heart_Atrial_Appendage	RNA	normal	GTEX-12584-1026-SM-59HK3
Lung	12584^Lung^normal	12584	GTEx	NA	Lung	RNA	normal	GTEX-12584-1426-SM-5EGJ9
Adipose_Visceral_Omentum	12584^Adipose_Visceral_Omentum^normal	12584	GTEx	NA	Adipose_Visceral_Omentum	RNA	normal	GTEX-12584-2126-SM-5FQUM
Pituitary	12584^Pituitary^normal	12584	GTEx	NA	Pituitary	RNA	normal	GTEX-12584-3126-SM-5EGKR
Cells_EBV-transformed_lymphocytes	12696^Cells_EBV-transformed_lymphocytes^normal	12696	GTEx	NA	Cells_EBV-transformed_lymphocytes	RNA	normal	GTEX-12696-0002-SM-5SI6U
Whole_Blood	12696^Whole_Blood^normal	12696	GTEx	NA	Whole_Blood	RNA	normal	GTEX-12696-0005-SM-5LZYS
Cells_Cultured_fibroblasts	12696^Cells_Cultured_fibroblasts^normal	12696	GTEx	NA	Cells_Cultured_fibroblasts	RNA	normal	GTEX-12696-0008-SM-5TDBX
Skin_Not_Sun_Exposed_Suprapubic	12696^Skin_Not_Sun_Exposed_Suprapubic^normal	12696	GTEx	NA	Skin_Not_Sun_Exposed_Suprapubic	RNA	normal	GTEX-12696-0126-SM-5EQ4L
Testis	12696^Testis^normal	12696	GTEx	NA	Testis	RNA	normal	GTEX-12696-0226-SM-5EGL3
Thyroid	12696^Thyroid^normal	12696	GTEx	NA	Thyroid	RNA	normal	GTEX-12696-0326-SM-5EGL4
Artery_Aorta	12696^Artery_Aorta^normal	12696	GTEx	NA	Artery_Aorta	RNA	normal	GTEX-12696-0426-SM-5EGL5
Artery_Coronary	12696^Artery_Coronary^normal	12696	GTEx	NA	Artery_Coronary	RNA	normal	GTEX-12696-0526-SM-5EQ3Z
Adrenal_Gland	12696^Adrenal_Gland^normal	12696	GTEx	NA	Adrenal_Gland	RNA	normal	GTEX-12696-0626-SM-5EGGD
Liver	12696^Liver^normal	12696	GTEx	NA	Liver	RNA	normal	GTEX-12696-0826-SM-5EGGE
Kidney_Cortex	12696^Kidney_Cortex^normal	12696	GTEx	NA	Kidney_Cortex	RNA	normal	GTEX-12696-0926-SM-5FQTV
Lung	12696^Lung^normal	12696	GTEx	NA	Lung	RNA	normal	GTEX-12696-1026-SM-5FQUV
Heart_Left_Ventricle	12696^Heart_Left_Ventricle^normal	12696	GTEx	NA	Heart_Left_Ventricle	RNA	normal	GTEX-12696-1126-SM-5FQTI
Heart_Atrial_Appendage	12696^Heart_Atrial_Appendage^normal	12696	GTEx	NA	Heart_Atrial_Appendage	RNA	normal	GTEX-12696-1226-SM-5FQSM
Esophagus_Mucosa	12696^Esophagus_Mucosa^normal	12696	GTEx	NA	Esophagus_Mucosa	RNA	normal	GTEX-12696-1326-SM-5FQTJ
Esophagus_Muscularis	12696^Esophagus_Muscularis^normal	12696	GTEx	NA	Esophagus_Muscularis	RNA	normal	GTEX-12696-1426-SM-5EGJ6
Esophagus_Gastroesophageal_Junction	12696^Esophagus_Gastroesophageal_Junction^normal	12696	GTEx	NA	Esophagus_Gastroesophageal_Junction	RNA	normal	GTEX-12696-1526-SM-5EGL6
Stomach	12696^Stomach^normal	12696	GTEx	NA	Stomach	RNA	normal	GTEX-12696-1726-SM-5EQLH
Adipose_Visceral_Omentum	12696^Adipose_Visceral_Omentum^normal	12696	GTEx	NA	Adipose_Visceral_Omentum	RNA	normal	GTEX-12696-1826-SM-5EGJS
Colon_Sigmoid	12696^Colon_Sigmoid^normal	12696	GTEx	NA	Colon_Sigmoid	RNA	normal	GTEX-12696-1926-SM-5EGJT
Prostate	12696^Prostate^normal	12696	GTEx	NA	Prostate	RNA	normal	GTEX-12696-2226-SM-5EQ65
Skin_Sun_Exposed_Lower_leg	12696^Skin_Sun_Exposed_Lower_leg^normal	12696	GTEx	NA	Skin_Sun_Exposed_Lower_leg	RNA	normal	GTEX-12696-2426-SM-5EQ6H
Adipose_Subcutaneous	12696^Adipose_Subcutaneous^normal	12696	GTEx	NA	Adipose_Subcutaneous	RNA	normal	GTEX-12696-2526-SM-5EQLN
Nerve_Tibial	12696^Nerve_Tibial^normal	12696	GTEx	NA	Nerve_Tibial	RNA	normal	GTEX-12696-2626-SM-5EQ44
Artery_Tibial	12696^Artery_Tibial^normal	12696	GTEx	NA	Artery_Tibial	RNA	normal	GTEX-12696-2726-SM-5FQUL
Muscle_Skeletal	12696^Muscle_Skeletal^normal	12696	GTEx	NA	Muscle_Skeletal	RNA	normal	GTEX-12696-2826-SM-5FQTY
Pituitary	12696^Pituitary^normal	12696	GTEx	NA	Pituitary	RNA	normal	GTEX-12696-3126-SM-5FQUX
Cells_EBV-transformed_lymphocytes	1269C^Cells_EBV-transformed_lymphocytes^normal	1269C	GTEx	NA	Cells_EBV-transformed_lymphocytes	RNA	normal	GTEX-1269C-0003-SM-5S2PB
Whole_Blood	1269C^Whole_Blood^normal	1269C	GTEx	NA	Whole_Blood	RNA	normal	GTEX-1269C-0005-SM-5N9CJ
Cells_Cultured_fibroblasts	1269C^Cells_Cultured_fibroblasts^normal	1269C	GTEx	NA	Cells_Cultured_fibroblasts	RNA	normal	GTEX-1269C-0008-SM-5TDBY
Skin_Not_Sun_Exposed_Suprapubic	1269C^Skin_Not_Sun_Exposed_Suprapubic^normal	1269C	GTEx	NA	Skin_Not_Sun_Exposed_Suprapubic	RNA	normal	GTEX-1269C-0126-SM-5EQ5L
Thyroid	1269C^Thyroid^normal	1269C	GTEx	NA	Thyroid	RNA	normal	GTEX-1269C-0226-SM-5EGKS
Liver	1269C^Liver^normal	1269C	GTEx	NA	Liver	RNA	normal	GTEX-1269C-0626-SM-5FQSS
Heart_Left_Ventricle	1269C^Heart_Left_Ventricle^normal	1269C	GTEx	NA	Heart_Left_Ventricle	RNA	normal	GTEX-1269C-0826-SM-5N9EM
Lung	1269C^Lung^normal	1269C	GTEx	NA	Lung	RNA	normal	GTEX-1269C-0926-SM-5FQSR
Esophagus_Mucosa	1269C^Esophagus_Mucosa^normal	1269C	GTEx	NA	Esophagus_Mucosa	RNA	normal	GTEX-1269C-1026-SM-5N9EY
Ovary	1269C^Ovary^normal	1269C	GTEx	NA	Ovary	RNA	normal	GTEX-1269C-1826-SM-5N9E1
Breast_Mammary_Tissue	1269C^Breast_Mammary_Tissue^normal	1269C	GTEx	NA	Breast_Mammary_Tissue	RNA	normal	GTEX-1269C-2426-SM-5FQSN
Skin_Sun_Exposed_Lower_leg	1269C^Skin_Sun_Exposed_Lower_leg^normal	1269C	GTEx	NA	Skin_Sun_Exposed_Lower_leg	RNA	normal	GTEX-1269C-2526-SM-5EGJ3
Muscle_Skeletal	1269C^Muscle_Skeletal^normal	1269C	GTEx	NA	Muscle_Skeletal	RNA	normal	GTEX-1269C-2626-SM-5EQ5C
Adipose_Subcutaneous	1269C^Adipose_Subcutaneous^normal	1269C	GTEx	NA	Adipose_Subcutaneous	RNA	normal	GTEX-1269C-2726-SM-5EGJ4
Artery_Tibial	1269C^Artery_Tibial^normal	1269C	GTEx	NA	Artery_Tibial	RNA	normal	GTEX-1269C-2826-SM-5EQ5O
Brain_Cerebellum	1269C^Brain_Cerebellum^normal	1269C	GTEx	NA	Brain_Cerebellum	RNA	normal	GTEX-1269C-3126-SM-5EGI6
Pituitary	1269C^Pituitary^normal	1269C	GTEx	NA	Pituitary	RNA	normal	GTEX-1269C-3226-SM-5EGKT
Cells_EBV-transformed_lymphocytes	12BJ1^Cells_EBV-transformed_lymphocytes^normal	12BJ1	GTEx	NA	Cells_EBV-transformed_lymphocytes	RNA	normal	GTEX-12BJ1-0003-SM-5SI6V
Whole_Blood	12BJ1^Whole_Blood^normal	12BJ1	GTEx	NA	Whole_Blood	RNA	normal	GTEX-12BJ1-0006-SM-5SIB5
Cells_Cultured_fibroblasts	12BJ1^Cells_Cultured_fibroblasts^normal	12BJ1	GTEx	NA	Cells_Cultured_fibroblasts	RNA	normal	GTEX-12BJ1-0008-SM-5TDBZ
Heart_Left_Ventricle	12BJ1^Heart_Left_Ventricle^normal	12BJ1	GTEx	NA	Heart_Left_Ventricle	RNA	normal	GTEX-12BJ1-0226-SM-5LUA2
Heart_Atrial_Appendage	12BJ1^Heart_Atrial_Appendage^normal	12BJ1	GTEx	NA	Heart_Atrial_Appendage	RNA	normal	GTEX-12BJ1-0326-SM-5FQUB
Thyroid	12BJ1^Thyroid^normal	12BJ1	GTEx	NA	Thyroid	RNA	normal	GTEX-12BJ1-0426-SM-5FQSO
Adrenal_Gland	12BJ1^Adrenal_Gland^normal	12BJ1	GTEx	NA	Adrenal_Gland	RNA	normal	GTEX-12BJ1-0526-SM-5FQUD
Spleen	12BJ1^Spleen^normal	12BJ1	GTEx	NA	Spleen	RNA	normal	GTEX-12BJ1-0726-SM-5EGGF
Adipose_Visceral_Omentum	12BJ1^Adipose_Visceral_Omentum^normal	12BJ1	GTEx	NA	Adipose_Visceral_Omentum	RNA	normal	GTEX-12BJ1-0826-SM-5EQ5P
Skin_Not_Sun_Exposed_Suprapubic	12BJ1^Skin_Not_Sun_Exposed_Suprapubic^normal	12BJ1	GTEx	NA	Skin_Not_Sun_Exposed_Suprapubic	RNA	normal	GTEX-12BJ1-0926-SM-5EQ62
Lung	12BJ1^Lung^normal	12BJ1	GTEx	NA	Lung	RNA	normal	GTEX-12BJ1-1026-SM-5EGJA
Pancreas	12BJ1^Pancreas^normal	12BJ1	GTEx	NA	Pancreas	RNA	normal	GTEX-12BJ1-1126-SM-5EGGG
Prostate	12BJ1^Prostate^normal	12BJ1	GTEx	NA	Prostate	RNA	normal	GTEX-12BJ1-1226-SM-5LUAE
Testis	12BJ1^Testis^normal	12BJ1	GTEx	NA	Testis	RNA	normal	GTEX-12BJ1-1326-SM-5BC5P
Esophagus_Muscularis	12BJ1^Esophagus_Muscularis^normal	12BJ1	GTEx	NA	Esophagus_Muscularis	RNA	normal	GTEX-12BJ1-1426-SM-5BC5Q
Esophagus_Gastroesophageal_Junction	12BJ1^Esophagus_Gastroesophageal_Junction^normal	12BJ1	GTEx	NA	Esophagus_Gastroesophageal_Junction	RNA	normal	GTEX-12BJ1-1526-SM-5LUAQ
Esophagus_Mucosa	12BJ1^Esophagus_Mucosa^normal	12BJ1	GTEx	NA	Esophagus_Mucosa	RNA	normal	GTEX-12BJ1-1626-SM-5HL8Y
Stomach	12BJ1^Stomach^normal	12BJ1	GTEx	NA	Stomach	RNA	normal	GTEX-12BJ1-1726-SM-5HL9B
Breast_Mammary_Tissue	12BJ1^Breast_Mammary_Tissue^normal	12BJ1	GTEx	NA	Breast_Mammary_Tissue	RNA	normal	GTEX-12BJ1-1826-SM-5HL9N
Small_Intestine_Terminal_Ileum	12BJ1^Small_Intestine_Terminal_Ileum^normal	12BJ1	GTEx	NA	Small_Intestine_Terminal_Ileum	RNA	normal	GTEX-12BJ1-1926-SM-5HL9Z
Colon_Sigmoid	12BJ1^Colon_Sigmoid^normal	12BJ1	GTEx	NA	Colon_Sigmoid	RNA	normal	GTEX-12BJ1-2026-SM-5FQUH
Colon_Transverse	12BJ1^Colon_Transverse^normal	12BJ1	GTEx	NA	Colon_Transverse	RNA	normal	GTEX-12BJ1-2126-SM-5BC5O
Minor_Salivary_Gland	12BJ1^Minor_Salivary_Gland^normal	12BJ1	GTEx	NA	Minor_Salivary_Gland	RNA	normal	GTEX-12BJ1-2226-SM-5BC6G
Muscle_Skeletal	12BJ1^Muscle_Skeletal^normal	12BJ1	GTEx	NA	Muscle_Skeletal	RNA	normal	GTEX-12BJ1-2526-SM-5FQUE
Nerve_Tibial	12BJ1^Nerve_Tibial^normal	12BJ1	GTEx	NA	Nerve_Tibial	RNA	normal	GTEX-12BJ1-2626-SM-5FQUF
Artery_Tibial	12BJ1^Artery_Tibial^normal	12BJ1	GTEx	NA	Artery_Tibial	RNA	normal	GTEX-12BJ1-2726-SM-5HL9M
Cells_EBV-transformed_lymphocytes	12C56^Cells_EBV-transformed_lymphocytes^normal	12C56	GTEx	NA	Cells_EBV-transformed_lymphocytes	RNA	normal	GTEX-12C56-0002-SM-5S2PC
Whole_Blood	12C56^Whole_Blood^normal	12C56	GTEx	NA	Whole_Blood	RNA	normal	GTEX-12C56-0006-SM-5N9E9
Cells_Cultured_fibroblasts	12C56^Cells_Cultured_fibroblasts^normal	12C56	GTEx	NA	Cells_Cultured_fibroblasts	RNA	normal	GTEX-12C56-0008-SM-5TDC1
Artery_Aorta	12C56^Artery_Aorta^normal	12C56	GTEx	NA	Artery_Aorta	RNA	normal	GTEX-12C56-0226-SM-5N9FB
Esophagus_Gastroesophageal_Junction	12C56^Esophagus_Gastroesophageal_Junction^normal	12C56	GTEx	NA	Esophagus_Gastroesophageal_Junction	RNA	normal	GTEX-12C56-0426-SM-5FQU1
Stomach	12C56^Stomach^normal	12C56	GTEx	NA	Stomach	RNA	normal	GTEX-12C56-0526-SM-5FQST
Colon_Transverse	12C56^Colon_Transverse^normal	12C56	GTEx	NA	Colon_Transverse	RNA	normal	GTEX-12C56-0626-SM-5EGGC
Adipose_Visceral_Omentum	12C56^Adipose_Visceral_Omentum^normal	12C56	GTEx	NA	Adipose_Visceral_Omentum	RNA	normal	GTEX-12C56-0826-SM-5EGJ5
Esophagus_Muscularis	12C56^Esophagus_Muscularis^normal	12C56	GTEx	NA	Esophagus_Muscularis	RNA	normal	GTEX-12C56-1126-SM-5FQTO
Esophagus_Mucosa	12C56^Esophagus_Mucosa^normal	12C56	GTEx	NA	Esophagus_Mucosa	RNA	normal	GTEX-12C56-1226-SM-5FQSU
Prostate	12C56^Prostate^normal	12C56	GTEx	NA	Prostate	RNA	normal	GTEX-12C56-1326-SM-5FQSV
Testis	12C56^Testis^normal	12C56	GTEx	NA	Testis	RNA	normal	GTEX-12C56-1426-SM-5FQSW
Skin_Not_Sun_Exposed_Suprapubic	12C56^Skin_Not_Sun_Exposed_Suprapubic^normal	12C56	GTEx	NA	Skin_Not_Sun_Exposed_Suprapubic	RNA	normal	GTEX-12C56-1526-SM-5FQUQ
Adipose_Subcutaneous	12C56^Adipose_Subcutaneous^normal	12C56	GTEx	NA	Adipose_Subcutaneous	RNA	normal	GTEX-12C56-1626-SM-5FQUO
Skin_Sun_Exposed_Lower_leg	12C56^Skin_Sun_Exposed_Lower_leg^normal	12C56	GTEx	NA	Skin_Sun_Exposed_Lower_leg	RNA	normal	GTEX-12C56-1726-SM-5EQ61
Nerve_Tibial	12C56^Nerve_Tibial^normal	12C56	GTEx	NA	Nerve_Tibial	RNA	normal	GTEX-12C56-1826-SM-5EQ6D
Muscle_Skeletal	12C56^Muscle_Skeletal^normal	12C56	GTEx	NA	Muscle_Skeletal	RNA	normal	GTEX-12C56-1926-SM-5FQUG
Artery_Tibial	12C56^Artery_Tibial^normal	12C56	GTEx	NA	Artery_Tibial	RNA	normal	GTEX-12C56-2026-SM-5FQSI
Whole_Blood	12KS4^Whole_Blood^normal	12KS4	GTEx	NA	Whole_Blood	RNA	normal	GTEX-12KS4-0005-SM-5SI94
Cells_Cultured_fibroblasts	12KS4^Cells_Cultured_fibroblasts^normal	12KS4	GTEx	NA	Cells_Cultured_fibroblasts	RNA	normal	GTEX-12KS4-0008-SM-664MC
Breast_Mammary_Tissue	12KS4^Breast_Mammary_Tissue^normal	12KS4	GTEx	NA	Breast_Mammary_Tissue	RNA	normal	GTEX-12KS4-0126-SM-5Q5A5
Skin_Sun_Exposed_Lower_leg	12KS4^Skin_Sun_Exposed_Lower_leg^normal	12KS4	GTEx	NA	Skin_Sun_Exposed_Lower_leg	RNA	normal	GTEX-12KS4-0326-SM-5EQ41
Adipose_Subcutaneous	12KS4^Adipose_Subcutaneous^normal	12KS4	GTEx	NA	Adipose_Subcutaneous	RNA	normal	GTEX-12KS4-0426-SM-5EQMC
Artery_Aorta	12KS4^Artery_Aorta^normal	12KS4	GTEx	NA	Artery_Aorta	RNA	normal	GTEX-12KS4-0626-SM-5PNY4
Lung	12KS4^Lung^normal	12KS4	GTEx	NA	Lung	RNA	normal	GTEX-12KS4-0726-SM-5FQSX
Muscle_Skeletal	12KS4^Muscle_Skeletal^normal	12KS4	GTEx	NA	Muscle_Skeletal	RNA	normal	GTEX-12KS4-0826-SM-5BC5R
Esophagus_Mucosa	12KS4^Esophagus_Mucosa^normal	12KS4	GTEx	NA	Esophagus_Mucosa	RNA	normal	GTEX-12KS4-0926-SM-5BC5S
Esophagus_Muscularis	12KS4^Esophagus_Muscularis^normal	12KS4	GTEx	NA	Esophagus_Muscularis	RNA	normal	GTEX-12KS4-1026-SM-5FQTD
Nerve_Tibial	12KS4^Nerve_Tibial^normal	12KS4	GTEx	NA	Nerve_Tibial	RNA	normal	GTEX-12KS4-1126-SM-5FQUI
Liver	12KS4^Liver^normal	12KS4	GTEx	NA	Liver	RNA	normal	GTEX-12KS4-1326-SM-5LUB3
Adipose_Visceral_Omentum	12KS4^Adipose_Visceral_Omentum^normal	12KS4	GTEx	NA	Adipose_Visceral_Omentum	RNA	normal	GTEX-12KS4-1526-SM-5EQ6E
Skin_Not_Sun_Exposed_Suprapubic	12KS4^Skin_Not_Sun_Exposed_Suprapubic^normal	12KS4	GTEx	NA	Skin_Not_Sun_Exposed_Suprapubic	RNA	normal	GTEX-12KS4-2126-SM-5FQUT
Colon_Sigmoid	12KS4^Colon_Sigmoid^normal	12KS4	GTEx	NA	Colon_Sigmoid	RNA	normal	GTEX-12KS4-2326-SM-5EGJB
Colon_Transverse	12KS4^Colon_Transverse^normal	12KS4	GTEx	NA	Colon_Transverse	RNA	normal	GTEX-12KS4-2426-SM-5LU8P
Cells_Cultured_fibroblasts	12WSA^Cells_Cultured_fibroblasts^normal	12WSA	GTEx	NA	Cells_Cultured_fibroblasts	RNA	normal	GTEX-12WSA-0008-SM-5TDC3
Brain_Frontal_Cortex_BA9	12WSA^Brain_Frontal_Cortex_BA9^normal	12WSA	GTEx	NA	Brain_Frontal_Cortex_BA9	RNA	normal	GTEX-12WSA-0011-R10b-SM-5P9ET
Brain_Substantia_nigra	12WSA^Brain_Substantia_nigra^normal	12WSA	GTEx	NA	Brain_Substantia_nigra	RNA	normal	GTEX-12WSA-0011-R2a-SM-57WDK
Brain_Amygdala	12WSA^Brain_Amygdala^normal	12WSA	GTEx	NA	Brain_Amygdala	RNA	normal	GTEX-12WSA-0011-R4a-SM-57WB7
Brain_Caudate_basal_ganglia	12WSA^Brain_Caudate_basal_ganglia^normal	12WSA	GTEx	NA	Brain_Caudate_basal_ganglia	RNA	normal	GTEX-12WSA-0011-R5b-SM-5GU5I
Brain_Putamen_basal_ganglia	12WSA^Brain_Putamen_basal_ganglia^normal	12WSA	GTEx	NA	Brain_Putamen_basal_ganglia	RNA	normal	GTEX-12WSA-0011-R7b-SM-5GU5U
Brain_Hypothalamus	12WSA^Brain_Hypothalamus^normal	12WSA	GTEx	NA	Brain_Hypothalamus	RNA	normal	GTEX-12WSA-0011-R8a-SM-5P9EX
Skin_Sun_Exposed_Lower_leg	12WSA^Skin_Sun_Exposed_Lower_leg^normal	12WSA	GTEx	NA	Skin_Sun_Exposed_Lower_leg	RNA	normal	GTEX-12WSA-0226-SM-5BC5V
Adipose_Subcutaneous	12WSA^Adipose_Subcutaneous^normal	12WSA	GTEx	NA	Adipose_Subcutaneous	RNA	normal	GTEX-12WSA-0326-SM-5BC6I
Skin_Not_Sun_Exposed_Suprapubic	12WSA^Skin_Not_Sun_Exposed_Suprapubic^normal	12WSA	GTEx	NA	Skin_Not_Sun_Exposed_Suprapubic	RNA	normal	GTEX-12WSA-0426-SM-5EQ5X
Muscle_Skeletal	12WSA^Muscle_Skeletal^normal	12WSA	GTEx	NA	Muscle_Skeletal	RNA	normal	GTEX-12WSA-0726-SM-5FQU2
Lung	12WSA^Lung^normal	12WSA	GTEx	NA	Lung	RNA	normal	GTEX-12WSA-1026-SM-5EGHN
Heart_Atrial_Appendage	12WSA^Heart_Atrial_Appendage^normal	12WSA	GTEx	NA	Heart_Atrial_Appendage	RNA	normal	GTEX-12WSA-1126-SM-5EGKU
Esophagus_Mucosa	12WSA^Esophagus_Mucosa^normal	12WSA	GTEx	NA	Esophagus_Mucosa	RNA	normal	GTEX-12WSA-1426-SM-5EGJU
Adipose_Visceral_Omentum	12WSA^Adipose_Visceral_Omentum^normal	12WSA	GTEx	NA	Adipose_Visceral_Omentum	RNA	normal	GTEX-12WSA-1626-SM-5EGJV
Brain_Cortex	12WSA^Brain_Cortex^normal	12WSA	GTEx	NA	Brain_Cortex	RNA	normal	GTEX-12WSA-2926-SM-5EQ4D
Whole_Blood	12WSC^Whole_Blood^normal	12WSC	GTEx	NA	Whole_Blood	RNA	normal	GTEX-12WSC-0005-SM-5MR3H
Cells_Cultured_fibroblasts	12WSC^Cells_Cultured_fibroblasts^normal	12WSC	GTEx	NA	Cells_Cultured_fibroblasts	RNA	normal	GTEX-12WSC-0008-SM-664MK
Brain_Frontal_Cortex_BA9	12WSC^Brain_Frontal_Cortex_BA9^normal	12WSC	GTEx	NA	Brain_Frontal_Cortex_BA9	RNA	normal	GTEX-12WSC-0011-R10a-SM-5GU57
Brain_Cerebellar_Hemisphere	12WSC^Brain_Cerebellar_Hemisphere^normal	12WSC	GTEx	NA	Brain_Cerebellar_Hemisphere	RNA	normal	GTEX-12WSC-0011-R11a-SM-5GU5J
Brain_Anterior_cingulate_cortex_BA24	12WSC^Brain_Anterior_cingulate_cortex_BA24^normal	12WSC	GTEx	NA	Brain_Anterior_cingulate_cortex_BA24	RNA	normal	GTEX-12WSC-0011-R3a-SM-5P9F1
Brain_Caudate_basal_ganglia	12WSC^Brain_Caudate_basal_ganglia^normal	12WSC	GTEx	NA	Brain_Caudate_basal_ganglia	RNA	normal	GTEX-12WSC-0011-R5b-SM-5CVNS
Brain_Nucleus_accumbens_basal_ganglia	12WSC^Brain_Nucleus_accumbens_basal_ganglia^normal	12WSC	GTEx	NA	Brain_Nucleus_accumbens_basal_ganglia	RNA	normal	GTEX-12WSC-0011-R6b-SM-5LU99
Brain_Putamen_basal_ganglia	12WSC^Brain_Putamen_basal_ganglia^normal	12WSC	GTEx	NA	Brain_Putamen_basal_ganglia	RNA	normal	GTEX-12WSC-0011-R7b-SM-5LU9L
Brain_Spinal_cord_cervical_c-1	12WSC^Brain_Spinal_cord_cervical_c-1^normal	12WSC	GTEx	NA	Brain_Spinal_cord_cervical_c-1	RNA	normal	GTEX-12WSC-0011-R9a-SM-5GU4U
Skin_Sun_Exposed_Lower_leg	12WSC^Skin_Sun_Exposed_Lower_leg^normal	12WSC	GTEx	NA	Skin_Sun_Exposed_Lower_leg	RNA	normal	GTEX-12WSC-0126-SM-5EQ4P
Adipose_Subcutaneous	12WSC^Adipose_Subcutaneous^normal	12WSC	GTEx	NA	Adipose_Subcutaneous	RNA	normal	GTEX-12WSC-0226-SM-5EQ52
Muscle_Skeletal	12WSC^Muscle_Skeletal^normal	12WSC	GTEx	NA	Muscle_Skeletal	RNA	normal	GTEX-12WSC-0326-SM-5EQ5E
Artery_Tibial	12WSC^Artery_Tibial^normal	12WSC	GTEx	NA	Artery_Tibial	RNA	normal	GTEX-12WSC-0526-SM-5BC5X
Thyroid	12WSC^Thyroid^normal	12WSC	GTEx	NA	Thyroid	RNA	normal	GTEX-12WSC-0826-SM-5EQ5Q
Artery_Coronary	12WSC^Artery_Coronary^normal	12WSC	GTEx	NA	Artery_Coronary	RNA	normal	GTEX-12WSC-0926-SM-5EQ63
Heart_Atrial_Appendage	12WSC^Heart_Atrial_Appendage^normal	12WSC	GTEx	NA	Heart_Atrial_Appendage	RNA	normal	GTEX-12WSC-1026-SM-5EQ5Y
Heart_Left_Ventricle	12WSC^Heart_Left_Ventricle^normal	12WSC	GTEx	NA	Heart_Left_Ventricle	RNA	normal	GTEX-12WSC-1126-SM-5EQ4G
Adipose_Visceral_Omentum	12WSC^Adipose_Visceral_Omentum^normal	12WSC	GTEx	NA	Adipose_Visceral_Omentum	RNA	normal	GTEX-12WSC-1726-SM-5GCN3
Skin_Not_Sun_Exposed_Suprapubic	12WSC^Skin_Not_Sun_Exposed_Suprapubic^normal	12WSC	GTEx	NA	Skin_Not_Sun_Exposed_Suprapubic	RNA	normal	GTEX-12WSC-2826-SM-5BC5Y
Brain_Cerebellum	12WSC^Brain_Cerebellum^normal	12WSC	GTEx	NA	Brain_Cerebellum	RNA	normal	GTEX-12WSC-2926-SM-5BC5Z
Brain_Cortex	12WSC^Brain_Cortex^normal	12WSC	GTEx	NA	Brain_Cortex	RNA	normal	GTEX-12WSC-3026-SM-5GCNF
Pituitary	12WSC^Pituitary^normal	12WSC	GTEx	NA	Pituitary	RNA	normal	GTEX-12WSC-3126-SM-5GCNB
Whole_Blood	12WSD^Whole_Blood^normal	12WSD	GTEx	NA	Whole_Blood	RNA	normal	GTEX-12WSD-0005-SM-5N9FZ
Cells_Cultured_fibroblasts	12WSD^Cells_Cultured_fibroblasts^normal	12WSD	GTEx	NA	Cells_Cultured_fibroblasts	RNA	normal	GTEX-12WSD-0008-SM-664ME
Brain_Cerebellar_Hemisphere	12WSD^Brain_Cerebellar_Hemisphere^normal	12WSD	GTEx	NA	Brain_Cerebellar_Hemisphere	RNA	normal	GTEX-12WSD-0011-R11a-SM-9OSVC
Brain_Hippocampus	12WSD^Brain_Hippocampus^normal	12WSD	GTEx	NA	Brain_Hippocampus	RNA	normal	GTEX-12WSD-0011-R1b-SM-5LZVY
Brain_Substantia_nigra	12WSD^Brain_Substantia_nigra^normal	12WSD	GTEx	NA	Brain_Substantia_nigra	RNA	normal	GTEX-12WSD-0011-R2a-SM-5LZWB
Brain_Anterior_cingulate_cortex_BA24	12WSD^Brain_Anterior_cingulate_cortex_BA24^normal	12WSD	GTEx	NA	Brain_Anterior_cingulate_cortex_BA24	RNA	normal	GTEX-12WSD-0011-R3b-SM-5LZWN
Brain_Amygdala	12WSD^Brain_Amygdala^normal	12WSD	GTEx	NA	Brain_Amygdala	RNA	normal	GTEX-12WSD-0011-R4b-SM-5LZUA
Brain_Caudate_basal_ganglia	12WSD^Brain_Caudate_basal_ganglia^normal	12WSD	GTEx	NA	Brain_Caudate_basal_ganglia	RNA	normal	GTEX-12WSD-0011-R5b-SM-5CVNG
Brain_Nucleus_accumbens_basal_ganglia	12WSD^Brain_Nucleus_accumbens_basal_ganglia^normal	12WSD	GTEx	NA	Brain_Nucleus_accumbens_basal_ganglia	RNA	normal	GTEX-12WSD-0011-R6b-SM-5P9JU
Brain_Putamen_basal_ganglia	12WSD^Brain_Putamen_basal_ganglia^normal	12WSD	GTEx	NA	Brain_Putamen_basal_ganglia	RNA	normal	GTEX-12WSD-0011-R7b-SM-5PNWE
Brain_Spinal_cord_cervical_c-1	12WSD^Brain_Spinal_cord_cervical_c-1^normal	12WSD	GTEx	NA	Brain_Spinal_cord_cervical_c-1	RNA	normal	GTEX-12WSD-0011-R9a-SM-5GU6W
Skin_Sun_Exposed_Lower_leg	12WSD^Skin_Sun_Exposed_Lower_leg^normal	12WSD	GTEx	NA	Skin_Sun_Exposed_Lower_leg	RNA	normal	GTEX-12WSD-0126-SM-59HKN
Adipose_Subcutaneous	12WSD^Adipose_Subcutaneous^normal	12WSD	GTEx	NA	Adipose_Subcutaneous	RNA	normal	GTEX-12WSD-0226-SM-59HKO
Nerve_Tibial	12WSD^Nerve_Tibial^normal	12WSD	GTEx	NA	Nerve_Tibial	RNA	normal	GTEX-12WSD-0326-SM-59HKP
Muscle_Skeletal	12WSD^Muscle_Skeletal^normal	12WSD	GTEx	NA	Muscle_Skeletal	RNA	normal	GTEX-12WSD-0526-SM-5EQ6F
Skin_Not_Sun_Exposed_Suprapubic	12WSD^Skin_Not_Sun_Exposed_Suprapubic^normal	12WSD	GTEx	NA	Skin_Not_Sun_Exposed_Suprapubic	RNA	normal	GTEX-12WSD-0626-SM-5GCMW
Lung	12WSD^Lung^normal	12WSD	GTEx	NA	Lung	RNA	normal	GTEX-12WSD-0826-SM-5GCNE
Thyroid	12WSD^Thyroid^normal	12WSD	GTEx	NA	Thyroid	RNA	normal	GTEX-12WSD-0926-SM-5GCNL
Artery_Coronary	12WSD^Artery_Coronary^normal	12WSD	GTEx	NA	Artery_Coronary	RNA	normal	GTEX-12WSD-1026-SM-5EQ42
Heart_Left_Ventricle	12WSD^Heart_Left_Ventricle^normal	12WSD	GTEx	NA	Heart_Left_Ventricle	RNA	normal	GTEX-12WSD-1126-SM-5EGJD
Heart_Atrial_Appendage	12WSD^Heart_Atrial_Appendage^normal	12WSD	GTEx	NA	Heart_Atrial_Appendage	RNA	normal	GTEX-12WSD-1226-SM-5HL9Q
Artery_Aorta	12WSD^Artery_Aorta^normal	12WSD	GTEx	NA	Artery_Aorta	RNA	normal	GTEX-12WSD-1326-SM-5GCNU
Liver	12WSD^Liver^normal	12WSD	GTEx	NA	Liver	RNA	normal	GTEX-12WSD-1426-SM-5GCN9
Pancreas	12WSD^Pancreas^normal	12WSD	GTEx	NA	Pancreas	RNA	normal	GTEX-12WSD-1626-SM-5GCNR
Spleen	12WSD^Spleen^normal	12WSD	GTEx	NA	Spleen	RNA	normal	GTEX-12WSD-1726-SM-5GCN4
Esophagus_Mucosa	12WSD^Esophagus_Mucosa^normal	12WSD	GTEx	NA	Esophagus_Mucosa	RNA	normal	GTEX-12WSD-1826-SM-5GCOA
Esophagus_Muscularis	12WSD^Esophagus_Muscularis^normal	12WSD	GTEx	NA	Esophagus_Muscularis	RNA	normal	GTEX-12WSD-1926-SM-5GCOV
Esophagus_Gastroesophageal_Junction	12WSD^Esophagus_Gastroesophageal_Junction^normal	12WSD	GTEx	NA	Esophagus_Gastroesophageal_Junction	RNA	normal	GTEX-12WSD-2026-SM-5HL7D
Adrenal_Gland	12WSD^Adrenal_Gland^normal	12WSD	GTEx	NA	Adrenal_Gland	RNA	normal	GTEX-12WSD-2126-SM-5LZWK
Stomach	12WSD^Stomach^normal	12WSD	GTEx	NA	Stomach	RNA	normal	GTEX-12WSD-2326-SM-59HKQ
Colon_Sigmoid	12WSD^Colon_Sigmoid^normal	12WSD	GTEx	NA	Colon_Sigmoid	RNA	normal	GTEX-12WSD-2626-SM-5EGJE
Ovary	12WSD^Ovary^normal	12WSD	GTEx	NA	Ovary	RNA	normal	GTEX-12WSD-2726-SM-59HLR
Uterus	12WSD^Uterus^normal	12WSD	GTEx	NA	Uterus	RNA	normal	GTEX-12WSD-2826-SM-59HKT
Vagina	12WSD^Vagina^normal	12WSD	GTEx	NA	Vagina	RNA	normal	GTEX-12WSD-2926-SM-5LZUH
Brain_Cerebellum	12WSD^Brain_Cerebellum^normal	12WSD	GTEx	NA	Brain_Cerebellum	RNA	normal	GTEX-12WSD-3026-SM-5LZU7
Brain_Cortex	12WSD^Brain_Cortex^normal	12WSD	GTEx	NA	Brain_Cortex	RNA	normal	GTEX-12WSD-3126-SM-5HL7P
Pituitary	12WSD^Pituitary^normal	12WSD	GTEx	NA	Pituitary	RNA	normal	GTEX-12WSD-3226-SM-5HL9G
Whole_Blood	12WSE^Whole_Blood^normal	12WSE	GTEx	NA	Whole_Blood	RNA	normal	GTEX-12WSE-0005-SM-5NQAE
Cells_Cultured_fibroblasts	12WSE^Cells_Cultured_fibroblasts^normal	12WSE	GTEx	NA	Cells_Cultured_fibroblasts	RNA	normal	GTEX-12WSE-0008-SM-5YY9P
Brain_Frontal_Cortex_BA9	12WSE^Brain_Frontal_Cortex_BA9^normal	12WSE	GTEx	NA	Brain_Frontal_Cortex_BA9	RNA	normal	GTEX-12WSE-0011-R10b-SM-5P9JV
Brain_Cerebellar_Hemisphere	12WSE^Brain_Cerebellar_Hemisphere^normal	12WSE	GTEx	NA	Brain_Cerebellar_Hemisphere	RNA	normal	GTEX-12WSE-0011-R11b-SM-5P9JW
Brain_Hippocampus	12WSE^Brain_Hippocampus^normal	12WSE	GTEx	NA	Brain_Hippocampus	RNA	normal	GTEX-12WSE-0011-R1b-SM-5GU4V
Brain_Nucleus_accumbens_basal_ganglia	12WSE^Brain_Nucleus_accumbens_basal_ganglia^normal	12WSE	GTEx	NA	Brain_Nucleus_accumbens_basal_ganglia	RNA	normal	GTEX-12WSE-0011-R6b-SM-5LZV5
Brain_Putamen_basal_ganglia	12WSE^Brain_Putamen_basal_ganglia^normal	12WSE	GTEx	NA	Brain_Putamen_basal_ganglia	RNA	normal	GTEX-12WSE-0011-R7a-SM-5PNWF
Skin_Sun_Exposed_Lower_leg	12WSE^Skin_Sun_Exposed_Lower_leg^normal	12WSE	GTEx	NA	Skin_Sun_Exposed_Lower_leg	RNA	normal	GTEX-12WSE-0526-SM-793B2
Lung	12WSE^Lung^normal	12WSE	GTEx	NA	Lung	RNA	normal	GTEX-12WSE-0826-SM-5S2VL
Heart_Atrial_Appendage	12WSE^Heart_Atrial_Appendage^normal	12WSE	GTEx	NA	Heart_Atrial_Appendage	RNA	normal	GTEX-12WSE-0926-SM-5S2VX
Artery_Coronary	12WSE^Artery_Coronary^normal	12WSE	GTEx	NA	Artery_Coronary	RNA	normal	GTEX-12WSE-1126-SM-7DUEH
Thyroid	12WSE^Thyroid^normal	12WSE	GTEx	NA	Thyroid	RNA	normal	GTEX-12WSE-1226-SM-73KUF
Brain_Cerebellum	12WSE^Brain_Cerebellum^normal	12WSE	GTEx	NA	Brain_Cerebellum	RNA	normal	GTEX-12WSE-2926-SM-5RQJ9
Pituitary	12WSE^Pituitary^normal	12WSE	GTEx	NA	Pituitary	RNA	normal	GTEX-12WSE-3126-SM-5YY9F
Whole_Blood	12WSF^Whole_Blood^normal	12WSF	GTEx	NA	Whole_Blood	RNA	normal	GTEX-12WSF-0005-SM-5NQAQ
Cells_Cultured_fibroblasts	12WSF^Cells_Cultured_fibroblasts^normal	12WSF	GTEx	NA	Cells_Cultured_fibroblasts	RNA	normal	GTEX-12WSF-0008-SM-5YY8S
Brain_Frontal_Cortex_BA9	12WSF^Brain_Frontal_Cortex_BA9^normal	12WSF	GTEx	NA	Brain_Frontal_Cortex_BA9	RNA	normal	GTEX-12WSF-0011-R10a-SM-5LZVH
Brain_Cerebellar_Hemisphere	12WSF^Brain_Cerebellar_Hemisphere^normal	12WSF	GTEx	NA	Brain_Cerebellar_Hemisphere	RNA	normal	GTEX-12WSF-0011-R11a-SM-5LZVT
Brain_Hippocampus	12WSF^Brain_Hippocampus^normal	12WSF	GTEx	NA	Brain_Hippocampus	RNA	normal	GTEX-12WSF-0011-R1a-SM-5DUVI
Brain_Substantia_nigra	12WSF^Brain_Substantia_nigra^normal	12WSF	GTEx	NA	Brain_Substantia_nigra	RNA	normal	GTEX-12WSF-0011-R2a-SM-5DUVU
Brain_Anterior_cingulate_cortex_BA24	12WSF^Brain_Anterior_cingulate_cortex_BA24^normal	12WSF	GTEx	NA	Brain_Anterior_cingulate_cortex_BA24	RNA	normal	GTEX-12WSF-0011-R3a-SM-5DUW7
Brain_Amygdala	12WSF^Brain_Amygdala^normal	12WSF	GTEx	NA	Brain_Amygdala	RNA	normal	GTEX-12WSF-0011-R4b-SM-5HL88
Brain_Caudate_basal_ganglia	12WSF^Brain_Caudate_basal_ganglia^normal	12WSF	GTEx	NA	Brain_Caudate_basal_ganglia	RNA	normal	GTEX-12WSF-0011-R5a-SM-5HL8K
Brain_Nucleus_accumbens_basal_ganglia	12WSF^Brain_Nucleus_accumbens_basal_ganglia^normal	12WSF	GTEx	NA	Brain_Nucleus_accumbens_basal_ganglia	RNA	normal	GTEX-12WSF-0011-R6b-SM-5HL8W
Brain_Putamen_basal_ganglia	12WSF^Brain_Putamen_basal_ganglia^normal	12WSF	GTEx	NA	Brain_Putamen_basal_ganglia	RNA	normal	GTEX-12WSF-0011-R7b-SM-5HL99
Nerve_Tibial	12WSF^Nerve_Tibial^normal	12WSF	GTEx	NA	Nerve_Tibial	RNA	normal	GTEX-12WSF-0426-SM-7KUMT
Muscle_Skeletal	12WSF^Muscle_Skeletal^normal	12WSF	GTEx	NA	Muscle_Skeletal	RNA	normal	GTEX-12WSF-0926-SM-6PALU
Adipose_Visceral_Omentum	12WSF^Adipose_Visceral_Omentum^normal	12WSF	GTEx	NA	Adipose_Visceral_Omentum	RNA	normal	GTEX-12WSF-1526-SM-6PAN6
Skin_Not_Sun_Exposed_Suprapubic	12WSF^Skin_Not_Sun_Exposed_Suprapubic^normal	12WSF	GTEx	NA	Skin_Not_Sun_Exposed_Suprapubic	RNA	normal	GTEX-12WSF-1626-SM-7KUG5
Pituitary	12WSF^Pituitary^normal	12WSF	GTEx	NA	Pituitary	RNA	normal	GTEX-12WSF-3026-SM-6LPIU
Brain_Cortex	12WSF^Brain_Cortex^normal	12WSF	GTEx	NA	Brain_Cortex	RNA	normal	GTEX-12WSF-3126-SM-6M478
Whole_Blood	12WSG^Whole_Blood^normal	12WSG	GTEx	NA	Whole_Blood	RNA	normal	GTEX-12WSG-0005-SM-5NQA2
Cells_Cultured_fibroblasts	12WSG^Cells_Cultured_fibroblasts^normal	12WSG	GTEx	NA	Cells_Cultured_fibroblasts	RNA	normal	GTEX-12WSG-0008-SM-5TDC4
Thyroid	12WSG^Thyroid^normal	12WSG	GTEx	NA	Thyroid	RNA	normal	GTEX-12WSG-0226-SM-5EGIF
Adipose_Visceral_Omentum	12WSG^Adipose_Visceral_Omentum^normal	12WSG	GTEx	NA	Adipose_Visceral_Omentum	RNA	normal	GTEX-12WSG-0426-SM-5FQSE
Heart_Left_Ventricle	12WSG^Heart_Left_Ventricle^normal	12WSG	GTEx	NA	Heart_Left_Ventricle	RNA	normal	GTEX-12WSG-0526-SM-5FQTH
Liver	12WSG^Liver^normal	12WSG	GTEx	NA	Liver	RNA	normal	GTEX-12WSG-0626-SM-5FQTQ
Adrenal_Gland	12WSG^Adrenal_Gland^normal	12WSG	GTEx	NA	Adrenal_Gland	RNA	normal	GTEX-12WSG-0726-SM-5EGIG
Kidney_Cortex	12WSG^Kidney_Cortex^normal	12WSG	GTEx	NA	Kidney_Cortex	RNA	normal	GTEX-12WSG-0826-SM-5EQ5A
Spleen	12WSG^Spleen^normal	12WSG	GTEx	NA	Spleen	RNA	normal	GTEX-12WSG-0926-SM-5EGIH
Pancreas	12WSG^Pancreas^normal	12WSG	GTEx	NA	Pancreas	RNA	normal	GTEX-12WSG-1026-SM-5EGII
Heart_Atrial_Appendage	12WSG^Heart_Atrial_Appendage^normal	12WSG	GTEx	NA	Heart_Atrial_Appendage	RNA	normal	GTEX-12WSG-1226-SM-5EQ4C
Ovary	12WSG^Ovary^normal	12WSG	GTEx	NA	Ovary	RNA	normal	GTEX-12WSG-1426-SM-5FQUK
Stomach	12WSG^Stomach^normal	12WSG	GTEx	NA	Stomach	RNA	normal	GTEX-12WSG-2026-SM-5FQUU
Uterus	12WSG^Uterus^normal	12WSG	GTEx	NA	Uterus	RNA	normal	GTEX-12WSG-2126-SM-5EGJ7
Colon_Sigmoid	12WSG^Colon_Sigmoid^normal	12WSG	GTEx	NA	Colon_Sigmoid	RNA	normal	GTEX-12WSG-2426-SM-5EQLZ
Nerve_Tibial	12WSG^Nerve_Tibial^normal	12WSG	GTEx	NA	Nerve_Tibial	RNA	normal	GTEX-12WSG-2726-SM-5EQ5M
Skin_Sun_Exposed_Lower_leg	12WSG^Skin_Sun_Exposed_Lower_leg^normal	12WSG	GTEx	NA	Skin_Sun_Exposed_Lower_leg	RNA	normal	GTEX-12WSG-2826-SM-E9J4H
Lung	12WSG^Lung^normal	12WSG	GTEx	NA	Lung	RNA	normal	GTEX-12WSG-5004-SM-7EPG9
Esophagus_Mucosa	12WSG^Esophagus_Mucosa^normal	12WSG	GTEx	NA	Esophagus_Mucosa	RNA	normal	GTEX-12WSG-5007-SM-7DUGZ
Muscle_Skeletal	12WSG^Muscle_Skeletal^normal	12WSG	GTEx	NA	Muscle_Skeletal	RNA	normal	GTEX-12WSG-5016-SM-7SB84
Whole_Blood	12WSH^Whole_Blood^normal	12WSH	GTEx	NA	Whole_Blood	RNA	normal	GTEX-12WSH-0005-SM-5NQ9P
Cells_Cultured_fibroblasts	12WSH^Cells_Cultured_fibroblasts^normal	12WSH	GTEx	NA	Cells_Cultured_fibroblasts	RNA	normal	GTEX-12WSH-0008-SM-5S2V1
Brain_Frontal_Cortex_BA9	12WSH^Brain_Frontal_Cortex_BA9^normal	12WSH	GTEx	NA	Brain_Frontal_Cortex_BA9	RNA	normal	GTEX-12WSH-0011-R10a-SM-5LZUS
Brain_Cerebellar_Hemisphere	12WSH^Brain_Cerebellar_Hemisphere^normal	12WSH	GTEx	NA	Brain_Cerebellar_Hemisphere	RNA	normal	GTEX-12WSH-0011-R11a-SM-5LZVM
Brain_Hippocampus	12WSH^Brain_Hippocampus^normal	12WSH	GTEx	NA	Brain_Hippocampus	RNA	normal	GTEX-12WSH-0011-R1a-SM-5GU5V
Brain_Substantia_nigra	12WSH^Brain_Substantia_nigra^normal	12WSH	GTEx	NA	Brain_Substantia_nigra	RNA	normal	GTEX-12WSH-0011-R2a-SM-5GU68
Brain_Amygdala	12WSH^Brain_Amygdala^normal	12WSH	GTEx	NA	Brain_Amygdala	RNA	normal	GTEX-12WSH-0011-R4a-SM-5GU6K
Brain_Caudate_basal_ganglia	12WSH^Brain_Caudate_basal_ganglia^normal	12WSH	GTEx	NA	Brain_Caudate_basal_ganglia	RNA	normal	GTEX-12WSH-0011-R5b-SM-5P9F3
Brain_Nucleus_accumbens_basal_ganglia	12WSH^Brain_Nucleus_accumbens_basal_ganglia^normal	12WSH	GTEx	NA	Brain_Nucleus_accumbens_basal_ganglia	RNA	normal	GTEX-12WSH-0011-R6b-SM-5P9F4
Brain_Spinal_cord_cervical_c-1	12WSH^Brain_Spinal_cord_cervical_c-1^normal	12WSH	GTEx	NA	Brain_Spinal_cord_cervical_c-1	RNA	normal	GTEX-12WSH-0011-R9b-SM-5LZUG
Lung	12WSH^Lung^normal	12WSH	GTEx	NA	Lung	RNA	normal	GTEX-12WSH-0126-SM-5GCO3
Thyroid	12WSH^Thyroid^normal	12WSH	GTEx	NA	Thyroid	RNA	normal	GTEX-12WSH-0226-SM-5GCOG
Testis	12WSH^Testis^normal	12WSH	GTEx	NA	Testis	RNA	normal	GTEX-12WSH-0326-SM-5GCNH
Skin_Not_Sun_Exposed_Suprapubic	12WSH^Skin_Not_Sun_Exposed_Suprapubic^normal	12WSH	GTEx	NA	Skin_Not_Sun_Exposed_Suprapubic	RNA	normal	GTEX-12WSH-1526-SM-5BC5W
Muscle_Skeletal	12WSH^Muscle_Skeletal^normal	12WSH	GTEx	NA	Muscle_Skeletal	RNA	normal	GTEX-12WSH-2526-SM-5CVNH
Artery_Tibial	12WSH^Artery_Tibial^normal	12WSH	GTEx	NA	Artery_Tibial	RNA	normal	GTEX-12WSH-2826-SM-5GCP5
Pituitary	12WSH^Pituitary^normal	12WSH	GTEx	NA	Pituitary	RNA	normal	GTEX-12WSH-2926-SM-5GCMR
Brain_Cortex	12WSH^Brain_Cortex^normal	12WSH	GTEx	NA	Brain_Cortex	RNA	normal	GTEX-12WSH-3026-SM-5CVNI
Brain_Cerebellum	12WSH^Brain_Cerebellum^normal	12WSH	GTEx	NA	Brain_Cerebellum	RNA	normal	GTEX-12WSH-3126-SM-5LZW8
Whole_Blood	12WSI^Whole_Blood^normal	12WSI	GTEx	NA	Whole_Blood	RNA	normal	GTEX-12WSI-0005-SM-5O99K
Cells_Cultured_fibroblasts	12WSI^Cells_Cultured_fibroblasts^normal	12WSI	GTEx	NA	Cells_Cultured_fibroblasts	RNA	normal	GTEX-12WSI-0008-SM-664MD
Brain_Cerebellar_Hemisphere	12WSI^Brain_Cerebellar_Hemisphere^normal	12WSI	GTEx	NA	Brain_Cerebellar_Hemisphere	RNA	normal	GTEX-12WSI-0011-R11b-SM-5P9EZ
Brain_Putamen_basal_ganglia	12WSI^Brain_Putamen_basal_ganglia^normal	12WSI	GTEx	NA	Brain_Putamen_basal_ganglia	RNA	normal	GTEX-12WSI-0011-R7b-SM-5GU78
Liver	12WSI^Liver^normal	12WSI	GTEx	NA	Liver	RNA	normal	GTEX-12WSI-0226-SM-5GCNA
Heart_Atrial_Appendage	12WSI^Heart_Atrial_Appendage^normal	12WSI	GTEx	NA	Heart_Atrial_Appendage	RNA	normal	GTEX-12WSI-0426-SM-5EQ5J
Lung	12WSI^Lung^normal	12WSI	GTEx	NA	Lung	RNA	normal	GTEX-12WSI-0826-SM-5EGKD
Adipose_Visceral_Omentum	12WSI^Adipose_Visceral_Omentum^normal	12WSI	GTEx	NA	Adipose_Visceral_Omentum	RNA	normal	GTEX-12WSI-1526-SM-5GCNM
Testis	12WSI^Testis^normal	12WSI	GTEx	NA	Testis	RNA	normal	GTEX-12WSI-2126-SM-5GCMV
Cells_EBV-transformed_lymphocytes	12WSJ^Cells_EBV-transformed_lymphocytes^normal	12WSJ	GTEx	NA	Cells_EBV-transformed_lymphocytes	RNA	normal	GTEX-12WSJ-0002-SM-5TDBV
Whole_Blood	12WSJ^Whole_Blood^normal	12WSJ	GTEx	NA	Whole_Blood	RNA	normal	GTEX-12WSJ-0005-SM-5LU8S
Cells_Cultured_fibroblasts	12WSJ^Cells_Cultured_fibroblasts^normal	12WSJ	GTEx	NA	Cells_Cultured_fibroblasts	RNA	normal	GTEX-12WSJ-0008-SM-664ML
Adrenal_Gland	12WSJ^Adrenal_Gland^normal	12WSJ	GTEx	NA	Adrenal_Gland	RNA	normal	GTEX-12WSJ-0126-SM-5GCOM
Lung	12WSJ^Lung^normal	12WSJ	GTEx	NA	Lung	RNA	normal	GTEX-12WSJ-0226-SM-5GCP7
Thyroid	12WSJ^Thyroid^normal	12WSJ	GTEx	NA	Thyroid	RNA	normal	GTEX-12WSJ-0326-SM-5GCMT
Spleen	12WSJ^Spleen^normal	12WSJ	GTEx	NA	Spleen	RNA	normal	GTEX-12WSJ-0526-SM-5GCOZ
Esophagus_Muscularis	12WSJ^Esophagus_Muscularis^normal	12WSJ	GTEx	NA	Esophagus_Muscularis	RNA	normal	GTEX-12WSJ-0726-SM-5GCN6
Esophagus_Gastroesophageal_Junction	12WSJ^Esophagus_Gastroesophageal_Junction^normal	12WSJ	GTEx	NA	Esophagus_Gastroesophageal_Junction	RNA	normal	GTEX-12WSJ-0826-SM-5PNWV
Stomach	12WSJ^Stomach^normal	12WSJ	GTEx	NA	Stomach	RNA	normal	GTEX-12WSJ-0926-SM-5P9JD
Skin_Not_Sun_Exposed_Suprapubic	12WSJ^Skin_Not_Sun_Exposed_Suprapubic^normal	12WSJ	GTEx	NA	Skin_Not_Sun_Exposed_Suprapubic	RNA	normal	GTEX-12WSJ-1126-SM-5LZVJ
Ovary	12WSJ^Ovary^normal	12WSJ	GTEx	NA	Ovary	RNA	normal	GTEX-12WSJ-1226-SM-5LU91
Vagina	12WSJ^Vagina^normal	12WSJ	GTEx	NA	Vagina	RNA	normal	GTEX-12WSJ-1326-SM-5GCOB
Colon_Sigmoid	12WSJ^Colon_Sigmoid^normal	12WSJ	GTEx	NA	Colon_Sigmoid	RNA	normal	GTEX-12WSJ-1426-SM-5GCON
Colon_Transverse	12WSJ^Colon_Transverse^normal	12WSJ	GTEx	NA	Colon_Transverse	RNA	normal	GTEX-12WSJ-1526-SM-5GCNI
Muscle_Skeletal	12WSJ^Muscle_Skeletal^normal	12WSJ	GTEx	NA	Muscle_Skeletal	RNA	normal	GTEX-12WSJ-1726-SM-5LZVV
Skin_Sun_Exposed_Lower_leg	12WSJ^Skin_Sun_Exposed_Lower_leg^normal	12WSJ	GTEx	NA	Skin_Sun_Exposed_Lower_leg	RNA	normal	GTEX-12WSJ-1826-SM-5GCNY
Whole_Blood	12WSK^Whole_Blood^normal	12WSK	GTEx	NA	Whole_Blood	RNA	normal	GTEX-12WSK-0006-SM-5NQA1
Cells_Cultured_fibroblasts	12WSK^Cells_Cultured_fibroblasts^normal	12WSK	GTEx	NA	Cells_Cultured_fibroblasts	RNA	normal	GTEX-12WSK-0008-SM-5YY9R
Spleen	12WSK^Spleen^normal	12WSK	GTEx	NA	Spleen	RNA	normal	GTEX-12WSK-0126-SM-5GCO7
Pancreas	12WSK^Pancreas^normal	12WSK	GTEx	NA	Pancreas	RNA	normal	GTEX-12WSK-0226-SM-5BC62
Adrenal_Gland	12WSK^Adrenal_Gland^normal	12WSK	GTEx	NA	Adrenal_Gland	RNA	normal	GTEX-12WSK-0326-SM-5GCOJ
Artery_Aorta	12WSK^Artery_Aorta^normal	12WSK	GTEx	NA	Artery_Aorta	RNA	normal	GTEX-12WSK-0426-SM-5GCNS
Heart_Atrial_Appendage	12WSK^Heart_Atrial_Appendage^normal	12WSK	GTEx	NA	Heart_Atrial_Appendage	RNA	normal	GTEX-12WSK-0526-SM-5CVNA
Heart_Left_Ventricle	12WSK^Heart_Left_Ventricle^normal	12WSK	GTEx	NA	Heart_Left_Ventricle	RNA	normal	GTEX-12WSK-0626-SM-5LZUJ
Artery_Coronary	12WSK^Artery_Coronary^normal	12WSK	GTEx	NA	Artery_Coronary	RNA	normal	GTEX-12WSK-0726-SM-5LZUV
Lung	12WSK^Lung^normal	12WSK	GTEx	NA	Lung	RNA	normal	GTEX-12WSK-0826-SM-5CVNP
Thyroid	12WSK^Thyroid^normal	12WSK	GTEx	NA	Thyroid	RNA	normal	GTEX-12WSK-0926-SM-5CVNQ
Adipose_Visceral_Omentum	12WSK^Adipose_Visceral_Omentum^normal	12WSK	GTEx	NA	Adipose_Visceral_Omentum	RNA	normal	GTEX-12WSK-1026-SM-5CVNR
Esophagus_Mucosa	12WSK^Esophagus_Mucosa^normal	12WSK	GTEx	NA	Esophagus_Mucosa	RNA	normal	GTEX-12WSK-1126-SM-5LZV8
Esophagus_Gastroesophageal_Junction	12WSK^Esophagus_Gastroesophageal_Junction^normal	12WSK	GTEx	NA	Esophagus_Gastroesophageal_Junction	RNA	normal	GTEX-12WSK-1326-SM-5CVNM
Stomach	12WSK^Stomach^normal	12WSK	GTEx	NA	Stomach	RNA	normal	GTEX-12WSK-1426-SM-5CVNN
Small_Intestine_Terminal_Ileum	12WSK^Small_Intestine_Terminal_Ileum^normal	12WSK	GTEx	NA	Small_Intestine_Terminal_Ileum	RNA	normal	GTEX-12WSK-1526-SM-5CVNO
Ovary	12WSK^Ovary^normal	12WSK	GTEx	NA	Ovary	RNA	normal	GTEX-12WSK-1926-SM-5LZVK
Uterus	12WSK^Uterus^normal	12WSK	GTEx	NA	Uterus	RNA	normal	GTEX-12WSK-2026-SM-5CVNB
Skin_Not_Sun_Exposed_Suprapubic	12WSK^Skin_Not_Sun_Exposed_Suprapubic^normal	12WSK	GTEx	NA	Skin_Not_Sun_Exposed_Suprapubic	RNA	normal	GTEX-12WSK-2126-SM-5CVNC
Breast_Mammary_Tissue	12WSK^Breast_Mammary_Tissue^normal	12WSK	GTEx	NA	Breast_Mammary_Tissue	RNA	normal	GTEX-12WSK-2226-SM-5GCO5
Skin_Sun_Exposed_Lower_leg	12WSK^Skin_Sun_Exposed_Lower_leg^normal	12WSK	GTEx	NA	Skin_Sun_Exposed_Lower_leg	RNA	normal	GTEX-12WSK-2326-SM-5GCOH
Nerve_Tibial	12WSK^Nerve_Tibial^normal	12WSK	GTEx	NA	Nerve_Tibial	RNA	normal	GTEX-12WSK-2626-SM-5GCOT
Artery_Tibial	12WSK^Artery_Tibial^normal	12WSK	GTEx	NA	Artery_Tibial	RNA	normal	GTEX-12WSK-2726-SM-5CVND
Cells_EBV-transformed_lymphocytes	12WSL^Cells_EBV-transformed_lymphocytes^normal	12WSL	GTEx	NA	Cells_EBV-transformed_lymphocytes	RNA	normal	GTEX-12WSL-0002-SM-664MF
Whole_Blood	12WSL^Whole_Blood^normal	12WSL	GTEx	NA	Whole_Blood	RNA	normal	GTEX-12WSL-0005-SM-5NQAD
Cells_Cultured_fibroblasts	12WSL^Cells_Cultured_fibroblasts^normal	12WSL	GTEx	NA	Cells_Cultured_fibroblasts	RNA	normal	GTEX-12WSL-0008-SM-664MM
Liver	12WSL^Liver^normal	12WSL	GTEx	NA	Liver	RNA	normal	GTEX-12WSL-0226-SM-5CVMJ
Adrenal_Gland	12WSL^Adrenal_Gland^normal	12WSL	GTEx	NA	Adrenal_Gland	RNA	normal	GTEX-12WSL-0326-SM-5CVMK
Pancreas	12WSL^Pancreas^normal	12WSL	GTEx	NA	Pancreas	RNA	normal	GTEX-12WSL-0426-SM-5GCNX
Thyroid	12WSL^Thyroid^normal	12WSL	GTEx	NA	Thyroid	RNA	normal	GTEX-12WSL-0626-SM-5GCOY
Artery_Coronary	12WSL^Artery_Coronary^normal	12WSL	GTEx	NA	Artery_Coronary	RNA	normal	GTEX-12WSL-0926-SM-5N9EK
Lung	12WSL^Lung^normal	12WSL	GTEx	NA	Lung	RNA	normal	GTEX-12WSL-1026-SM-5CVNJ
Adipose_Visceral_Omentum	12WSL^Adipose_Visceral_Omentum^normal	12WSL	GTEx	NA	Adipose_Visceral_Omentum	RNA	normal	GTEX-12WSL-1126-SM-5CVNK
Esophagus_Gastroesophageal_Junction	12WSL^Esophagus_Gastroesophageal_Junction^normal	12WSL	GTEx	NA	Esophagus_Gastroesophageal_Junction	RNA	normal	GTEX-12WSL-1226-SM-5DUXE
Esophagus_Muscularis	12WSL^Esophagus_Muscularis^normal	12WSL	GTEx	NA	Esophagus_Muscularis	RNA	normal	GTEX-12WSL-1326-SM-5LZVW
Esophagus_Mucosa	12WSL^Esophagus_Mucosa^normal	12WSL	GTEx	NA	Esophagus_Mucosa	RNA	normal	GTEX-12WSL-1526-SM-5GCP8
Colon_Transverse	12WSL^Colon_Transverse^normal	12WSL	GTEx	NA	Colon_Transverse	RNA	normal	GTEX-12WSL-1626-SM-5GCMU
Colon_Sigmoid	12WSL^Colon_Sigmoid^normal	12WSL	GTEx	NA	Colon_Sigmoid	RNA	normal	GTEX-12WSL-1826-SM-5LZW9
Skin_Not_Sun_Exposed_Suprapubic	12WSL^Skin_Not_Sun_Exposed_Suprapubic^normal	12WSL	GTEx	NA	Skin_Not_Sun_Exposed_Suprapubic	RNA	normal	GTEX-12WSL-2026-SM-5GCML
Minor_Salivary_Gland	12WSL^Minor_Salivary_Gland^normal	12WSL	GTEx	NA	Minor_Salivary_Gland	RNA	normal	GTEX-12WSL-2126-SM-5GCNG
Testis	12WSL^Testis^normal	12WSL	GTEx	NA	Testis	RNA	normal	GTEX-12WSL-2326-SM-5DUXQ
Adipose_Subcutaneous	12WSL^Adipose_Subcutaneous^normal	12WSL	GTEx	NA	Adipose_Subcutaneous	RNA	normal	GTEX-12WSL-2426-SM-5GCN7
Skin_Sun_Exposed_Lower_leg	12WSL^Skin_Sun_Exposed_Lower_leg^normal	12WSL	GTEx	NA	Skin_Sun_Exposed_Lower_leg	RNA	normal	GTEX-12WSL-2526-SM-5GCNJ
Artery_Tibial	12WSL^Artery_Tibial^normal	12WSL	GTEx	NA	Artery_Tibial	RNA	normal	GTEX-12WSL-2626-SM-5GCNV
Muscle_Skeletal	12WSL^Muscle_Skeletal^normal	12WSL	GTEx	NA	Muscle_Skeletal	RNA	normal	GTEX-12WSL-2726-SM-5CVNL
Nerve_Tibial	12WSL^Nerve_Tibial^normal	12WSL	GTEx	NA	Nerve_Tibial	RNA	normal	GTEX-12WSL-2826-SM-5LZWL
Whole_Blood	12WSM^Whole_Blood^normal	12WSM	GTEx	NA	Whole_Blood	RNA	normal	GTEX-12WSM-0005-SM-5NQB3
Cells_Cultured_fibroblasts	12WSM^Cells_Cultured_fibroblasts^normal	12WSM	GTEx	NA	Cells_Cultured_fibroblasts	RNA	normal	GTEX-12WSM-0008-SM-5S2VD
Brain_Frontal_Cortex_BA9	12WSM^Brain_Frontal_Cortex_BA9^normal	12WSM	GTEx	NA	Brain_Frontal_Cortex_BA9	RNA	normal	GTEX-12WSM-0011-R10a-SM-5DUWV
Brain_Cerebellar_Hemisphere	12WSM^Brain_Cerebellar_Hemisphere^normal	12WSM	GTEx	NA	Brain_Cerebellar_Hemisphere	RNA	normal	GTEX-12WSM-0011-R11a-SM-5DUX8
Brain_Hippocampus	12WSM^Brain_Hippocampus^normal	12WSM	GTEx	NA	Brain_Hippocampus	RNA	normal	GTEX-12WSM-0011-R1a-SM-5LZW6
Brain_Anterior_cingulate_cortex_BA24	12WSM^Brain_Anterior_cingulate_cortex_BA24^normal	12WSM	GTEx	NA	Brain_Anterior_cingulate_cortex_BA24	RNA	normal	GTEX-12WSM-0011-R3b-SM-5LZWI
Brain_Caudate_basal_ganglia	12WSM^Brain_Caudate_basal_ganglia^normal	12WSM	GTEx	NA	Brain_Caudate_basal_ganglia	RNA	normal	GTEX-12WSM-0011-R5a-SM-5EQ4Y
Brain_Nucleus_accumbens_basal_ganglia	12WSM^Brain_Nucleus_accumbens_basal_ganglia^normal	12WSM	GTEx	NA	Brain_Nucleus_accumbens_basal_ganglia	RNA	normal	GTEX-12WSM-0011-R6b-SM-5EQ6N
Brain_Putamen_basal_ganglia	12WSM^Brain_Putamen_basal_ganglia^normal	12WSM	GTEx	NA	Brain_Putamen_basal_ganglia	RNA	normal	GTEX-12WSM-0011-R7b-SM-5EGLD
Brain_Hypothalamus	12WSM^Brain_Hypothalamus^normal	12WSM	GTEx	NA	Brain_Hypothalamus	RNA	normal	GTEX-12WSM-0011-R8a-SM-5DUWJ
Adipose_Subcutaneous	12WSM^Adipose_Subcutaneous^normal	12WSM	GTEx	NA	Adipose_Subcutaneous	RNA	normal	GTEX-12WSM-0226-SM-5LZV6
Muscle_Skeletal	12WSM^Muscle_Skeletal^normal	12WSM	GTEx	NA	Muscle_Skeletal	RNA	normal	GTEX-12WSM-0326-SM-5LZVI
Nerve_Tibial	12WSM^Nerve_Tibial^normal	12WSM	GTEx	NA	Nerve_Tibial	RNA	normal	GTEX-12WSM-0426-SM-5LZVU
Artery_Tibial	12WSM^Artery_Tibial^normal	12WSM	GTEx	NA	Artery_Tibial	RNA	normal	GTEX-12WSM-0526-SM-5GCO8
Adipose_Visceral_Omentum	12WSM^Adipose_Visceral_Omentum^normal	12WSM	GTEx	NA	Adipose_Visceral_Omentum	RNA	normal	GTEX-12WSM-0626-SM-5GCOK
Liver	12WSM^Liver^normal	12WSM	GTEx	NA	Liver	RNA	normal	GTEX-12WSM-0726-SM-5GCOW
Testis	12WSM^Testis^normal	12WSM	GTEx	NA	Testis	RNA	normal	GTEX-12WSM-1326-SM-5GCP9
Colon_Sigmoid	12WSM^Colon_Sigmoid^normal	12WSM	GTEx	NA	Colon_Sigmoid	RNA	normal	GTEX-12WSM-1426-SM-5GCPA
Breast_Mammary_Tissue	12WSM^Breast_Mammary_Tissue^normal	12WSM	GTEx	NA	Breast_Mammary_Tissue	RNA	normal	GTEX-12WSM-1726-SM-5BC6J
Minor_Salivary_Gland	12WSM^Minor_Salivary_Gland^normal	12WSM	GTEx	NA	Minor_Salivary_Gland	RNA	normal	GTEX-12WSM-1826-SM-5BC64
Skin_Not_Sun_Exposed_Suprapubic	12WSM^Skin_Not_Sun_Exposed_Suprapubic^normal	12WSM	GTEx	NA	Skin_Not_Sun_Exposed_Suprapubic	RNA	normal	GTEX-12WSM-1926-SM-5BC65
Brain_Cerebellum	12WSM^Brain_Cerebellum^normal	12WSM	GTEx	NA	Brain_Cerebellum	RNA	normal	GTEX-12WSM-2126-SM-5GCOC
Pituitary	12WSM^Pituitary^normal	12WSM	GTEx	NA	Pituitary	RNA	normal	GTEX-12WSM-2226-SM-5DUVS
Cells_EBV-transformed_lymphocytes	12WSN^Cells_EBV-transformed_lymphocytes^normal	12WSN	GTEx	NA	Cells_EBV-transformed_lymphocytes	RNA	normal	GTEX-12WSN-0001-SM-664MG
Whole_Blood	12WSN^Whole_Blood^normal	12WSN	GTEx	NA	Whole_Blood	RNA	normal	GTEX-12WSN-0006-SM-5NQAP
Cells_Cultured_fibroblasts	12WSN^Cells_Cultured_fibroblasts^normal	12WSN	GTEx	NA	Cells_Cultured_fibroblasts	RNA	normal	GTEX-12WSN-0008-SM-664MI
Spleen	12WSN^Spleen^normal	12WSN	GTEx	NA	Spleen	RNA	normal	GTEX-12WSN-0126-SM-5DUX5
Heart_Atrial_Appendage	12WSN^Heart_Atrial_Appendage^normal	12WSN	GTEx	NA	Heart_Atrial_Appendage	RNA	normal	GTEX-12WSN-0226-SM-5DUXH
Artery_Aorta	12WSN^Artery_Aorta^normal	12WSN	GTEx	NA	Artery_Aorta	RNA	normal	GTEX-12WSN-0326-SM-5GCP6
Thyroid	12WSN^Thyroid^normal	12WSN	GTEx	NA	Thyroid	RNA	normal	GTEX-12WSN-0726-SM-5GCMS
Pancreas	12WSN^Pancreas^normal	12WSN	GTEx	NA	Pancreas	RNA	normal	GTEX-12WSN-0826-SM-5GCOF
Adrenal_Gland	12WSN^Adrenal_Gland^normal	12WSN	GTEx	NA	Adrenal_Gland	RNA	normal	GTEX-12WSN-0926-SM-5GCN1
Breast_Mammary_Tissue	12WSN^Breast_Mammary_Tissue^normal	12WSN	GTEx	NA	Breast_Mammary_Tissue	RNA	normal	GTEX-12WSN-1326-SM-5GCNT
Esophagus_Gastroesophageal_Junction	12WSN^Esophagus_Gastroesophageal_Junction^normal	12WSN	GTEx	NA	Esophagus_Gastroesophageal_Junction	RNA	normal	GTEX-12WSN-1826-SM-5LZUT
Minor_Salivary_Gland	12WSN^Minor_Salivary_Gland^normal	12WSN	GTEx	NA	Minor_Salivary_Gland	RNA	normal	GTEX-12WSN-2226-SM-5DUXT
Muscle_Skeletal	12WSN^Muscle_Skeletal^normal	12WSN	GTEx	NA	Muscle_Skeletal	RNA	normal	GTEX-12WSN-2526-SM-5LZU8
Artery_Tibial	12WSN^Artery_Tibial^normal	12WSN	GTEx	NA	Artery_Tibial	RNA	normal	GTEX-12WSN-2726-SM-5LZUK
Heart_Left_Ventricle	12WSN^Heart_Left_Ventricle^normal	12WSN	GTEx	NA	Heart_Left_Ventricle	RNA	normal	GTEX-12WSN-5001-SM-7DHMK
Lung	12WSN^Lung^normal	12WSN	GTEx	NA	Lung	RNA	normal	GTEX-12WSN-5004-SM-793CE
Prostate	12WSN^Prostate^normal	12WSN	GTEx	NA	Prostate	RNA	normal	GTEX-12WSN-5007-SM-7MGWH
Esophagus_Mucosa	12WSN^Esophagus_Mucosa^normal	12WSN	GTEx	NA	Esophagus_Mucosa	RNA	normal	GTEX-12WSN-5013-SM-7P8P9
Esophagus_Muscularis	12WSN^Esophagus_Muscularis^normal	12WSN	GTEx	NA	Esophagus_Muscularis	RNA	normal	GTEX-12WSN-5016-SM-7DUGY
Skin_Sun_Exposed_Lower_leg	12WSN^Skin_Sun_Exposed_Lower_leg^normal	12WSN	GTEx	NA	Skin_Sun_Exposed_Lower_leg	RNA	normal	GTEX-12WSN-5019-SM-79OM6
Whole_Blood	12ZZW^Whole_Blood^normal	12ZZW	GTEx	NA	Whole_Blood	RNA	normal	GTEX-12ZZW-0005-SM-5O9BY
Cells_Cultured_fibroblasts	12ZZW^Cells_Cultured_fibroblasts^normal	12ZZW	GTEx	NA	Cells_Cultured_fibroblasts	RNA	normal	GTEX-12ZZW-0008-SM-5YY9L
Brain_Frontal_Cortex_BA9	12ZZW^Brain_Frontal_Cortex_BA9^normal	12ZZW	GTEx	NA	Brain_Frontal_Cortex_BA9	RNA	normal	GTEX-12ZZW-0011-R10b-SM-5HL9X
Brain_Anterior_cingulate_cortex_BA24	12ZZW^Brain_Anterior_cingulate_cortex_BA24^normal	12ZZW	GTEx	NA	Brain_Anterior_cingulate_cortex_BA24	RNA	normal	GTEX-12ZZW-0011-R3a-SM-5DUWW
Brain_Amygdala	12ZZW^Brain_Amygdala^normal	12ZZW	GTEx	NA	Brain_Amygdala	RNA	normal	GTEX-12ZZW-0011-R4a-SM-5DUX9
Brain_Caudate_basal_ganglia	12ZZW^Brain_Caudate_basal_ganglia^normal	12ZZW	GTEx	NA	Brain_Caudate_basal_ganglia	RNA	normal	GTEX-12ZZW-0011-R5a-SM-5DUVN
Brain_Nucleus_accumbens_basal_ganglia	12ZZW^Brain_Nucleus_accumbens_basal_ganglia^normal	12ZZW	GTEx	NA	Brain_Nucleus_accumbens_basal_ganglia	RNA	normal	GTEX-12ZZW-0011-R6a-SM-5DUVZ
Brain_Putamen_basal_ganglia	12ZZW^Brain_Putamen_basal_ganglia^normal	12ZZW	GTEx	NA	Brain_Putamen_basal_ganglia	RNA	normal	GTEX-12ZZW-0011-R7a-SM-5DUWC
Artery_Tibial	12ZZW^Artery_Tibial^normal	12ZZW	GTEx	NA	Artery_Tibial	RNA	normal	GTEX-12ZZW-0426-SM-5GCO9
Lung	12ZZW^Lung^normal	12ZZW	GTEx	NA	Lung	RNA	normal	GTEX-12ZZW-0926-SM-5LZUD
Heart_Left_Ventricle	12ZZW^Heart_Left_Ventricle^normal	12ZZW	GTEx	NA	Heart_Left_Ventricle	RNA	normal	GTEX-12ZZW-1026-SM-5GCMM
Esophagus_Mucosa	12ZZW^Esophagus_Mucosa^normal	12ZZW	GTEx	NA	Esophagus_Mucosa	RNA	normal	GTEX-12ZZW-1726-SM-5DUVD
Adipose_Visceral_Omentum	12ZZW^Adipose_Visceral_Omentum^normal	12ZZW	GTEx	NA	Adipose_Visceral_Omentum	RNA	normal	GTEX-12ZZW-2326-SM-5DUW2
Colon_Sigmoid	12ZZW^Colon_Sigmoid^normal	12ZZW	GTEx	NA	Colon_Sigmoid	RNA	normal	GTEX-12ZZW-2426-SM-5DUWE
Brain_Cortex	12ZZW^Brain_Cortex^normal	12ZZW	GTEx	NA	Brain_Cortex	RNA	normal	GTEX-12ZZW-2926-SM-5LZUP
Pituitary	12ZZW^Pituitary^normal	12ZZW	GTEx	NA	Pituitary	RNA	normal	GTEX-12ZZW-3026-SM-5LZW7
Whole_Blood	12ZZX^Whole_Blood^normal	12ZZX	GTEx	NA	Whole_Blood	RNA	normal	GTEX-12ZZX-0005-SM-5O9A9
Cells_Cultured_fibroblasts	12ZZX^Cells_Cultured_fibroblasts^normal	12ZZX	GTEx	NA	Cells_Cultured_fibroblasts	RNA	normal	GTEX-12ZZX-0008-SM-5YY9N
Brain_Frontal_Cortex_BA9	12ZZX^Brain_Frontal_Cortex_BA9^normal	12ZZX	GTEx	NA	Brain_Frontal_Cortex_BA9	RNA	normal	GTEX-12ZZX-0011-R10b-SM-5DUWK
Brain_Cerebellar_Hemisphere	12ZZX^Brain_Cerebellar_Hemisphere^normal	12ZZX	GTEx	NA	Brain_Cerebellar_Hemisphere	RNA	normal	GTEX-12ZZX-0011-R11a-SM-5DUVJ
Brain_Hippocampus	12ZZX^Brain_Hippocampus^normal	12ZZX	GTEx	NA	Brain_Hippocampus	RNA	normal	GTEX-12ZZX-0011-R1a-SM-5EQ6B
Brain_Substantia_nigra	12ZZX^Brain_Substantia_nigra^normal	12ZZX	GTEx	NA	Brain_Substantia_nigra	RNA	normal	GTEX-12ZZX-0011-R2a-SM-5EGLG
Brain_Anterior_cingulate_cortex_BA24	12ZZX^Brain_Anterior_cingulate_cortex_BA24^normal	12ZZX	GTEx	NA	Brain_Anterior_cingulate_cortex_BA24	RNA	normal	GTEX-12ZZX-0011-R3b-SM-5EGLH
Brain_Caudate_basal_ganglia	12ZZX^Brain_Caudate_basal_ganglia^normal	12ZZX	GTEx	NA	Brain_Caudate_basal_ganglia	RNA	normal	GTEX-12ZZX-0011-R5a-SM-5HL89
Brain_Nucleus_accumbens_basal_ganglia	12ZZX^Brain_Nucleus_accumbens_basal_ganglia^normal	12ZZX	GTEx	NA	Brain_Nucleus_accumbens_basal_ganglia	RNA	normal	GTEX-12ZZX-0011-R6a-SM-5HL8L
Brain_Putamen_basal_ganglia	12ZZX^Brain_Putamen_basal_ganglia^normal	12ZZX	GTEx	NA	Brain_Putamen_basal_ganglia	RNA	normal	GTEX-12ZZX-0011-R7b-SM-5DUVV
Brain_Hypothalamus	12ZZX^Brain_Hypothalamus^normal	12ZZX	GTEx	NA	Brain_Hypothalamus	RNA	normal	GTEX-12ZZX-0011-R8a-SM-5DUW8
Skin_Sun_Exposed_Lower_leg	12ZZX^Skin_Sun_Exposed_Lower_leg^normal	12ZZX	GTEx	NA	Skin_Sun_Exposed_Lower_leg	RNA	normal	GTEX-12ZZX-0126-SM-5EGK9
Adipose_Subcutaneous	12ZZX^Adipose_Subcutaneous^normal	12ZZX	GTEx	NA	Adipose_Subcutaneous	RNA	normal	GTEX-12ZZX-0226-SM-5DUXU
Muscle_Skeletal	12ZZX^Muscle_Skeletal^normal	12ZZX	GTEx	NA	Muscle_Skeletal	RNA	normal	GTEX-12ZZX-0326-SM-5DUVH
Nerve_Tibial	12ZZX^Nerve_Tibial^normal	12ZZX	GTEx	NA	Nerve_Tibial	RNA	normal	GTEX-12ZZX-0426-SM-5DUVT
Artery_Tibial	12ZZX^Artery_Tibial^normal	12ZZX	GTEx	NA	Artery_Tibial	RNA	normal	GTEX-12ZZX-0526-SM-5DUW6
Artery_Coronary	12ZZX^Artery_Coronary^normal	12ZZX	GTEx	NA	Artery_Coronary	RNA	normal	GTEX-12ZZX-0626-SM-5EQ46
Heart_Atrial_Appendage	12ZZX^Heart_Atrial_Appendage^normal	12ZZX	GTEx	NA	Heart_Atrial_Appendage	RNA	normal	GTEX-12ZZX-0726-SM-5EGKA
Artery_Aorta	12ZZX^Artery_Aorta^normal	12ZZX	GTEx	NA	Artery_Aorta	RNA	normal	GTEX-12ZZX-1026-SM-5LZUW
Breast_Mammary_Tissue	12ZZX^Breast_Mammary_Tissue^normal	12ZZX	GTEx	NA	Breast_Mammary_Tissue	RNA	normal	GTEX-12ZZX-1126-SM-5EGKB
Thyroid	12ZZX^Thyroid^normal	12ZZX	GTEx	NA	Thyroid	RNA	normal	GTEX-12ZZX-1226-SM-5EGHS
Esophagus_Mucosa	12ZZX^Esophagus_Mucosa^normal	12ZZX	GTEx	NA	Esophagus_Mucosa	RNA	normal	GTEX-12ZZX-1326-SM-5DUWI
Adipose_Visceral_Omentum	12ZZX^Adipose_Visceral_Omentum^normal	12ZZX	GTEx	NA	Adipose_Visceral_Omentum	RNA	normal	GTEX-12ZZX-1726-SM-5BC63
Vagina	12ZZX^Vagina^normal	12ZZX	GTEx	NA	Vagina	RNA	normal	GTEX-12ZZX-1926-SM-5EGKC
Ovary	12ZZX^Ovary^normal	12ZZX	GTEx	NA	Ovary	RNA	normal	GTEX-12ZZX-2026-SM-5LZV9
Uterus	12ZZX^Uterus^normal	12ZZX	GTEx	NA	Uterus	RNA	normal	GTEX-12ZZX-2126-SM-5LZVL
Skin_Not_Sun_Exposed_Suprapubic	12ZZX^Skin_Not_Sun_Exposed_Suprapubic^normal	12ZZX	GTEx	NA	Skin_Not_Sun_Exposed_Suprapubic	RNA	normal	GTEX-12ZZX-2426-SM-5GCOE
Colon_Sigmoid	12ZZX^Colon_Sigmoid^normal	12ZZX	GTEx	NA	Colon_Sigmoid	RNA	normal	GTEX-12ZZX-2726-SM-5N9FT
Brain_Cerebellum	12ZZX^Brain_Cerebellum^normal	12ZZX	GTEx	NA	Brain_Cerebellum	RNA	normal	GTEX-12ZZX-2826-SM-5BC6K
Brain_Cortex	12ZZX^Brain_Cortex^normal	12ZZX	GTEx	NA	Brain_Cortex	RNA	normal	GTEX-12ZZX-2926-SM-5GCOQ
Pituitary	12ZZX^Pituitary^normal	12ZZX	GTEx	NA	Pituitary	RNA	normal	GTEX-12ZZX-3026-SM-5GCP3
Cells_Cultured_fibroblasts	12ZZY^Cells_Cultured_fibroblasts^normal	12ZZY	GTEx	NA	Cells_Cultured_fibroblasts	RNA	normal	GTEX-12ZZY-0008-SM-5YY9Q
Brain_Frontal_Cortex_BA9	12ZZY^Brain_Frontal_Cortex_BA9^normal	12ZZY	GTEx	NA	Brain_Frontal_Cortex_BA9	RNA	normal	GTEX-12ZZY-0011-R10b-SM-5HL7W
Brain_Caudate_basal_ganglia	12ZZY^Brain_Caudate_basal_ganglia^normal	12ZZY	GTEx	NA	Brain_Caudate_basal_ganglia	RNA	normal	GTEX-12ZZY-0011-R5a-SM-5EGL9
Brain_Nucleus_accumbens_basal_ganglia	12ZZY^Brain_Nucleus_accumbens_basal_ganglia^normal	12ZZY	GTEx	NA	Brain_Nucleus_accumbens_basal_ganglia	RNA	normal	GTEX-12ZZY-0011-R6b-SM-5EGLA
Brain_Putamen_basal_ganglia	12ZZY^Brain_Putamen_basal_ganglia^normal	12ZZY	GTEx	NA	Brain_Putamen_basal_ganglia	RNA	normal	GTEX-12ZZY-0011-R7a-SM-5EGLB
Testis	12ZZY^Testis^normal	12ZZY	GTEx	NA	Testis	RNA	normal	GTEX-12ZZY-0126-SM-5LZV2
Skin_Sun_Exposed_Lower_leg	12ZZY^Skin_Sun_Exposed_Lower_leg^normal	12ZZY	GTEx	NA	Skin_Sun_Exposed_Lower_leg	RNA	normal	GTEX-12ZZY-0226-SM-5LZVE
Adipose_Subcutaneous	12ZZY^Adipose_Subcutaneous^normal	12ZZY	GTEx	NA	Adipose_Subcutaneous	RNA	normal	GTEX-12ZZY-0326-SM-5LZVQ
Nerve_Tibial	12ZZY^Nerve_Tibial^normal	12ZZY	GTEx	NA	Nerve_Tibial	RNA	normal	GTEX-12ZZY-0426-SM-5LZW3
Artery_Tibial	12ZZY^Artery_Tibial^normal	12ZZY	GTEx	NA	Artery_Tibial	RNA	normal	GTEX-12ZZY-0526-SM-5EQ5H
Muscle_Skeletal	12ZZY^Muscle_Skeletal^normal	12ZZY	GTEx	NA	Muscle_Skeletal	RNA	normal	GTEX-12ZZY-0626-SM-5EQ5T
Skin_Not_Sun_Exposed_Suprapubic	12ZZY^Skin_Not_Sun_Exposed_Suprapubic^normal	12ZZY	GTEx	NA	Skin_Not_Sun_Exposed_Suprapubic	RNA	normal	GTEX-12ZZY-0726-SM-5EQ66
Thyroid	12ZZY^Thyroid^normal	12ZZY	GTEx	NA	Thyroid	RNA	normal	GTEX-12ZZY-0826-SM-5EQMT
Lung	12ZZY^Lung^normal	12ZZY	GTEx	NA	Lung	RNA	normal	GTEX-12ZZY-0926-SM-5EQ6I
Heart_Left_Ventricle	12ZZY^Heart_Left_Ventricle^normal	12ZZY	GTEx	NA	Heart_Left_Ventricle	RNA	normal	GTEX-12ZZY-1126-SM-5DUWQ
Heart_Atrial_Appendage	12ZZY^Heart_Atrial_Appendage^normal	12ZZY	GTEx	NA	Heart_Atrial_Appendage	RNA	normal	GTEX-12ZZY-1226-SM-5GCNK
Artery_Aorta	12ZZY^Artery_Aorta^normal	12ZZY	GTEx	NA	Artery_Aorta	RNA	normal	GTEX-12ZZY-1326-SM-5GCNW
Esophagus_Mucosa	12ZZY^Esophagus_Mucosa^normal	12ZZY	GTEx	NA	Esophagus_Mucosa	RNA	normal	GTEX-12ZZY-1426-SM-5N9EI
Esophagus_Muscularis	12ZZY^Esophagus_Muscularis^normal	12ZZY	GTEx	NA	Esophagus_Muscularis	RNA	normal	GTEX-12ZZY-1526-SM-5LZWF
Colon_Sigmoid	12ZZY^Colon_Sigmoid^normal	12ZZY	GTEx	NA	Colon_Sigmoid	RNA	normal	GTEX-12ZZY-2726-SM-5EQ45
Brain_Cerebellum	12ZZY^Brain_Cerebellum^normal	12ZZY	GTEx	NA	Brain_Cerebellum	RNA	normal	GTEX-12ZZY-2926-SM-5DUXO
Brain_Cortex	12ZZY^Brain_Cortex^normal	12ZZY	GTEx	NA	Brain_Cortex	RNA	normal	GTEX-12ZZY-3026-SM-5GCOU
Pituitary	12ZZY^Pituitary^normal	12ZZY	GTEx	NA	Pituitary	RNA	normal	GTEX-12ZZY-3126-SM-5DUX3
Cells_Cultured_fibroblasts	12ZZZ^Cells_Cultured_fibroblasts^normal	12ZZZ	GTEx	NA	Cells_Cultured_fibroblasts	RNA	normal	GTEX-12ZZZ-0008-SM-5YY9S
Brain_Frontal_Cortex_BA9	12ZZZ^Brain_Frontal_Cortex_BA9^normal	12ZZZ	GTEx	NA	Brain_Frontal_Cortex_BA9	RNA	normal	GTEX-12ZZZ-0011-R10a-SM-5P9HC
Brain_Cerebellar_Hemisphere	12ZZZ^Brain_Cerebellar_Hemisphere^normal	12ZZZ	GTEx	NA	Brain_Cerebellar_Hemisphere	RNA	normal	GTEX-12ZZZ-0011-R11a-SM-5EGLC
Brain_Anterior_cingulate_cortex_BA24	12ZZZ^Brain_Anterior_cingulate_cortex_BA24^normal	12ZZZ	GTEx	NA	Brain_Anterior_cingulate_cortex_BA24	RNA	normal	GTEX-12ZZZ-0011-R3b-SM-5DUXK
Brain_Amygdala	12ZZZ^Brain_Amygdala^normal	12ZZZ	GTEx	NA	Brain_Amygdala	RNA	normal	GTEX-12ZZZ-0011-R4b-SM-5DUV7
Brain_Caudate_basal_ganglia	12ZZZ^Brain_Caudate_basal_ganglia^normal	12ZZZ	GTEx	NA	Brain_Caudate_basal_ganglia	RNA	normal	GTEX-12ZZZ-0011-R5a-SM-5EQ4M
Brain_Nucleus_accumbens_basal_ganglia	12ZZZ^Brain_Nucleus_accumbens_basal_ganglia^normal	12ZZZ	GTEx	NA	Brain_Nucleus_accumbens_basal_ganglia	RNA	normal	GTEX-12ZZZ-0011-R6b-SM-5EQ5B
Brain_Putamen_basal_ganglia	12ZZZ^Brain_Putamen_basal_ganglia^normal	12ZZZ	GTEx	NA	Brain_Putamen_basal_ganglia	RNA	normal	GTEX-12ZZZ-0011-R7b-SM-5EGLE
Muscle_Skeletal	12ZZZ^Muscle_Skeletal^normal	12ZZZ	GTEx	NA	Muscle_Skeletal	RNA	normal	GTEX-12ZZZ-0226-SM-59HKU
Adipose_Subcutaneous	12ZZZ^Adipose_Subcutaneous^normal	12ZZZ	GTEx	NA	Adipose_Subcutaneous	RNA	normal	GTEX-12ZZZ-0526-SM-5DUX6
Skin_Sun_Exposed_Lower_leg	12ZZZ^Skin_Sun_Exposed_Lower_leg^normal	12ZZZ	GTEx	NA	Skin_Sun_Exposed_Lower_leg	RNA	normal	GTEX-12ZZZ-0626-SM-5DUXI
Skin_Not_Sun_Exposed_Suprapubic	12ZZZ^Skin_Not_Sun_Exposed_Suprapubic^normal	12ZZZ	GTEx	NA	Skin_Not_Sun_Exposed_Suprapubic	RNA	normal	GTEX-12ZZZ-0726-SM-5GCNZ
Adrenal_Gland	12ZZZ^Adrenal_Gland^normal	12ZZZ	GTEx	NA	Adrenal_Gland	RNA	normal	GTEX-12ZZZ-0926-SM-5N9EQ
Thyroid	12ZZZ^Thyroid^normal	12ZZZ	GTEx	NA	Thyroid	RNA	normal	GTEX-12ZZZ-1226-SM-59HK1
Liver	12ZZZ^Liver^normal	12ZZZ	GTEx	NA	Liver	RNA	normal	GTEX-12ZZZ-1326-SM-59HKW
Heart_Left_Ventricle	12ZZZ^Heart_Left_Ventricle^normal	12ZZZ	GTEx	NA	Heart_Left_Ventricle	RNA	normal	GTEX-12ZZZ-1726-SM-59HK5
Prostate	12ZZZ^Prostate^normal	12ZZZ	GTEx	NA	Prostate	RNA	normal	GTEX-12ZZZ-2026-SM-5LZWJ
Colon_Transverse	12ZZZ^Colon_Transverse^normal	12ZZZ	GTEx	NA	Colon_Transverse	RNA	normal	GTEX-12ZZZ-2426-SM-5GCNN
Brain_Cortex	12ZZZ^Brain_Cortex^normal	12ZZZ	GTEx	NA	Brain_Cortex	RNA	normal	GTEX-12ZZZ-3026-SM-5BC67
Brain_Cerebellum	12ZZZ^Brain_Cerebellum^normal	12ZZZ	GTEx	NA	Brain_Cerebellum	RNA	normal	GTEX-12ZZZ-3126-SM-5LZU6
Cells_EBV-transformed_lymphocytes	13111^Cells_EBV-transformed_lymphocytes^normal	13111	GTEx	NA	Cells_EBV-transformed_lymphocytes	RNA	normal	GTEX-13111-0002-SM-5TDBU
Whole_Blood	13111^Whole_Blood^normal	13111	GTEx	NA	Whole_Blood	RNA	normal	GTEX-13111-0005-SM-5NQ7Z
Cells_Cultured_fibroblasts	13111^Cells_Cultured_fibroblasts^normal	13111	GTEx	NA	Cells_Cultured_fibroblasts	RNA	normal	GTEX-13111-0008-SM-5YY8R
Spleen	13111^Spleen^normal	13111	GTEx	NA	Spleen	RNA	normal	GTEX-13111-0126-SM-5EGHO
Thyroid	13111^Thyroid^normal	13111	GTEx	NA	Thyroid	RNA	normal	GTEX-13111-0226-SM-5EQ55
Adrenal_Gland	13111^Adrenal_Gland^normal	13111	GTEx	NA	Adrenal_Gland	RNA	normal	GTEX-13111-0326-SM-5DUXF
Lung	13111^Lung^normal	13111	GTEx	NA	Lung	RNA	normal	GTEX-13111-0426-SM-5DUXR
Artery_Aorta	13111^Artery_Aorta^normal	13111	GTEx	NA	Artery_Aorta	RNA	normal	GTEX-13111-0526-SM-5LZVF
Adipose_Visceral_Omentum	13111^Adipose_Visceral_Omentum^normal	13111	GTEx	NA	Adipose_Visceral_Omentum	RNA	normal	GTEX-13111-0626-SM-5LZVR
Colon_Transverse	13111^Colon_Transverse^normal	13111	GTEx	NA	Colon_Transverse	RNA	normal	GTEX-13111-0726-SM-5DUVE
Esophagus_Mucosa	13111^Esophagus_Mucosa^normal	13111	GTEx	NA	Esophagus_Mucosa	RNA	normal	GTEX-13111-0826-SM-5LZV3
Esophagus_Muscularis	13111^Esophagus_Muscularis^normal	13111	GTEx	NA	Esophagus_Muscularis	RNA	normal	GTEX-13111-0926-SM-5DUVQ
Esophagus_Gastroesophageal_Junction	13111^Esophagus_Gastroesophageal_Junction^normal	13111	GTEx	NA	Esophagus_Gastroesophageal_Junction	RNA	normal	GTEX-13111-1126-SM-5GCMZ
Stomach	13111^Stomach^normal	13111	GTEx	NA	Stomach	RNA	normal	GTEX-13111-1226-SM-5GCNC
Prostate	13111^Prostate^normal	13111	GTEx	NA	Prostate	RNA	normal	GTEX-13111-1326-SM-5GCNO
Small_Intestine_Terminal_Ileum	13111^Small_Intestine_Terminal_Ileum^normal	13111	GTEx	NA	Small_Intestine_Terminal_Ileum	RNA	normal	GTEX-13111-1426-SM-5DUW3
Testis	13111^Testis^normal	13111	GTEx	NA	Testis	RNA	normal	GTEX-13111-1526-SM-5EGJX
Skin_Sun_Exposed_Lower_leg	13111^Skin_Sun_Exposed_Lower_leg^normal	13111	GTEx	NA	Skin_Sun_Exposed_Lower_leg	RNA	normal	GTEX-13111-1626-SM-5EGJY
Adipose_Subcutaneous	13111^Adipose_Subcutaneous^normal	13111	GTEx	NA	Adipose_Subcutaneous	RNA	normal	GTEX-13111-1726-SM-5EGJZ
Colon_Sigmoid	13111^Colon_Sigmoid^normal	13111	GTEx	NA	Colon_Sigmoid	RNA	normal	GTEX-13111-1926-SM-5GCOL
Nerve_Tibial	13111^Nerve_Tibial^normal	13111	GTEx	NA	Nerve_Tibial	RNA	normal	GTEX-13111-2026-SM-5GCMN
Artery_Tibial	13111^Artery_Tibial^normal	13111	GTEx	NA	Artery_Tibial	RNA	normal	GTEX-13111-2126-SM-5LZU2
Muscle_Skeletal	13111^Muscle_Skeletal^normal	13111	GTEx	NA	Muscle_Skeletal	RNA	normal	GTEX-13111-2226-SM-5LZUE
Minor_Salivary_Gland	13111^Minor_Salivary_Gland^normal	13111	GTEx	NA	Minor_Salivary_Gland	RNA	normal	GTEX-13111-2326-SM-5LZUQ
Cells_Cultured_fibroblasts	13112^Cells_Cultured_fibroblasts^normal	13112	GTEx	NA	Cells_Cultured_fibroblasts	RNA	normal	GTEX-13112-0008-SM-5YY9M
Brain_Hippocampus	13112^Brain_Hippocampus^normal	13112	GTEx	NA	Brain_Hippocampus	RNA	normal	GTEX-13112-0011-R1b-SM-5HL7K
Brain_Anterior_cingulate_cortex_BA24	13112^Brain_Anterior_cingulate_cortex_BA24^normal	13112	GTEx	NA	Brain_Anterior_cingulate_cortex_BA24	RNA	normal	GTEX-13112-0011-R3b-SM-5HL9L
Brain_Amygdala	13112^Brain_Amygdala^normal	13112	GTEx	NA	Brain_Amygdala	RNA	normal	GTEX-13112-0011-R4b-SM-5DUXL
Brain_Caudate_basal_ganglia	13112^Brain_Caudate_basal_ganglia^normal	13112	GTEx	NA	Brain_Caudate_basal_ganglia	RNA	normal	GTEX-13112-0011-R5b-SM-5DUV8
Brain_Nucleus_accumbens_basal_ganglia	13112^Brain_Nucleus_accumbens_basal_ganglia^normal	13112	GTEx	NA	Brain_Nucleus_accumbens_basal_ganglia	RNA	normal	GTEX-13112-0011-R6b-SM-5DUVK
Brain_Putamen_basal_ganglia	13112^Brain_Putamen_basal_ganglia^normal	13112	GTEx	NA	Brain_Putamen_basal_ganglia	RNA	normal	GTEX-13112-0011-R7b-SM-5DUVW
Brain_Hypothalamus	13112^Brain_Hypothalamus^normal	13112	GTEx	NA	Brain_Hypothalamus	RNA	normal	GTEX-13112-0011-R8b-SM-664OV
Skin_Not_Sun_Exposed_Suprapubic	13112^Skin_Not_Sun_Exposed_Suprapubic^normal	13112	GTEx	NA	Skin_Not_Sun_Exposed_Suprapubic	RNA	normal	GTEX-13112-0126-SM-5P9IU
Testis	13112^Testis^normal	13112	GTEx	NA	Testis	RNA	normal	GTEX-13112-0226-SM-5P9IV
Thyroid	13112^Thyroid^normal	13112	GTEx	NA	Thyroid	RNA	normal	GTEX-13112-0326-SM-5P9IW
Heart_Left_Ventricle	13112^Heart_Left_Ventricle^normal	13112	GTEx	NA	Heart_Left_Ventricle	RNA	normal	GTEX-13112-0426-SM-5PNVC
Heart_Atrial_Appendage	13112^Heart_Atrial_Appendage^normal	13112	GTEx	NA	Heart_Atrial_Appendage	RNA	normal	GTEX-13112-0526-SM-5EQ4S
Adipose_Visceral_Omentum	13112^Adipose_Visceral_Omentum^normal	13112	GTEx	NA	Adipose_Visceral_Omentum	RNA	normal	GTEX-13112-1126-SM-5GCMY
Liver	13112^Liver^normal	13112	GTEx	NA	Liver	RNA	normal	GTEX-13112-1426-SM-5EGH8
Kidney_Cortex	13112^Kidney_Cortex^normal	13112	GTEx	NA	Kidney_Cortex	RNA	normal	GTEX-13112-2126-SM-5GCO4
Muscle_Skeletal	13112^Muscle_Skeletal^normal	13112	GTEx	NA	Muscle_Skeletal	RNA	normal	GTEX-13112-2626-SM-5BC66
Adipose_Subcutaneous	13112^Adipose_Subcutaneous^normal	13112	GTEx	NA	Adipose_Subcutaneous	RNA	normal	GTEX-13112-2726-SM-5DUW5
Skin_Sun_Exposed_Lower_leg	13112^Skin_Sun_Exposed_Lower_leg^normal	13112	GTEx	NA	Skin_Sun_Exposed_Lower_leg	RNA	normal	GTEX-13112-2826-SM-5DUWH
Brain_Cerebellum	13112^Brain_Cerebellum^normal	13112	GTEx	NA	Brain_Cerebellum	RNA	normal	GTEX-13112-2926-SM-5DUWT
Pituitary	13112^Pituitary^normal	13112	GTEx	NA	Pituitary	RNA	normal	GTEX-13112-3126-SM-5IFGP
Whole_Blood	13113^Whole_Blood^normal	13113	GTEx	NA	Whole_Blood	RNA	normal	GTEX-13113-0006-SM-5NQ7X
Cells_Cultured_fibroblasts	13113^Cells_Cultured_fibroblasts^normal	13113	GTEx	NA	Cells_Cultured_fibroblasts	RNA	normal	GTEX-13113-0008-SM-5YY9T
Thyroid	13113^Thyroid^normal	13113	GTEx	NA	Thyroid	RNA	normal	GTEX-13113-0126-SM-5LZVX
Artery_Aorta	13113^Artery_Aorta^normal	13113	GTEx	NA	Artery_Aorta	RNA	normal	GTEX-13113-0526-SM-5GCN2
Esophagus_Gastroesophageal_Junction	13113^Esophagus_Gastroesophageal_Junction^normal	13113	GTEx	NA	Esophagus_Gastroesophageal_Junction	RNA	normal	GTEX-13113-0626-SM-5GCP2
Stomach	13113^Stomach^normal	13113	GTEx	NA	Stomach	RNA	normal	GTEX-13113-0726-SM-5LZUF
Adipose_Visceral_Omentum	13113^Adipose_Visceral_Omentum^normal	13113	GTEx	NA	Adipose_Visceral_Omentum	RNA	normal	GTEX-13113-1126-SM-5LZU9
Small_Intestine_Terminal_Ileum	13113^Small_Intestine_Terminal_Ileum^normal	13113	GTEx	NA	Small_Intestine_Terminal_Ileum	RNA	normal	GTEX-13113-1226-SM-5EGHT
Liver	13113^Liver^normal	13113	GTEx	NA	Liver	RNA	normal	GTEX-13113-1326-SM-5GCOI
Colon_Sigmoid	13113^Colon_Sigmoid^normal	13113	GTEx	NA	Colon_Sigmoid	RNA	normal	GTEX-13113-1426-SM-5EGHU
Minor_Salivary_Gland	13113^Minor_Salivary_Gland^normal	13113	GTEx	NA	Minor_Salivary_Gland	RNA	normal	GTEX-13113-1526-SM-5EGHV
Skin_Not_Sun_Exposed_Suprapubic	13113^Skin_Not_Sun_Exposed_Suprapubic^normal	13113	GTEx	NA	Skin_Not_Sun_Exposed_Suprapubic	RNA	normal	GTEX-13113-1626-SM-5EQ4I
Adipose_Subcutaneous	13113^Adipose_Subcutaneous^normal	13113	GTEx	NA	Adipose_Subcutaneous	RNA	normal	GTEX-13113-1826-SM-5LZW4
Nerve_Tibial	13113^Nerve_Tibial^normal	13113	GTEx	NA	Nerve_Tibial	RNA	normal	GTEX-13113-2026-SM-5LZU3
Artery_Tibial	13113^Artery_Tibial^normal	13113	GTEx	NA	Artery_Tibial	RNA	normal	GTEX-13113-2126-SM-5EQ4U
Lung	13113^Lung^normal	13113	GTEx	NA	Lung	RNA	normal	GTEX-13113-5004-SM-79ONL
Esophagus_Muscularis	13113^Esophagus_Muscularis^normal	13113	GTEx	NA	Esophagus_Muscularis	RNA	normal	GTEX-13113-5010-SM-7RHFP
Breast_Mammary_Tissue	13113^Breast_Mammary_Tissue^normal	13113	GTEx	NA	Breast_Mammary_Tissue	RNA	normal	GTEX-13113-5013-SM-7SB7G
Skin_Sun_Exposed_Lower_leg	13113^Skin_Sun_Exposed_Lower_leg^normal	13113	GTEx	NA	Skin_Sun_Exposed_Lower_leg	RNA	normal	GTEX-13113-5016-SM-7EPIP
Muscle_Skeletal	13113^Muscle_Skeletal^normal	13113	GTEx	NA	Muscle_Skeletal	RNA	normal	GTEX-13113-5019-SM-7EPH2
Whole_Blood	1313W^Whole_Blood^normal	1313W	GTEx	NA	Whole_Blood	RNA	normal	GTEX-1313W-0006-SM-5O9B1
Cells_Cultured_fibroblasts	1313W^Cells_Cultured_fibroblasts^normal	1313W	GTEx	NA	Cells_Cultured_fibroblasts	RNA	normal	GTEX-1313W-0008-SM-5YYAP
Brain_Frontal_Cortex_BA9	1313W^Brain_Frontal_Cortex_BA9^normal	1313W	GTEx	NA	Brain_Frontal_Cortex_BA9	RNA	normal	GTEX-1313W-0011-R10b-SM-5DUXA
Brain_Cerebellar_Hemisphere	1313W^Brain_Cerebellar_Hemisphere^normal	1313W	GTEx	NA	Brain_Cerebellar_Hemisphere	RNA	normal	GTEX-1313W-0011-R11a-SM-5DUXN
Brain_Hippocampus	1313W^Brain_Hippocampus^normal	1313W	GTEx	NA	Brain_Hippocampus	RNA	normal	GTEX-1313W-0011-R1b-SM-5EQ4A
Brain_Substantia_nigra	1313W^Brain_Substantia_nigra^normal	1313W	GTEx	NA	Brain_Substantia_nigra	RNA	normal	GTEX-1313W-0011-R2a-SM-5EGLF
Brain_Anterior_cingulate_cortex_BA24	1313W^Brain_Anterior_cingulate_cortex_BA24^normal	1313W	GTEx	NA	Brain_Anterior_cingulate_cortex_BA24	RNA	normal	GTEX-1313W-0011-R3a-SM-5EGLI
Brain_Amygdala	1313W^Brain_Amygdala^normal	1313W	GTEx	NA	Brain_Amygdala	RNA	normal	GTEX-1313W-0011-R4b-SM-5KLZV
Brain_Caudate_basal_ganglia	1313W^Brain_Caudate_basal_ganglia^normal	1313W	GTEx	NA	Brain_Caudate_basal_ganglia	RNA	normal	GTEX-1313W-0011-R5b-SM-5L3EP
Brain_Nucleus_accumbens_basal_ganglia	1313W^Brain_Nucleus_accumbens_basal_ganglia^normal	1313W	GTEx	NA	Brain_Nucleus_accumbens_basal_ganglia	RNA	normal	GTEX-1313W-0011-R6a-SM-5K7XO
Brain_Putamen_basal_ganglia	1313W^Brain_Putamen_basal_ganglia^normal	1313W	GTEx	NA	Brain_Putamen_basal_ganglia	RNA	normal	GTEX-1313W-0011-R7b-SM-5DUWL
Brain_Hypothalamus	1313W^Brain_Hypothalamus^normal	1313W	GTEx	NA	Brain_Hypothalamus	RNA	normal	GTEX-1313W-0011-R8a-SM-5DUVM
Skin_Sun_Exposed_Lower_leg	1313W^Skin_Sun_Exposed_Lower_leg^normal	1313W	GTEx	NA	Skin_Sun_Exposed_Lower_leg	RNA	normal	GTEX-1313W-0126-SM-5LZUN
Adipose_Subcutaneous	1313W^Adipose_Subcutaneous^normal	1313W	GTEx	NA	Adipose_Subcutaneous	RNA	normal	GTEX-1313W-0226-SM-5LZV7
Nerve_Tibial	1313W^Nerve_Tibial^normal	1313W	GTEx	NA	Nerve_Tibial	RNA	normal	GTEX-1313W-0326-SM-5LZU5
Muscle_Skeletal	1313W^Muscle_Skeletal^normal	1313W	GTEx	NA	Muscle_Skeletal	RNA	normal	GTEX-1313W-0526-SM-5P9FZ
Skin_Not_Sun_Exposed_Suprapubic	1313W^Skin_Not_Sun_Exposed_Suprapubic^normal	1313W	GTEx	NA	Skin_Not_Sun_Exposed_Suprapubic	RNA	normal	GTEX-1313W-0626-SM-5EQ4H
Thyroid	1313W^Thyroid^normal	1313W	GTEx	NA	Thyroid	RNA	normal	GTEX-1313W-0726-SM-5EGK1
Breast_Mammary_Tissue	1313W^Breast_Mammary_Tissue^normal	1313W	GTEx	NA	Breast_Mammary_Tissue	RNA	normal	GTEX-1313W-0826-SM-5EQ4T
Lung	1313W^Lung^normal	1313W	GTEx	NA	Lung	RNA	normal	GTEX-1313W-0926-SM-5EQ56
Artery_Aorta	1313W^Artery_Aorta^normal	1313W	GTEx	NA	Artery_Aorta	RNA	normal	GTEX-1313W-1026-SM-5EQ5I
Heart_Atrial_Appendage	1313W^Heart_Atrial_Appendage^normal	1313W	GTEx	NA	Heart_Atrial_Appendage	RNA	normal	GTEX-1313W-1126-SM-5EQ5U
Heart_Left_Ventricle	1313W^Heart_Left_Ventricle^normal	1313W	GTEx	NA	Heart_Left_Ventricle	RNA	normal	GTEX-1313W-1426-SM-5KLZU
Adipose_Visceral_Omentum	1313W^Adipose_Visceral_Omentum^normal	1313W	GTEx	NA	Adipose_Visceral_Omentum	RNA	normal	GTEX-1313W-1626-SM-5J1OE
Ovary	1313W^Ovary^normal	1313W	GTEx	NA	Ovary	RNA	normal	GTEX-1313W-2726-SM-5P9IX
Uterus	1313W^Uterus^normal	1313W	GTEx	NA	Uterus	RNA	normal	GTEX-1313W-2826-SM-5P9G1
Brain_Cerebellum	1313W^Brain_Cerebellum^normal	1313W	GTEx	NA	Brain_Cerebellum	RNA	normal	GTEX-1313W-3026-SM-5LZUZ
Brain_Cortex	1313W^Brain_Cortex^normal	1313W	GTEx	NA	Brain_Cortex	RNA	normal	GTEX-1313W-3126-SM-5LZUI
Pituitary	1313W^Pituitary^normal	1313W	GTEx	NA	Pituitary	RNA	normal	GTEX-1313W-3226-SM-5LZUU
Whole_Blood	1314G^Whole_Blood^normal	1314G	GTEx	NA	Whole_Blood	RNA	normal	GTEX-1314G-0005-SM-5NQ9O
Cells_Cultured_fibroblasts	1314G^Cells_Cultured_fibroblasts^normal	1314G	GTEx	NA	Cells_Cultured_fibroblasts	RNA	normal	GTEX-1314G-0008-SM-5YY9K
Heart_Left_Ventricle	1314G^Heart_Left_Ventricle^normal	1314G	GTEx	NA	Heart_Left_Ventricle	RNA	normal	GTEX-1314G-0126-SM-5LZUL
Breast_Mammary_Tissue	1314G^Breast_Mammary_Tissue^normal	1314G	GTEx	NA	Breast_Mammary_Tissue	RNA	normal	GTEX-1314G-1226-SM-5BC6D
Skin_Not_Sun_Exposed_Suprapubic	1314G^Skin_Not_Sun_Exposed_Suprapubic^normal	1314G	GTEx	NA	Skin_Not_Sun_Exposed_Suprapubic	RNA	normal	GTEX-1314G-1326-SM-5BC6E
Skin_Sun_Exposed_Lower_leg	1314G^Skin_Sun_Exposed_Lower_leg^normal	1314G	GTEx	NA	Skin_Sun_Exposed_Lower_leg	RNA	normal	GTEX-1314G-1526-SM-5EGK2
Adipose_Subcutaneous	1314G^Adipose_Subcutaneous^normal	1314G	GTEx	NA	Adipose_Subcutaneous	RNA	normal	GTEX-1314G-1626-SM-5EQ67
Muscle_Skeletal	1314G^Muscle_Skeletal^normal	1314G	GTEx	NA	Muscle_Skeletal	RNA	normal	GTEX-1314G-1726-SM-5LZUX
Nerve_Tibial	1314G^Nerve_Tibial^normal	1314G	GTEx	NA	Nerve_Tibial	RNA	normal	GTEX-1314G-1826-SM-5LZVA
Artery_Tibial	1314G^Artery_Tibial^normal	1314G	GTEx	NA	Artery_Tibial	RNA	normal	GTEX-1314G-1926-SM-5BC6F
Minor_Salivary_Gland	1314G^Minor_Salivary_Gland^normal	1314G	GTEx	NA	Minor_Salivary_Gland	RNA	normal	GTEX-1314G-2026-SM-5LZUM
Whole_Blood	131XE^Whole_Blood^normal	131XE	GTEx	NA	Whole_Blood	RNA	normal	GTEX-131XE-0006-SM-5P9F9
Thyroid	131XE^Thyroid^normal	131XE	GTEx	NA	Thyroid	RNA	normal	GTEX-131XE-0126-SM-5LZVC
Liver	131XE^Liver^normal	131XE	GTEx	NA	Liver	RNA	normal	GTEX-131XE-0326-SM-5LZVO
Testis	131XE^Testis^normal	131XE	GTEx	NA	Testis	RNA	normal	GTEX-131XE-0426-SM-5IJF4
Heart_Atrial_Appendage	131XE^Heart_Atrial_Appendage^normal	131XE	GTEx	NA	Heart_Atrial_Appendage	RNA	normal	GTEX-131XE-0526-SM-5K7YT
Heart_Left_Ventricle	131XE^Heart_Left_Ventricle^normal	131XE	GTEx	NA	Heart_Left_Ventricle	RNA	normal	GTEX-131XE-0626-SM-5HL98
Lung	131XE^Lung^normal	131XE	GTEx	NA	Lung	RNA	normal	GTEX-131XE-0726-SM-5HL9K
Colon_Transverse	131XE^Colon_Transverse^normal	131XE	GTEx	NA	Colon_Transverse	RNA	normal	GTEX-131XE-0826-SM-5HL9W
Small_Intestine_Terminal_Ileum	131XE^Small_Intestine_Terminal_Ileum^normal	131XE	GTEx	NA	Small_Intestine_Terminal_Ileum	RNA	normal	GTEX-131XE-0926-SM-5HL7J
Colon_Sigmoid	131XE^Colon_Sigmoid^normal	131XE	GTEx	NA	Colon_Sigmoid	RNA	normal	GTEX-131XE-1026-SM-5EGKE
Spleen	131XE^Spleen^normal	131XE	GTEx	NA	Spleen	RNA	normal	GTEX-131XE-1126-SM-5EGHW
Esophagus_Muscularis	131XE^Esophagus_Muscularis^normal	131XE	GTEx	NA	Esophagus_Muscularis	RNA	normal	GTEX-131XE-1226-SM-5EGKF
Esophagus_Mucosa	131XE^Esophagus_Mucosa^normal	131XE	GTEx	NA	Esophagus_Mucosa	RNA	normal	GTEX-131XE-1426-SM-5HL7V
Esophagus_Gastroesophageal_Junction	131XE^Esophagus_Gastroesophageal_Junction^normal	131XE	GTEx	NA	Esophagus_Gastroesophageal_Junction	RNA	normal	GTEX-131XE-1526-SM-5KM1A
Pancreas	131XE^Pancreas^normal	131XE	GTEx	NA	Pancreas	RNA	normal	GTEX-131XE-1926-SM-5IFER
Adipose_Visceral_Omentum	131XE^Adipose_Visceral_Omentum^normal	131XE	GTEx	NA	Adipose_Visceral_Omentum	RNA	normal	GTEX-131XE-2026-SM-5LZW1
Stomach	131XE^Stomach^normal	131XE	GTEx	NA	Stomach	RNA	normal	GTEX-131XE-2226-SM-5PNYX
Skin_Sun_Exposed_Lower_leg	131XE^Skin_Sun_Exposed_Lower_leg^normal	131XE	GTEx	NA	Skin_Sun_Exposed_Lower_leg	RNA	normal	GTEX-131XE-2326-SM-5PNZ2
Adipose_Subcutaneous	131XE^Adipose_Subcutaneous^normal	131XE	GTEx	NA	Adipose_Subcutaneous	RNA	normal	GTEX-131XE-2426-SM-5EQ5V
Nerve_Tibial	131XE^Nerve_Tibial^normal	131XE	GTEx	NA	Nerve_Tibial	RNA	normal	GTEX-131XE-2526-SM-5EQ57
Artery_Tibial	131XE^Artery_Tibial^normal	131XE	GTEx	NA	Artery_Tibial	RNA	normal	GTEX-131XE-2626-SM-5PNYY
Muscle_Skeletal	131XE^Muscle_Skeletal^normal	131XE	GTEx	NA	Muscle_Skeletal	RNA	normal	GTEX-131XE-2726-SM-5P9G7
Whole_Blood	131XF^Whole_Blood^normal	131XF	GTEx	NA	Whole_Blood	RNA	normal	GTEX-131XF-0006-SM-5P9HK
Cells_Cultured_fibroblasts	131XF^Cells_Cultured_fibroblasts^normal	131XF	GTEx	NA	Cells_Cultured_fibroblasts	RNA	normal	GTEX-131XF-0008-SM-664MH
Adrenal_Gland	131XF^Adrenal_Gland^normal	131XF	GTEx	NA	Adrenal_Gland	RNA	normal	GTEX-131XF-0126-SM-5DUVF
Heart_Atrial_Appendage	131XF^Heart_Atrial_Appendage^normal	131XF	GTEx	NA	Heart_Atrial_Appendage	RNA	normal	GTEX-131XF-0426-SM-5HL7U
Artery_Coronary	131XF^Artery_Coronary^normal	131XF	GTEx	NA	Artery_Coronary	RNA	normal	GTEX-131XF-0526-SM-5HL87
Artery_Aorta	131XF^Artery_Aorta^normal	131XF	GTEx	NA	Artery_Aorta	RNA	normal	GTEX-131XF-0626-SM-5GIDS
Adipose_Visceral_Omentum	131XF^Adipose_Visceral_Omentum^normal	131XF	GTEx	NA	Adipose_Visceral_Omentum	RNA	normal	GTEX-131XF-0726-SM-5GIE5
Esophagus_Mucosa	131XF^Esophagus_Mucosa^normal	131XF	GTEx	NA	Esophagus_Mucosa	RNA	normal	GTEX-131XF-0826-SM-5GICG
Lung	131XF^Lung^normal	131XF	GTEx	NA	Lung	RNA	normal	GTEX-131XF-1026-SM-5BC6A
Esophagus_Gastroesophageal_Junction	131XF^Esophagus_Gastroesophageal_Junction^normal	131XF	GTEx	NA	Esophagus_Gastroesophageal_Junction	RNA	normal	GTEX-131XF-1126-SM-5HL8J
Stomach	131XF^Stomach^normal	131XF	GTEx	NA	Stomach	RNA	normal	GTEX-131XF-1226-SM-5HL8V
Small_Intestine_Terminal_Ileum	131XF^Small_Intestine_Terminal_Ileum^normal	131XF	GTEx	NA	Small_Intestine_Terminal_Ileum	RNA	normal	GTEX-131XF-1326-SM-5GCMQ
Pancreas	131XF^Pancreas^normal	131XF	GTEx	NA	Pancreas	RNA	normal	GTEX-131XF-1426-SM-5BC68
Thyroid	131XF^Thyroid^normal	131XF	GTEx	NA	Thyroid	RNA	normal	GTEX-131XF-1826-SM-5EGKG
Adipose_Subcutaneous	131XF^Adipose_Subcutaneous^normal	131XF	GTEx	NA	Adipose_Subcutaneous	RNA	normal	GTEX-131XF-2226-SM-5EQKG
Muscle_Skeletal	131XF^Muscle_Skeletal^normal	131XF	GTEx	NA	Muscle_Skeletal	RNA	normal	GTEX-131XF-2326-SM-5BC6B
Nerve_Tibial	131XF^Nerve_Tibial^normal	131XF	GTEx	NA	Nerve_Tibial	RNA	normal	GTEX-131XF-2426-SM-5BC6C
Artery_Tibial	131XF^Artery_Tibial^normal	131XF	GTEx	NA	Artery_Tibial	RNA	normal	GTEX-131XF-2526-SM-5EQ68
Skin_Not_Sun_Exposed_Suprapubic	131XF^Skin_Not_Sun_Exposed_Suprapubic^normal	131XF	GTEx	NA	Skin_Not_Sun_Exposed_Suprapubic	RNA	normal	GTEX-131XF-2626-SM-5EQ6K
Minor_Salivary_Gland	131XF^Minor_Salivary_Gland^normal	131XF	GTEx	NA	Minor_Salivary_Gland	RNA	normal	GTEX-131XF-2826-SM-5EGKH
Heart_Left_Ventricle	131XF^Heart_Left_Ventricle^normal	131XF	GTEx	NA	Heart_Left_Ventricle	RNA	normal	GTEX-131XF-5001-SM-7DHLY
Esophagus_Muscularis	131XF^Esophagus_Muscularis^normal	131XF	GTEx	NA	Esophagus_Muscularis	RNA	normal	GTEX-131XF-5007-SM-7PC34
Prostate	131XF^Prostate^normal	131XF	GTEx	NA	Prostate	RNA	normal	GTEX-131XF-5013-SM-7EWFI
Skin_Sun_Exposed_Lower_leg	131XF^Skin_Sun_Exposed_Lower_leg^normal	131XF	GTEx	NA	Skin_Sun_Exposed_Lower_leg	RNA	normal	GTEX-131XF-5016-SM-7MGWE
Whole_Blood	131XG^Whole_Blood^normal	131XG	GTEx	NA	Whole_Blood	RNA	normal	GTEX-131XG-0006-SM-5O9CE
Cells_Cultured_fibroblasts	131XG^Cells_Cultured_fibroblasts^normal	131XG	GTEx	NA	Cells_Cultured_fibroblasts	RNA	normal	GTEX-131XG-0008-SM-5YY9O
Adipose_Visceral_Omentum	131XG^Adipose_Visceral_Omentum^normal	131XG	GTEx	NA	Adipose_Visceral_Omentum	RNA	normal	GTEX-131XG-0126-SM-5K7UJ
Thyroid	131XG^Thyroid^normal	131XG	GTEx	NA	Thyroid	RNA	normal	GTEX-131XG-0226-SM-5IFG1
Skin_Not_Sun_Exposed_Suprapubic	131XG^Skin_Not_Sun_Exposed_Suprapubic^normal	131XG	GTEx	NA	Skin_Not_Sun_Exposed_Suprapubic	RNA	normal	GTEX-131XG-0326-SM-5L3DX
Spleen	131XG^Spleen^normal	131XG	GTEx	NA	Spleen	RNA	normal	GTEX-131XG-0426-SM-5IFGD
Heart_Atrial_Appendage	131XG^Heart_Atrial_Appendage^normal	131XG	GTEx	NA	Heart_Atrial_Appendage	RNA	normal	GTEX-131XG-0526-SM-5DUWF
Heart_Left_Ventricle	131XG^Heart_Left_Ventricle^normal	131XG	GTEx	NA	Heart_Left_Ventricle	RNA	normal	GTEX-131XG-0626-SM-5GCMP
Artery_Coronary	131XG^Artery_Coronary^normal	131XG	GTEx	NA	Artery_Coronary	RNA	normal	GTEX-131XG-0826-SM-5LZVS
Esophagus_Muscularis	131XG^Esophagus_Muscularis^normal	131XG	GTEx	NA	Esophagus_Muscularis	RNA	normal	GTEX-131XG-0926-SM-5LZW5
Esophagus_Mucosa	131XG^Esophagus_Mucosa^normal	131XG	GTEx	NA	Esophagus_Mucosa	RNA	normal	GTEX-131XG-1026-SM-5GCMX
Esophagus_Gastroesophageal_Junction	131XG^Esophagus_Gastroesophageal_Junction^normal	131XG	GTEx	NA	Esophagus_Gastroesophageal_Junction	RNA	normal	GTEX-131XG-1126-SM-5DUWR
Stomach	131XG^Stomach^normal	131XG	GTEx	NA	Stomach	RNA	normal	GTEX-131XG-1226-SM-5EGH9
Adrenal_Gland	131XG^Adrenal_Gland^normal	131XG	GTEx	NA	Adrenal_Gland	RNA	normal	GTEX-131XG-1326-SM-5DUX4
Pancreas	131XG^Pancreas^normal	131XG	GTEx	NA	Pancreas	RNA	normal	GTEX-131XG-1426-SM-5GCMO
Colon_Sigmoid	131XG^Colon_Sigmoid^normal	131XG	GTEx	NA	Colon_Sigmoid	RNA	normal	GTEX-131XG-1526-SM-5GCNQ
Small_Intestine_Terminal_Ileum	131XG^Small_Intestine_Terminal_Ileum^normal	131XG	GTEx	NA	Small_Intestine_Terminal_Ileum	RNA	normal	GTEX-131XG-1726-SM-5LZUR
Colon_Transverse	131XG^Colon_Transverse^normal	131XG	GTEx	NA	Colon_Transverse	RNA	normal	GTEX-131XG-1826-SM-5LZV4
Ovary	131XG^Ovary^normal	131XG	GTEx	NA	Ovary	RNA	normal	GTEX-131XG-1926-SM-5LZVG
Uterus	131XG^Uterus^normal	131XG	GTEx	NA	Uterus	RNA	normal	GTEX-131XG-2026-SM-5GCN5
Vagina	131XG^Vagina^normal	131XG	GTEx	NA	Vagina	RNA	normal	GTEX-131XG-2126-SM-5DUXG
Artery_Tibial	131XG^Artery_Tibial^normal	131XG	GTEx	NA	Artery_Tibial	RNA	normal	GTEX-131XG-2226-SM-5DUXS
Muscle_Skeletal	131XG^Muscle_Skeletal^normal	131XG	GTEx	NA	Muscle_Skeletal	RNA	normal	GTEX-131XG-2326-SM-5HL8F
Nerve_Tibial	131XG^Nerve_Tibial^normal	131XG	GTEx	NA	Nerve_Tibial	RNA	normal	GTEX-131XG-2526-SM-5HL7F
Skin_Sun_Exposed_Lower_leg	131XG^Skin_Sun_Exposed_Lower_leg^normal	131XG	GTEx	NA	Skin_Sun_Exposed_Lower_leg	RNA	normal	GTEX-131XG-2626-SM-5KM17
Whole_Blood	131XH^Whole_Blood^normal	131XH	GTEx	NA	Whole_Blood	RNA	normal	GTEX-131XH-0006-SM-5O98V
Cells_Cultured_fibroblasts	131XH^Cells_Cultured_fibroblasts^normal	131XH	GTEx	NA	Cells_Cultured_fibroblasts	RNA	normal	GTEX-131XH-0008-SM-5YYAC
Brain_Frontal_Cortex_BA9	131XH^Brain_Frontal_Cortex_BA9^normal	131XH	GTEx	NA	Brain_Frontal_Cortex_BA9	RNA	normal	GTEX-131XH-0011-R10a-SM-5EGLJ
Brain_Cerebellar_Hemisphere	131XH^Brain_Cerebellar_Hemisphere^normal	131XH	GTEx	NA	Brain_Cerebellar_Hemisphere	RNA	normal	GTEX-131XH-0011-R11a-SM-5EGLN
Brain_Hippocampus	131XH^Brain_Hippocampus^normal	131XH	GTEx	NA	Brain_Hippocampus	RNA	normal	GTEX-131XH-0011-R1a-SM-5DUWA
Brain_Substantia_nigra	131XH^Brain_Substantia_nigra^normal	131XH	GTEx	NA	Brain_Substantia_nigra	RNA	normal	GTEX-131XH-0011-R2b-SM-5DUVY
Brain_Anterior_cingulate_cortex_BA24	131XH^Brain_Anterior_cingulate_cortex_BA24^normal	131XH	GTEx	NA	Brain_Anterior_cingulate_cortex_BA24	RNA	normal	GTEX-131XH-0011-R3b-SM-5DUWM
Brain_Amygdala	131XH^Brain_Amygdala^normal	131XH	GTEx	NA	Brain_Amygdala	RNA	normal	GTEX-131XH-0011-R4b-SM-5DUWB
Brain_Nucleus_accumbens_basal_ganglia	131XH^Brain_Nucleus_accumbens_basal_ganglia^normal	131XH	GTEx	NA	Brain_Nucleus_accumbens_basal_ganglia	RNA	normal	GTEX-131XH-0011-R6a-SM-5KM2G
Brain_Hypothalamus	131XH^Brain_Hypothalamus^normal	131XH	GTEx	NA	Brain_Hypothalamus	RNA	normal	GTEX-131XH-0011-R8a-SM-5EGLL
Skin_Not_Sun_Exposed_Suprapubic	131XH^Skin_Not_Sun_Exposed_Suprapubic^normal	131XH	GTEx	NA	Skin_Not_Sun_Exposed_Suprapubic	RNA	normal	GTEX-131XH-0126-SM-5LZUY
Heart_Left_Ventricle	131XH^Heart_Left_Ventricle^normal	131XH	GTEx	NA	Heart_Left_Ventricle	RNA	normal	GTEX-131XH-0226-SM-5LZVB
Lung	131XH^Lung^normal	131XH	GTEx	NA	Lung	RNA	normal	GTEX-131XH-0426-SM-5DUWU
Thyroid	131XH^Thyroid^normal	131XH	GTEx	NA	Thyroid	RNA	normal	GTEX-131XH-0526-SM-5DUX7
Liver	131XH^Liver^normal	131XH	GTEx	NA	Liver	RNA	normal	GTEX-131XH-0626-SM-5LZWH
Adipose_Visceral_Omentum	131XH^Adipose_Visceral_Omentum^normal	131XH	GTEx	NA	Adipose_Visceral_Omentum	RNA	normal	GTEX-131XH-0826-SM-5GCN8
Skin_Sun_Exposed_Lower_leg	131XH^Skin_Sun_Exposed_Lower_leg^normal	131XH	GTEx	NA	Skin_Sun_Exposed_Lower_leg	RNA	normal	GTEX-131XH-2226-SM-5DUXJ
Artery_Tibial	131XH^Artery_Tibial^normal	131XH	GTEx	NA	Artery_Tibial	RNA	normal	GTEX-131XH-2426-SM-5PNZ6
Nerve_Tibial	131XH^Nerve_Tibial^normal	131XH	GTEx	NA	Nerve_Tibial	RNA	normal	GTEX-131XH-2526-SM-5GCND
Minor_Salivary_Gland	131XH^Minor_Salivary_Gland^normal	131XH	GTEx	NA	Minor_Salivary_Gland	RNA	normal	GTEX-131XH-2626-SM-5GCNP
Muscle_Skeletal	131XH^Muscle_Skeletal^normal	131XH	GTEx	NA	Muscle_Skeletal	RNA	normal	GTEX-131XH-2726-SM-5GCO2
Brain_Cerebellum	131XH^Brain_Cerebellum^normal	131XH	GTEx	NA	Brain_Cerebellum	RNA	normal	GTEX-131XH-2926-SM-5LZU4
Whole_Blood	131XW^Whole_Blood^normal	131XW	GTEx	NA	Whole_Blood	RNA	normal	GTEX-131XW-0006-SM-5O9AO
Cells_Cultured_fibroblasts	131XW^Cells_Cultured_fibroblasts^normal	131XW	GTEx	NA	Cells_Cultured_fibroblasts	RNA	normal	GTEX-131XW-0008-SM-664MJ
Brain_Frontal_Cortex_BA9	131XW^Brain_Frontal_Cortex_BA9^normal	131XW	GTEx	NA	Brain_Frontal_Cortex_BA9	RNA	normal	GTEX-131XW-0011-R10a-SM-5DUVA
Brain_Cerebellar_Hemisphere	131XW^Brain_Cerebellar_Hemisphere^normal	131XW	GTEx	NA	Brain_Cerebellar_Hemisphere	RNA	normal	GTEX-131XW-0011-R11a-SM-5DUV9
Brain_Nucleus_accumbens_basal_ganglia	131XW^Brain_Nucleus_accumbens_basal_ganglia^normal	131XW	GTEx	NA	Brain_Nucleus_accumbens_basal_ganglia	RNA	normal	GTEX-131XW-0011-R6b-SM-5K7XY
Brain_Hypothalamus	131XW^Brain_Hypothalamus^normal	131XW	GTEx	NA	Brain_Hypothalamus	RNA	normal	GTEX-131XW-0011-R8a-SM-5DUWY
Brain_Spinal_cord_cervical_c-1	131XW^Brain_Spinal_cord_cervical_c-1^normal	131XW	GTEx	NA	Brain_Spinal_cord_cervical_c-1	RNA	normal	GTEX-131XW-0011-R9a-SM-5N9EO
Nerve_Tibial	131XW^Nerve_Tibial^normal	131XW	GTEx	NA	Nerve_Tibial	RNA	normal	GTEX-131XW-0126-SM-5LZWD
Artery_Tibial	131XW^Artery_Tibial^normal	131XW	GTEx	NA	Artery_Tibial	RNA	normal	GTEX-131XW-0226-SM-5IJCA
Muscle_Skeletal	131XW^Muscle_Skeletal^normal	131XW	GTEx	NA	Muscle_Skeletal	RNA	normal	GTEX-131XW-0326-SM-5KM1J
Skin_Sun_Exposed_Lower_leg	131XW^Skin_Sun_Exposed_Lower_leg^normal	131XW	GTEx	NA	Skin_Sun_Exposed_Lower_leg	RNA	normal	GTEX-131XW-0426-SM-5LZWP
Adipose_Subcutaneous	131XW^Adipose_Subcutaneous^normal	131XW	GTEx	NA	Adipose_Subcutaneous	RNA	normal	GTEX-131XW-0526-SM-5PNXZ
Skin_Not_Sun_Exposed_Suprapubic	131XW^Skin_Not_Sun_Exposed_Suprapubic^normal	131XW	GTEx	NA	Skin_Not_Sun_Exposed_Suprapubic	RNA	normal	GTEX-131XW-0626-SM-5PNVD
Breast_Mammary_Tissue	131XW^Breast_Mammary_Tissue^normal	131XW	GTEx	NA	Breast_Mammary_Tissue	RNA	normal	GTEX-131XW-0726-SM-5EGK3
Lung	131XW^Lung^normal	131XW	GTEx	NA	Lung	RNA	normal	GTEX-131XW-1126-SM-5EGK4
Artery_Aorta	131XW^Artery_Aorta^normal	131XW	GTEx	NA	Artery_Aorta	RNA	normal	GTEX-131XW-2226-SM-5PNY1
Brain_Cortex	131XW^Brain_Cortex^normal	131XW	GTEx	NA	Brain_Cortex	RNA	normal	GTEX-131XW-3126-SM-5LZUC
Pituitary	131XW^Pituitary^normal	131XW	GTEx	NA	Pituitary	RNA	normal	GTEX-131XW-3226-SM-5LZUO
Whole_Blood	131YS^Whole_Blood^normal	131YS	GTEx	NA	Whole_Blood	RNA	normal	GTEX-131YS-0005-SM-5NQAS
Cells_Cultured_fibroblasts	131YS^Cells_Cultured_fibroblasts^normal	131YS	GTEx	NA	Cells_Cultured_fibroblasts	RNA	normal	GTEX-131YS-0008-SM-5YY9Z
Brain_Frontal_Cortex_BA9	131YS^Brain_Frontal_Cortex_BA9^normal	131YS	GTEx	NA	Brain_Frontal_Cortex_BA9	RNA	normal	GTEX-131YS-0011-R10b-SM-5EQ5N
Brain_Cerebellar_Hemisphere	131YS^Brain_Cerebellar_Hemisphere^normal	131YS	GTEx	NA	Brain_Cerebellar_Hemisphere	RNA	normal	GTEX-131YS-0011-R11b-SM-5EGLM
Brain_Hippocampus	131YS^Brain_Hippocampus^normal	131YS	GTEx	NA	Brain_Hippocampus	RNA	normal	GTEX-131YS-0011-R1a-SM-5DUXC
Brain_Anterior_cingulate_cortex_BA24	131YS^Brain_Anterior_cingulate_cortex_BA24^normal	131YS	GTEx	NA	Brain_Anterior_cingulate_cortex_BA24	RNA	normal	GTEX-131YS-0011-R3b-SM-5DUXB
Brain_Amygdala	131YS^Brain_Amygdala^normal	131YS	GTEx	NA	Brain_Amygdala	RNA	normal	GTEX-131YS-0011-R4a-SM-5DUVL
Brain_Caudate_basal_ganglia	131YS^Brain_Caudate_basal_ganglia^normal	131YS	GTEx	NA	Brain_Caudate_basal_ganglia	RNA	normal	GTEX-131YS-0011-R5b-SM-5K7YB
Brain_Putamen_basal_ganglia	131YS^Brain_Putamen_basal_ganglia^normal	131YS	GTEx	NA	Brain_Putamen_basal_ganglia	RNA	normal	GTEX-131YS-0011-R7a-SM-5IJDA
Brain_Spinal_cord_cervical_c-1	131YS^Brain_Spinal_cord_cervical_c-1^normal	131YS	GTEx	NA	Brain_Spinal_cord_cervical_c-1	RNA	normal	GTEX-131YS-0011-R9b-SM-5EQLY
Skin_Sun_Exposed_Lower_leg	131YS^Skin_Sun_Exposed_Lower_leg^normal	131YS	GTEx	NA	Skin_Sun_Exposed_Lower_leg	RNA	normal	GTEX-131YS-0126-SM-5KM1M
Adipose_Subcutaneous	131YS^Adipose_Subcutaneous^normal	131YS	GTEx	NA	Adipose_Subcutaneous	RNA	normal	GTEX-131YS-0226-SM-5IJEH
Nerve_Tibial	131YS^Nerve_Tibial^normal	131YS	GTEx	NA	Nerve_Tibial	RNA	normal	GTEX-131YS-0326-SM-5PNYW
Artery_Tibial	131YS^Artery_Tibial^normal	131YS	GTEx	NA	Artery_Tibial	RNA	normal	GTEX-131YS-0426-SM-5EQ4J
Muscle_Skeletal	131YS^Muscle_Skeletal^normal	131YS	GTEx	NA	Muscle_Skeletal	RNA	normal	GTEX-131YS-0526-SM-5EGKJ
Breast_Mammary_Tissue	131YS^Breast_Mammary_Tissue^normal	131YS	GTEx	NA	Breast_Mammary_Tissue	RNA	normal	GTEX-131YS-0626-SM-5EGKL
Thyroid	131YS^Thyroid^normal	131YS	GTEx	NA	Thyroid	RNA	normal	GTEX-131YS-0726-SM-5P9G9
Heart_Atrial_Appendage	131YS^Heart_Atrial_Appendage^normal	131YS	GTEx	NA	Heart_Atrial_Appendage	RNA	normal	GTEX-131YS-0826-SM-5PNYV
Lung	131YS^Lung^normal	131YS	GTEx	NA	Lung	RNA	normal	GTEX-131YS-0926-SM-5IJB9
Artery_Aorta	131YS^Artery_Aorta^normal	131YS	GTEx	NA	Artery_Aorta	RNA	normal	GTEX-131YS-1126-SM-5N9FQ
Artery_Coronary	131YS^Artery_Coronary^normal	131YS	GTEx	NA	Artery_Coronary	RNA	normal	GTEX-131YS-1226-SM-5K7VE
Esophagus_Mucosa	131YS^Esophagus_Mucosa^normal	131YS	GTEx	NA	Esophagus_Mucosa	RNA	normal	GTEX-131YS-1426-SM-5IJF7
Liver	131YS^Liver^normal	131YS	GTEx	NA	Liver	RNA	normal	GTEX-131YS-1626-SM-5HL6C
Adipose_Visceral_Omentum	131YS^Adipose_Visceral_Omentum^normal	131YS	GTEx	NA	Adipose_Visceral_Omentum	RNA	normal	GTEX-131YS-1726-SM-5HL7G
Adrenal_Gland	131YS^Adrenal_Gland^normal	131YS	GTEx	NA	Adrenal_Gland	RNA	normal	GTEX-131YS-2026-SM-5P9J8
Ovary	131YS^Ovary^normal	131YS	GTEx	NA	Ovary	RNA	normal	GTEX-131YS-2226-SM-5P9G8
Uterus	131YS^Uterus^normal	131YS	GTEx	NA	Uterus	RNA	normal	GTEX-131YS-2326-SM-5IJFJ
Vagina	131YS^Vagina^normal	131YS	GTEx	NA	Vagina	RNA	normal	GTEX-131YS-2426-SM-5J2OD
Skin_Not_Sun_Exposed_Suprapubic	131YS^Skin_Not_Sun_Exposed_Suprapubic^normal	131YS	GTEx	NA	Skin_Not_Sun_Exposed_Suprapubic	RNA	normal	GTEX-131YS-2826-SM-5EQ47
Colon_Sigmoid	131YS^Colon_Sigmoid^normal	131YS	GTEx	NA	Colon_Sigmoid	RNA	normal	GTEX-131YS-2926-SM-5EGKI
Brain_Cerebellum	131YS^Brain_Cerebellum^normal	131YS	GTEx	NA	Brain_Cerebellum	RNA	normal	GTEX-131YS-3026-SM-5EGHY
Brain_Cortex	131YS^Brain_Cortex^normal	131YS	GTEx	NA	Brain_Cortex	RNA	normal	GTEX-131YS-3126-SM-5KLYT
Pituitary	131YS^Pituitary^normal	131YS	GTEx	NA	Pituitary	RNA	normal	GTEX-131YS-3226-SM-5IFGV
Whole_Blood	132AR^Whole_Blood^normal	132AR	GTEx	NA	Whole_Blood	RNA	normal	GTEX-132AR-0006-SM-5NQ7N
Cells_Cultured_fibroblasts	132AR^Cells_Cultured_fibroblasts^normal	132AR	GTEx	NA	Cells_Cultured_fibroblasts	RNA	normal	GTEX-132AR-0008-SM-62LDH
Adipose_Subcutaneous	132AR^Adipose_Subcutaneous^normal	132AR	GTEx	NA	Adipose_Subcutaneous	RNA	normal	GTEX-132AR-0226-SM-5IJBE
Skin_Not_Sun_Exposed_Suprapubic	132AR^Skin_Not_Sun_Exposed_Suprapubic^normal	132AR	GTEx	NA	Skin_Not_Sun_Exposed_Suprapubic	RNA	normal	GTEX-132AR-0326-SM-5KM2C
Liver	132AR^Liver^normal	132AR	GTEx	NA	Liver	RNA	normal	GTEX-132AR-0426-SM-5IFH8
Adipose_Visceral_Omentum	132AR^Adipose_Visceral_Omentum^normal	132AR	GTEx	NA	Adipose_Visceral_Omentum	RNA	normal	GTEX-132AR-0526-SM-5J2MJ
Artery_Tibial	132AR^Artery_Tibial^normal	132AR	GTEx	NA	Artery_Tibial	RNA	normal	GTEX-132AR-0726-SM-5EQ6J
Breast_Mammary_Tissue	132AR^Breast_Mammary_Tissue^normal	132AR	GTEx	NA	Breast_Mammary_Tissue	RNA	normal	GTEX-132AR-0826-SM-5EGK6
Muscle_Skeletal	132AR^Muscle_Skeletal^normal	132AR	GTEx	NA	Muscle_Skeletal	RNA	normal	GTEX-132AR-1026-SM-5PNVL
Thyroid	132AR^Thyroid^normal	132AR	GTEx	NA	Thyroid	RNA	normal	GTEX-132AR-1126-SM-5P9GA
Artery_Coronary	132AR^Artery_Coronary^normal	132AR	GTEx	NA	Artery_Coronary	RNA	normal	GTEX-132AR-1326-SM-5K7YC
Ovary	132AR^Ovary^normal	132AR	GTEx	NA	Ovary	RNA	normal	GTEX-132AR-1426-SM-5IFF1
Uterus	132AR^Uterus^normal	132AR	GTEx	NA	Uterus	RNA	normal	GTEX-132AR-1526-SM-5KM1L
Adrenal_Gland	132AR^Adrenal_Gland^normal	132AR	GTEx	NA	Adrenal_Gland	RNA	normal	GTEX-132AR-1726-SM-5EGHQ
Pancreas	132AR^Pancreas^normal	132AR	GTEx	NA	Pancreas	RNA	normal	GTEX-132AR-1826-SM-5EGHR
Heart_Atrial_Appendage	132AR^Heart_Atrial_Appendage^normal	132AR	GTEx	NA	Heart_Atrial_Appendage	RNA	normal	GTEX-132AR-1926-SM-5EGK5
Heart_Left_Ventricle	132AR^Heart_Left_Ventricle^normal	132AR	GTEx	NA	Heart_Left_Ventricle	RNA	normal	GTEX-132AR-2026-SM-5IJG4
Artery_Aorta	132AR^Artery_Aorta^normal	132AR	GTEx	NA	Artery_Aorta	RNA	normal	GTEX-132AR-2126-SM-5K7XG
Esophagus_Mucosa	132AR^Esophagus_Mucosa^normal	132AR	GTEx	NA	Esophagus_Mucosa	RNA	normal	GTEX-132AR-2226-SM-5J2NT
Esophagus_Muscularis	132AR^Esophagus_Muscularis^normal	132AR	GTEx	NA	Esophagus_Muscularis	RNA	normal	GTEX-132AR-2326-SM-5IJDY
Stomach	132AR^Stomach^normal	132AR	GTEx	NA	Stomach	RNA	normal	GTEX-132AR-2426-SM-5IFFD
Esophagus_Gastroesophageal_Junction	132AR^Esophagus_Gastroesophageal_Junction^normal	132AR	GTEx	NA	Esophagus_Gastroesophageal_Junction	RNA	normal	GTEX-132AR-2526-SM-5PNVM
Colon_Transverse	132AR^Colon_Transverse^normal	132AR	GTEx	NA	Colon_Transverse	RNA	normal	GTEX-132AR-2726-SM-5PNVN
Colon_Sigmoid	132AR^Colon_Sigmoid^normal	132AR	GTEx	NA	Colon_Sigmoid	RNA	normal	GTEX-132AR-2826-SM-5IJFV
Whole_Blood	132NY^Whole_Blood^normal	132NY	GTEx	NA	Whole_Blood	RNA	normal	GTEX-132NY-0005-SM-5O9AC
Cells_Cultured_fibroblasts	132NY^Cells_Cultured_fibroblasts^normal	132NY	GTEx	NA	Cells_Cultured_fibroblasts	RNA	normal	GTEX-132NY-0008-SM-62LFX
Skin_Sun_Exposed_Lower_leg	132NY^Skin_Sun_Exposed_Lower_leg^normal	132NY	GTEx	NA	Skin_Sun_Exposed_Lower_leg	RNA	normal	GTEX-132NY-0326-SM-5IJBL
Nerve_Tibial	132NY^Nerve_Tibial^normal	132NY	GTEx	NA	Nerve_Tibial	RNA	normal	GTEX-132NY-0526-SM-5EQ4V
Artery_Tibial	132NY^Artery_Tibial^normal	132NY	GTEx	NA	Artery_Tibial	RNA	normal	GTEX-132NY-0626-SM-5L3D9
Muscle_Skeletal	132NY^Muscle_Skeletal^normal	132NY	GTEx	NA	Muscle_Skeletal	RNA	normal	GTEX-132NY-0726-SM-5KLZM
Breast_Mammary_Tissue	132NY^Breast_Mammary_Tissue^normal	132NY	GTEx	NA	Breast_Mammary_Tissue	RNA	normal	GTEX-132NY-0826-SM-5K7Y7
Liver	132NY^Liver^normal	132NY	GTEx	NA	Liver	RNA	normal	GTEX-132NY-0926-SM-5P9G3
Thyroid	132NY^Thyroid^normal	132NY	GTEx	NA	Thyroid	RNA	normal	GTEX-132NY-1026-SM-5P9IY
Adipose_Visceral_Omentum	132NY^Adipose_Visceral_Omentum^normal	132NY	GTEx	NA	Adipose_Visceral_Omentum	RNA	normal	GTEX-132NY-1126-SM-5PNVE
Lung	132NY^Lung^normal	132NY	GTEx	NA	Lung	RNA	normal	GTEX-132NY-1226-SM-5PNVF
Heart_Atrial_Appendage	132NY^Heart_Atrial_Appendage^normal	132NY	GTEx	NA	Heart_Atrial_Appendage	RNA	normal	GTEX-132NY-1426-SM-5J1MJ
Heart_Left_Ventricle	132NY^Heart_Left_Ventricle^normal	132NY	GTEx	NA	Heart_Left_Ventricle	RNA	normal	GTEX-132NY-1726-SM-5EGKK
Esophagus_Gastroesophageal_Junction	132NY^Esophagus_Gastroesophageal_Junction^normal	132NY	GTEx	NA	Esophagus_Gastroesophageal_Junction	RNA	normal	GTEX-132NY-2026-SM-5L3FM
Adrenal_Gland	132NY^Adrenal_Gland^normal	132NY	GTEx	NA	Adrenal_Gland	RNA	normal	GTEX-132NY-2226-SM-5J2LZ
Colon_Sigmoid	132NY^Colon_Sigmoid^normal	132NY	GTEx	NA	Colon_Sigmoid	RNA	normal	GTEX-132NY-2726-SM-5PNY2
Prostate	132NY^Prostate^normal	132NY	GTEx	NA	Prostate	RNA	normal	GTEX-132NY-2826-SM-5P9G2
Whole_Blood	132Q8^Whole_Blood^normal	132Q8	GTEx	NA	Whole_Blood	RNA	normal	GTEX-132Q8-0006-SM-5NQA4
Cells_Cultured_fibroblasts	132Q8^Cells_Cultured_fibroblasts^normal	132Q8	GTEx	NA	Cells_Cultured_fibroblasts	RNA	normal	GTEX-132Q8-0008-SM-5ZZUC
Brain_Frontal_Cortex_BA9	132Q8^Brain_Frontal_Cortex_BA9^normal	132Q8	GTEx	NA	Brain_Frontal_Cortex_BA9	RNA	normal	GTEX-132Q8-0011-R10b-SM-5DUWZ
Brain_Cerebellar_Hemisphere	132Q8^Brain_Cerebellar_Hemisphere^normal	132Q8	GTEx	NA	Brain_Cerebellar_Hemisphere	RNA	normal	GTEX-132Q8-0011-R11b-SM-5DUW9
Brain_Hippocampus	132Q8^Brain_Hippocampus^normal	132Q8	GTEx	NA	Brain_Hippocampus	RNA	normal	GTEX-132Q8-0011-R1a-SM-5EGLK
Brain_Substantia_nigra	132Q8^Brain_Substantia_nigra^normal	132Q8	GTEx	NA	Brain_Substantia_nigra	RNA	normal	GTEX-132Q8-0011-R2b-SM-5EQ5Z
Brain_Caudate_basal_ganglia	132Q8^Brain_Caudate_basal_ganglia^normal	132Q8	GTEx	NA	Brain_Caudate_basal_ganglia	RNA	normal	GTEX-132Q8-0011-R5a-SM-5IJDM
Brain_Nucleus_accumbens_basal_ganglia	132Q8^Brain_Nucleus_accumbens_basal_ganglia^normal	132Q8	GTEx	NA	Brain_Nucleus_accumbens_basal_ganglia	RNA	normal	GTEX-132Q8-0011-R6a-SM-5K7YN
Brain_Putamen_basal_ganglia	132Q8^Brain_Putamen_basal_ganglia^normal	132Q8	GTEx	NA	Brain_Putamen_basal_ganglia	RNA	normal	GTEX-132Q8-0011-R7b-SM-5N9F1
Brain_Hypothalamus	132Q8^Brain_Hypothalamus^normal	132Q8	GTEx	NA	Brain_Hypothalamus	RNA	normal	GTEX-132Q8-0011-R8b-SM-5DUWX
Artery_Tibial	132Q8^Artery_Tibial^normal	132Q8	GTEx	NA	Artery_Tibial	RNA	normal	GTEX-132Q8-0526-SM-5IJBQ
Muscle_Skeletal	132Q8^Muscle_Skeletal^normal	132Q8	GTEx	NA	Muscle_Skeletal	RNA	normal	GTEX-132Q8-0626-SM-5L3F3
Heart_Atrial_Appendage	132Q8^Heart_Atrial_Appendage^normal	132Q8	GTEx	NA	Heart_Atrial_Appendage	RNA	normal	GTEX-132Q8-1126-SM-5K7XS
Breast_Mammary_Tissue	132Q8^Breast_Mammary_Tissue^normal	132Q8	GTEx	NA	Breast_Mammary_Tissue	RNA	normal	GTEX-132Q8-1426-SM-5EGK7
Adipose_Visceral_Omentum	132Q8^Adipose_Visceral_Omentum^normal	132Q8	GTEx	NA	Adipose_Visceral_Omentum	RNA	normal	GTEX-132Q8-1726-SM-5EGK8
Esophagus_Mucosa	132Q8^Esophagus_Mucosa^normal	132Q8	GTEx	NA	Esophagus_Mucosa	RNA	normal	GTEX-132Q8-1826-SM-5EGIY
Brain_Cerebellum	132Q8^Brain_Cerebellum^normal	132Q8	GTEx	NA	Brain_Cerebellum	RNA	normal	GTEX-132Q8-2926-SM-5IFFP
Brain_Cortex	132Q8^Brain_Cortex^normal	132Q8	GTEx	NA	Brain_Cortex	RNA	normal	GTEX-132Q8-3026-SM-5PNVG
Cells_EBV-transformed_lymphocytes	132QS^Cells_EBV-transformed_lymphocytes^normal	132QS	GTEx	NA	Cells_EBV-transformed_lymphocytes	RNA	normal	GTEX-132QS-0001-SM-62LDA
Whole_Blood	132QS^Whole_Blood^normal	132QS	GTEx	NA	Whole_Blood	RNA	normal	GTEX-132QS-0005-SM-5LZXK
Cells_Cultured_fibroblasts	132QS^Cells_Cultured_fibroblasts^normal	132QS	GTEx	NA	Cells_Cultured_fibroblasts	RNA	normal	GTEX-132QS-0008-SM-5ZZUB
Adrenal_Gland	132QS^Adrenal_Gland^normal	132QS	GTEx	NA	Adrenal_Gland	RNA	normal	GTEX-132QS-0126-SM-5IFH9
Spleen	132QS^Spleen^normal	132QS	GTEx	NA	Spleen	RNA	normal	GTEX-132QS-0226-SM-5IFFZ
Thyroid	132QS^Thyroid^normal	132QS	GTEx	NA	Thyroid	RNA	normal	GTEX-132QS-0326-SM-5IJFN
Heart_Left_Ventricle	132QS^Heart_Left_Ventricle^normal	132QS	GTEx	NA	Heart_Left_Ventricle	RNA	normal	GTEX-132QS-0426-SM-5KLZ6
Heart_Atrial_Appendage	132QS^Heart_Atrial_Appendage^normal	132QS	GTEx	NA	Heart_Atrial_Appendage	RNA	normal	GTEX-132QS-0526-SM-5IJC7
Artery_Aorta	132QS^Artery_Aorta^normal	132QS	GTEx	NA	Artery_Aorta	RNA	normal	GTEX-132QS-0626-SM-62LFM
Lung	132QS^Lung^normal	132QS	GTEx	NA	Lung	RNA	normal	GTEX-132QS-0726-SM-5IJE9
Adipose_Visceral_Omentum	132QS^Adipose_Visceral_Omentum^normal	132QS	GTEx	NA	Adipose_Visceral_Omentum	RNA	normal	GTEX-132QS-0826-SM-5K7WV
Pancreas	132QS^Pancreas^normal	132QS	GTEx	NA	Pancreas	RNA	normal	GTEX-132QS-0926-SM-5P9GB
Prostate	132QS^Prostate^normal	132QS	GTEx	NA	Prostate	RNA	normal	GTEX-132QS-1126-SM-5P9GC
Testis	132QS^Testis^normal	132QS	GTEx	NA	Testis	RNA	normal	GTEX-132QS-1226-SM-5P9GD
Esophagus_Mucosa	132QS^Esophagus_Mucosa^normal	132QS	GTEx	NA	Esophagus_Mucosa	RNA	normal	GTEX-132QS-1426-SM-5P9GE
Esophagus_Muscularis	132QS^Esophagus_Muscularis^normal	132QS	GTEx	NA	Esophagus_Muscularis	RNA	normal	GTEX-132QS-1526-SM-5J2MV
Esophagus_Gastroesophageal_Junction	132QS^Esophagus_Gastroesophageal_Junction^normal	132QS	GTEx	NA	Esophagus_Gastroesophageal_Junction	RNA	normal	GTEX-132QS-1626-SM-5K7YZ
Stomach	132QS^Stomach^normal	132QS	GTEx	NA	Stomach	RNA	normal	GTEX-132QS-1826-SM-5IFFN
Nerve_Tibial	132QS^Nerve_Tibial^normal	132QS	GTEx	NA	Nerve_Tibial	RNA	normal	GTEX-132QS-2426-SM-62LFI
Adipose_Subcutaneous	132QS^Adipose_Subcutaneous^normal	132QS	GTEx	NA	Adipose_Subcutaneous	RNA	normal	GTEX-132QS-2526-SM-62LFJ
Whole_Blood	1339X^Whole_Blood^normal	1339X	GTEx	NA	Whole_Blood	RNA	normal	GTEX-1339X-0005-SM-5O9CQ
Cells_Cultured_fibroblasts	1339X^Cells_Cultured_fibroblasts^normal	1339X	GTEx	NA	Cells_Cultured_fibroblasts	RNA	normal	GTEX-1339X-0008-SM-5ZZUL
Heart_Atrial_Appendage	1339X^Heart_Atrial_Appendage^normal	1339X	GTEx	NA	Heart_Atrial_Appendage	RNA	normal	GTEX-1339X-0326-SM-5K7Z8
Heart_Left_Ventricle	1339X^Heart_Left_Ventricle^normal	1339X	GTEx	NA	Heart_Left_Ventricle	RNA	normal	GTEX-1339X-0426-SM-5KLZY
Artery_Aorta	1339X^Artery_Aorta^normal	1339X	GTEx	NA	Artery_Aorta	RNA	normal	GTEX-1339X-0526-SM-5KLYW
Lung	1339X^Lung^normal	1339X	GTEx	NA	Lung	RNA	normal	GTEX-1339X-0626-SM-5IJER
Adipose_Visceral_Omentum	1339X^Adipose_Visceral_Omentum^normal	1339X	GTEx	NA	Adipose_Visceral_Omentum	RNA	normal	GTEX-1339X-0726-SM-5L3FF
Adrenal_Gland	1339X^Adrenal_Gland^normal	1339X	GTEx	NA	Adrenal_Gland	RNA	normal	GTEX-1339X-0826-SM-5J2O6
Pancreas	1339X^Pancreas^normal	1339X	GTEx	NA	Pancreas	RNA	normal	GTEX-1339X-1026-SM-5IFH5
Esophagus_Gastroesophageal_Junction	1339X^Esophagus_Gastroesophageal_Junction^normal	1339X	GTEx	NA	Esophagus_Gastroesophageal_Junction	RNA	normal	GTEX-1339X-1126-SM-5J2OI
Stomach	1339X^Stomach^normal	1339X	GTEx	NA	Stomach	RNA	normal	GTEX-1339X-1426-SM-5K7YO
Colon_Transverse	1339X^Colon_Transverse^normal	1339X	GTEx	NA	Colon_Transverse	RNA	normal	GTEX-1339X-1626-SM-5IJDN
Colon_Sigmoid	1339X^Colon_Sigmoid^normal	1339X	GTEx	NA	Colon_Sigmoid	RNA	normal	GTEX-1339X-1726-SM-5P9J9
Testis	1339X^Testis^normal	1339X	GTEx	NA	Testis	RNA	normal	GTEX-1339X-1926-SM-5PNVP
Minor_Salivary_Gland	1339X^Minor_Salivary_Gland^normal	1339X	GTEx	NA	Minor_Salivary_Gland	RNA	normal	GTEX-1339X-2326-SM-5HL5B
Muscle_Skeletal	1339X^Muscle_Skeletal^normal	1339X	GTEx	NA	Muscle_Skeletal	RNA	normal	GTEX-1339X-2426-SM-5KLYU
Artery_Tibial	1339X^Artery_Tibial^normal	1339X	GTEx	NA	Artery_Tibial	RNA	normal	GTEX-1339X-2626-SM-5K7YX
Nerve_Tibial	1339X^Nerve_Tibial^normal	1339X	GTEx	NA	Nerve_Tibial	RNA	normal	GTEX-1339X-2726-SM-5PNYU
Cells_Cultured_fibroblasts	133LE^Cells_Cultured_fibroblasts^normal	133LE	GTEx	NA	Cells_Cultured_fibroblasts	RNA	normal	GTEX-133LE-0008-SM-62LDD
Artery_Aorta	133LE^Artery_Aorta^normal	133LE	GTEx	NA	Artery_Aorta	RNA	normal	GTEX-133LE-0226-SM-5PNY3
Thyroid	133LE^Thyroid^normal	133LE	GTEx	NA	Thyroid	RNA	normal	GTEX-133LE-0326-SM-5P9G4
Lung	133LE^Lung^normal	133LE	GTEx	NA	Lung	RNA	normal	GTEX-133LE-0526-SM-5N9EJ
Esophagus_Mucosa	133LE^Esophagus_Mucosa^normal	133LE	GTEx	NA	Esophagus_Mucosa	RNA	normal	GTEX-133LE-0626-SM-5IFFJ
Esophagus_Muscularis	133LE^Esophagus_Muscularis^normal	133LE	GTEx	NA	Esophagus_Muscularis	RNA	normal	GTEX-133LE-0726-SM-5P9IZ
Adipose_Visceral_Omentum	133LE^Adipose_Visceral_Omentum^normal	133LE	GTEx	NA	Adipose_Visceral_Omentum	RNA	normal	GTEX-133LE-0926-SM-5P9J1
Ovary	133LE^Ovary^normal	133LE	GTEx	NA	Ovary	RNA	normal	GTEX-133LE-1226-SM-5IFGC
Stomach	133LE^Stomach^normal	133LE	GTEx	NA	Stomach	RNA	normal	GTEX-133LE-1326-SM-5IFGO
Small_Intestine_Terminal_Ileum	133LE^Small_Intestine_Terminal_Ileum^normal	133LE	GTEx	NA	Small_Intestine_Terminal_Ileum	RNA	normal	GTEX-133LE-1426-SM-5IFH1
Colon_Transverse	133LE^Colon_Transverse^normal	133LE	GTEx	NA	Colon_Transverse	RNA	normal	GTEX-133LE-1526-SM-5IFEN
Breast_Mammary_Tissue	133LE^Breast_Mammary_Tissue^normal	133LE	GTEx	NA	Breast_Mammary_Tissue	RNA	normal	GTEX-133LE-1726-SM-5K7VQ
Skin_Sun_Exposed_Lower_leg	133LE^Skin_Sun_Exposed_Lower_leg^normal	133LE	GTEx	NA	Skin_Sun_Exposed_Lower_leg	RNA	normal	GTEX-133LE-1826-SM-5J1MV
Adipose_Subcutaneous	133LE^Adipose_Subcutaneous^normal	133LE	GTEx	NA	Adipose_Subcutaneous	RNA	normal	GTEX-133LE-1926-SM-5N9FV
Muscle_Skeletal	133LE^Muscle_Skeletal^normal	133LE	GTEx	NA	Muscle_Skeletal	RNA	normal	GTEX-133LE-2026-SM-5K7WM
Nerve_Tibial	133LE^Nerve_Tibial^normal	133LE	GTEx	NA	Nerve_Tibial	RNA	normal	GTEX-133LE-2126-SM-5IJBX
Artery_Tibial	133LE^Artery_Tibial^normal	133LE	GTEx	NA	Artery_Tibial	RNA	normal	GTEX-133LE-2226-SM-5IFGU
Skin_Not_Sun_Exposed_Suprapubic	133LE^Skin_Not_Sun_Exposed_Suprapubic^normal	133LE	GTEx	NA	Skin_Not_Sun_Exposed_Suprapubic	RNA	normal	GTEX-133LE-2326-SM-5K7W3
Cells_Cultured_fibroblasts	1399Q^Cells_Cultured_fibroblasts^normal	1399Q	GTEx	NA	Cells_Cultured_fibroblasts	RNA	normal	GTEX-1399Q-0008-SM-62LDE
Esophagus_Mucosa	1399Q^Esophagus_Mucosa^normal	1399Q	GTEx	NA	Esophagus_Mucosa	RNA	normal	GTEX-1399Q-1126-SM-5P9JA
Skin_Not_Sun_Exposed_Suprapubic	1399Q^Skin_Not_Sun_Exposed_Suprapubic^normal	1399Q	GTEx	NA	Skin_Not_Sun_Exposed_Suprapubic	RNA	normal	GTEX-1399Q-2326-SM-5KM2X
Muscle_Skeletal	1399Q^Muscle_Skeletal^normal	1399Q	GTEx	NA	Muscle_Skeletal	RNA	normal	GTEX-1399Q-2426-SM-5J2MO
Testis	1399Q^Testis^normal	1399Q	GTEx	NA	Testis	RNA	normal	GTEX-1399Q-2826-SM-5IJEZ
Cells_EBV-transformed_lymphocytes	1399R^Cells_EBV-transformed_lymphocytes^normal	1399R	GTEx	NA	Cells_EBV-transformed_lymphocytes	RNA	normal	GTEX-1399R-0002-SM-62LD9
Whole_Blood	1399R^Whole_Blood^normal	1399R	GTEx	NA	Whole_Blood	RNA	normal	GTEX-1399R-0006-SM-5N9FR
Cells_Cultured_fibroblasts	1399R^Cells_Cultured_fibroblasts^normal	1399R	GTEx	NA	Cells_Cultured_fibroblasts	RNA	normal	GTEX-1399R-0008-SM-5ZZUF
Thyroid	1399R^Thyroid^normal	1399R	GTEx	NA	Thyroid	RNA	normal	GTEX-1399R-0126-SM-5IFEV
Spleen	1399R^Spleen^normal	1399R	GTEx	NA	Spleen	RNA	normal	GTEX-1399R-0226-SM-5IJGG
Adrenal_Gland	1399R^Adrenal_Gland^normal	1399R	GTEx	NA	Adrenal_Gland	RNA	normal	GTEX-1399R-0326-SM-5KM1X
Pancreas	1399R^Pancreas^normal	1399R	GTEx	NA	Pancreas	RNA	normal	GTEX-1399R-0426-SM-5IJE3
Prostate	1399R^Prostate^normal	1399R	GTEx	NA	Prostate	RNA	normal	GTEX-1399R-0526-SM-5IJEF
Artery_Aorta	1399R^Artery_Aorta^normal	1399R	GTEx	NA	Artery_Aorta	RNA	normal	GTEX-1399R-0626-SM-5K7UZ
Esophagus_Muscularis	1399R^Esophagus_Muscularis^normal	1399R	GTEx	NA	Esophagus_Muscularis	RNA	normal	GTEX-1399R-0726-SM-5KM2A
Esophagus_Mucosa	1399R^Esophagus_Mucosa^normal	1399R	GTEx	NA	Esophagus_Mucosa	RNA	normal	GTEX-1399R-0826-SM-5IJEL
Esophagus_Gastroesophageal_Junction	1399R^Esophagus_Gastroesophageal_Junction^normal	1399R	GTEx	NA	Esophagus_Gastroesophageal_Junction	RNA	normal	GTEX-1399R-0926-SM-5J2N8
Stomach	1399R^Stomach^normal	1399R	GTEx	NA	Stomach	RNA	normal	GTEX-1399R-1126-SM-5IFIO
Liver	1399R^Liver^normal	1399R	GTEx	NA	Liver	RNA	normal	GTEX-1399R-1226-SM-5P9GF
Skin_Not_Sun_Exposed_Suprapubic	1399R^Skin_Not_Sun_Exposed_Suprapubic^normal	1399R	GTEx	NA	Skin_Not_Sun_Exposed_Suprapubic	RNA	normal	GTEX-1399R-1326-SM-5PNYS
Testis	1399R^Testis^normal	1399R	GTEx	NA	Testis	RNA	normal	GTEX-1399R-1626-SM-5P9GG
Heart_Atrial_Appendage	1399R^Heart_Atrial_Appendage^normal	1399R	GTEx	NA	Heart_Atrial_Appendage	RNA	normal	GTEX-1399R-1726-SM-5K7YJ
Artery_Coronary	1399R^Artery_Coronary^normal	1399R	GTEx	NA	Artery_Coronary	RNA	normal	GTEX-1399R-1826-SM-5J2M9
Heart_Left_Ventricle	1399R^Heart_Left_Ventricle^normal	1399R	GTEx	NA	Heart_Left_Ventricle	RNA	normal	GTEX-1399R-1926-SM-5K7X8
Small_Intestine_Terminal_Ileum	1399R^Small_Intestine_Terminal_Ileum^normal	1399R	GTEx	NA	Small_Intestine_Terminal_Ileum	RNA	normal	GTEX-1399R-2026-SM-5K7WN
Colon_Sigmoid	1399R^Colon_Sigmoid^normal	1399R	GTEx	NA	Colon_Sigmoid	RNA	normal	GTEX-1399R-2126-SM-5K7WZ
Colon_Transverse	1399R^Colon_Transverse^normal	1399R	GTEx	NA	Colon_Transverse	RNA	normal	GTEX-1399R-2226-SM-5P9JB
Artery_Tibial	1399R^Artery_Tibial^normal	1399R	GTEx	NA	Artery_Tibial	RNA	normal	GTEX-1399R-2326-SM-5PNYT
Nerve_Tibial	1399R^Nerve_Tibial^normal	1399R	GTEx	NA	Nerve_Tibial	RNA	normal	GTEX-1399R-2426-SM-5IJFC
Muscle_Skeletal	1399R^Muscle_Skeletal^normal	1399R	GTEx	NA	Muscle_Skeletal	RNA	normal	GTEX-1399R-2526-SM-5IFG2
Adipose_Subcutaneous	1399R^Adipose_Subcutaneous^normal	1399R	GTEx	NA	Adipose_Subcutaneous	RNA	normal	GTEX-1399R-2626-SM-5KLZ7
Skin_Sun_Exposed_Lower_leg	1399R^Skin_Sun_Exposed_Lower_leg^normal	1399R	GTEx	NA	Skin_Sun_Exposed_Lower_leg	RNA	normal	GTEX-1399R-2726-SM-5IJBA
Whole_Blood	1399S^Whole_Blood^normal	1399S	GTEx	NA	Whole_Blood	RNA	normal	GTEX-1399S-0006-SM-5NQ7U
Cells_Cultured_fibroblasts	1399S^Cells_Cultured_fibroblasts^normal	1399S	GTEx	NA	Cells_Cultured_fibroblasts	RNA	normal	GTEX-1399S-0008-SM-62LDF
Skin_Not_Sun_Exposed_Suprapubic	1399S^Skin_Not_Sun_Exposed_Suprapubic^normal	1399S	GTEx	NA	Skin_Not_Sun_Exposed_Suprapubic	RNA	normal	GTEX-1399S-0126-SM-5IJCF
Spleen	1399S^Spleen^normal	1399S	GTEx	NA	Spleen	RNA	normal	GTEX-1399S-0226-SM-5IFFG
Pancreas	1399S^Pancreas^normal	1399S	GTEx	NA	Pancreas	RNA	normal	GTEX-1399S-0326-SM-5IFFS
Adrenal_Gland	1399S^Adrenal_Gland^normal	1399S	GTEx	NA	Adrenal_Gland	RNA	normal	GTEX-1399S-0426-SM-5IFG5
Kidney_Cortex	1399S^Kidney_Cortex^normal	1399S	GTEx	NA	Kidney_Cortex	RNA	normal	GTEX-1399S-0526-SM-5IJG8
Heart_Atrial_Appendage	1399S^Heart_Atrial_Appendage^normal	1399S	GTEx	NA	Heart_Atrial_Appendage	RNA	normal	GTEX-1399S-0826-SM-5KM23
Artery_Coronary	1399S^Artery_Coronary^normal	1399S	GTEx	NA	Artery_Coronary	RNA	normal	GTEX-1399S-0926-SM-5PNVQ
Heart_Left_Ventricle	1399S^Heart_Left_Ventricle^normal	1399S	GTEx	NA	Heart_Left_Ventricle	RNA	normal	GTEX-1399S-1026-SM-5KLZ9
Esophagus_Mucosa	1399S^Esophagus_Mucosa^normal	1399S	GTEx	NA	Esophagus_Mucosa	RNA	normal	GTEX-1399S-1326-SM-5P9GH
Adipose_Visceral_Omentum	1399S^Adipose_Visceral_Omentum^normal	1399S	GTEx	NA	Adipose_Visceral_Omentum	RNA	normal	GTEX-1399S-1426-SM-5PNYQ
Esophagus_Gastroesophageal_Junction	1399S^Esophagus_Gastroesophageal_Junction^normal	1399S	GTEx	NA	Esophagus_Gastroesophageal_Junction	RNA	normal	GTEX-1399S-1526-SM-5P9JC
Stomach	1399S^Stomach^normal	1399S	GTEx	NA	Stomach	RNA	normal	GTEX-1399S-1626-SM-5P9GI
Lung	1399S^Lung^normal	1399S	GTEx	NA	Lung	RNA	normal	GTEX-1399S-1726-SM-5L3DI
Colon_Transverse	1399S^Colon_Transverse^normal	1399S	GTEx	NA	Colon_Transverse	RNA	normal	GTEX-1399S-1926-SM-5J2M5
Small_Intestine_Terminal_Ileum	1399S^Small_Intestine_Terminal_Ileum^normal	1399S	GTEx	NA	Small_Intestine_Terminal_Ileum	RNA	normal	GTEX-1399S-2026-SM-5KM4B
Ovary	1399S^Ovary^normal	1399S	GTEx	NA	Ovary	RNA	normal	GTEX-1399S-2126-SM-5J2MH
Uterus	1399S^Uterus^normal	1399S	GTEx	NA	Uterus	RNA	normal	GTEX-1399S-2226-SM-5IFEW
Vagina	1399S^Vagina^normal	1399S	GTEx	NA	Vagina	RNA	normal	GTEX-1399S-2326-SM-5K7YV
Nerve_Tibial	1399S^Nerve_Tibial^normal	1399S	GTEx	NA	Nerve_Tibial	RNA	normal	GTEX-1399S-2426-SM-5K7U3
Artery_Tibial	1399S^Artery_Tibial^normal	1399S	GTEx	NA	Artery_Tibial	RNA	normal	GTEX-1399S-2626-SM-5L3DU
Muscle_Skeletal	1399S^Muscle_Skeletal^normal	1399S	GTEx	NA	Muscle_Skeletal	RNA	normal	GTEX-1399S-2726-SM-5KM22
Cells_Cultured_fibroblasts	1399T^Cells_Cultured_fibroblasts^normal	1399T	GTEx	NA	Cells_Cultured_fibroblasts	RNA	normal	GTEX-1399T-0008-SM-62LDB
Brain_Cerebellar_Hemisphere	1399T^Brain_Cerebellar_Hemisphere^normal	1399T	GTEx	NA	Brain_Cerebellar_Hemisphere	RNA	normal	GTEX-1399T-0011-R11a-SM-5J2O1
Brain_Hippocampus	1399T^Brain_Hippocampus^normal	1399T	GTEx	NA	Brain_Hippocampus	RNA	normal	GTEX-1399T-0011-R1b-SM-5DUWN
Brain_Substantia_nigra	1399T^Brain_Substantia_nigra^normal	1399T	GTEx	NA	Brain_Substantia_nigra	RNA	normal	GTEX-1399T-0011-R2b-SM-5DUXM
Brain_Amygdala	1399T^Brain_Amygdala^normal	1399T	GTEx	NA	Brain_Amygdala	RNA	normal	GTEX-1399T-0011-R4b-SM-5DUVX
Brain_Caudate_basal_ganglia	1399T^Brain_Caudate_basal_ganglia^normal	1399T	GTEx	NA	Brain_Caudate_basal_ganglia	RNA	normal	GTEX-1399T-0011-R5b-SM-5IJDK
Brain_Nucleus_accumbens_basal_ganglia	1399T^Brain_Nucleus_accumbens_basal_ganglia^normal	1399T	GTEx	NA	Brain_Nucleus_accumbens_basal_ganglia	RNA	normal	GTEX-1399T-0011-R6b-SM-5K7YL
Brain_Hypothalamus	1399T^Brain_Hypothalamus^normal	1399T	GTEx	NA	Brain_Hypothalamus	RNA	normal	GTEX-1399T-0011-R8b-SM-5IJD8
Thyroid	1399T^Thyroid^normal	1399T	GTEx	NA	Thyroid	RNA	normal	GTEX-1399T-0126-SM-5KM15
Heart_Left_Ventricle	1399T^Heart_Left_Ventricle^normal	1399T	GTEx	NA	Heart_Left_Ventricle	RNA	normal	GTEX-1399T-0426-SM-5PNVJ
Artery_Aorta	1399T^Artery_Aorta^normal	1399T	GTEx	NA	Artery_Aorta	RNA	normal	GTEX-1399T-0526-SM-5J1NC
Heart_Atrial_Appendage	1399T^Heart_Atrial_Appendage^normal	1399T	GTEx	NA	Heart_Atrial_Appendage	RNA	normal	GTEX-1399T-0726-SM-5J1MH
Liver	1399T^Liver^normal	1399T	GTEx	NA	Liver	RNA	normal	GTEX-1399T-0826-SM-5IFES
Prostate	1399T^Prostate^normal	1399T	GTEx	NA	Prostate	RNA	normal	GTEX-1399T-1226-SM-5P9J5
Adipose_Visceral_Omentum	1399T^Adipose_Visceral_Omentum^normal	1399T	GTEx	NA	Adipose_Visceral_Omentum	RNA	normal	GTEX-1399T-1326-SM-5PNVH
Esophagus_Muscularis	1399T^Esophagus_Muscularis^normal	1399T	GTEx	NA	Esophagus_Muscularis	RNA	normal	GTEX-1399T-1426-SM-664M8
Testis	1399T^Testis^normal	1399T	GTEx	NA	Testis	RNA	normal	GTEX-1399T-1526-SM-5P9J6
Muscle_Skeletal	1399T^Muscle_Skeletal^normal	1399T	GTEx	NA	Muscle_Skeletal	RNA	normal	GTEX-1399T-2426-SM-5L3FJ
Artery_Tibial	1399T^Artery_Tibial^normal	1399T	GTEx	NA	Artery_Tibial	RNA	normal	GTEX-1399T-2626-SM-5L3E4
Adipose_Subcutaneous	1399T^Adipose_Subcutaneous^normal	1399T	GTEx	NA	Adipose_Subcutaneous	RNA	normal	GTEX-1399T-2726-SM-5K7XK
Skin_Sun_Exposed_Lower_leg	1399T^Skin_Sun_Exposed_Lower_leg^normal	1399T	GTEx	NA	Skin_Sun_Exposed_Lower_leg	RNA	normal	GTEX-1399T-2826-SM-5KLYZ
Pituitary	1399T^Pituitary^normal	1399T	GTEx	NA	Pituitary	RNA	normal	GTEX-1399T-2926-SM-5IFF8
Brain_Cortex	1399T^Brain_Cortex^normal	1399T	GTEx	NA	Brain_Cortex	RNA	normal	GTEX-1399T-3026-SM-5KLZC
Brain_Cerebellum	1399T^Brain_Cerebellum^normal	1399T	GTEx	NA	Brain_Cerebellum	RNA	normal	GTEX-1399T-3126-SM-5IJFS
Whole_Blood	1399U^Whole_Blood^normal	1399U	GTEx	NA	Whole_Blood	RNA	normal	GTEX-1399U-0005-SM-5NQ8K
Cells_Cultured_fibroblasts	1399U^Cells_Cultured_fibroblasts^normal	1399U	GTEx	NA	Cells_Cultured_fibroblasts	RNA	normal	GTEX-1399U-0008-SM-5S2VE
Adrenal_Gland	1399U^Adrenal_Gland^normal	1399U	GTEx	NA	Adrenal_Gland	RNA	normal	GTEX-1399U-0226-SM-5P9J2
Thyroid	1399U^Thyroid^normal	1399U	GTEx	NA	Thyroid	RNA	normal	GTEX-1399U-0326-SM-5P9G5
Artery_Aorta	1399U^Artery_Aorta^normal	1399U	GTEx	NA	Artery_Aorta	RNA	normal	GTEX-1399U-0426-SM-5K7UU
Heart_Left_Ventricle	1399U^Heart_Left_Ventricle^normal	1399U	GTEx	NA	Heart_Left_Ventricle	RNA	normal	GTEX-1399U-0526-SM-5K7YM
Artery_Coronary	1399U^Artery_Coronary^normal	1399U	GTEx	NA	Artery_Coronary	RNA	normal	GTEX-1399U-0626-SM-5J1NZ
Heart_Atrial_Appendage	1399U^Heart_Atrial_Appendage^normal	1399U	GTEx	NA	Heart_Atrial_Appendage	RNA	normal	GTEX-1399U-0726-SM-5KM1D
Lung	1399U^Lung^normal	1399U	GTEx	NA	Lung	RNA	normal	GTEX-1399U-0826-SM-5KM1P
Pancreas	1399U^Pancreas^normal	1399U	GTEx	NA	Pancreas	RNA	normal	GTEX-1399U-0926-SM-5IFHA
Esophagus_Mucosa	1399U^Esophagus_Mucosa^normal	1399U	GTEx	NA	Esophagus_Mucosa	RNA	normal	GTEX-1399U-1026-SM-5J1OC
Skin_Not_Sun_Exposed_Suprapubic	1399U^Skin_Not_Sun_Exposed_Suprapubic^normal	1399U	GTEx	NA	Skin_Not_Sun_Exposed_Suprapubic	RNA	normal	GTEX-1399U-1126-SM-5L3DB
Esophagus_Muscularis	1399U^Esophagus_Muscularis^normal	1399U	GTEx	NA	Esophagus_Muscularis	RNA	normal	GTEX-1399U-1226-SM-5K7XT
Uterus	1399U^Uterus^normal	1399U	GTEx	NA	Uterus	RNA	normal	GTEX-1399U-1326-SM-5IJET
Esophagus_Gastroesophageal_Junction	1399U^Esophagus_Gastroesophageal_Junction^normal	1399U	GTEx	NA	Esophagus_Gastroesophageal_Junction	RNA	normal	GTEX-1399U-1426-SM-5J1N8
Vagina	1399U^Vagina^normal	1399U	GTEx	NA	Vagina	RNA	normal	GTEX-1399U-1526-SM-5J2N7
Stomach	1399U^Stomach^normal	1399U	GTEx	NA	Stomach	RNA	normal	GTEX-1399U-1626-SM-5P9J3
Ovary	1399U^Ovary^normal	1399U	GTEx	NA	Ovary	RNA	normal	GTEX-1399U-1726-SM-5P9J4
Breast_Mammary_Tissue	1399U^Breast_Mammary_Tissue^normal	1399U	GTEx	NA	Breast_Mammary_Tissue	RNA	normal	GTEX-1399U-1826-SM-5PNZ1
Colon_Transverse	1399U^Colon_Transverse^normal	1399U	GTEx	NA	Colon_Transverse	RNA	normal	GTEX-1399U-1926-SM-5IFH7
Adipose_Visceral_Omentum	1399U^Adipose_Visceral_Omentum^normal	1399U	GTEx	NA	Adipose_Visceral_Omentum	RNA	normal	GTEX-1399U-2026-SM-9WPNN
Small_Intestine_Terminal_Ileum	1399U^Small_Intestine_Terminal_Ileum^normal	1399U	GTEx	NA	Small_Intestine_Terminal_Ileum	RNA	normal	GTEX-1399U-2126-SM-5IFEZ
Colon_Sigmoid	1399U^Colon_Sigmoid^normal	1399U	GTEx	NA	Colon_Sigmoid	RNA	normal	GTEX-1399U-2226-SM-5KLZI
Skin_Sun_Exposed_Lower_leg	1399U^Skin_Sun_Exposed_Lower_leg^normal	1399U	GTEx	NA	Skin_Sun_Exposed_Lower_leg	RNA	normal	GTEX-1399U-2326-SM-5K7WY
Adipose_Subcutaneous	1399U^Adipose_Subcutaneous^normal	1399U	GTEx	NA	Adipose_Subcutaneous	RNA	normal	GTEX-1399U-2426-SM-5K7XB
Muscle_Skeletal	1399U^Muscle_Skeletal^normal	1399U	GTEx	NA	Muscle_Skeletal	RNA	normal	GTEX-1399U-2526-SM-5L3DL
Nerve_Tibial	1399U^Nerve_Tibial^normal	1399U	GTEx	NA	Nerve_Tibial	RNA	normal	GTEX-1399U-2626-SM-9YFKU
Artery_Tibial	1399U^Artery_Tibial^normal	1399U	GTEx	NA	Artery_Tibial	RNA	normal	GTEX-1399U-2726-SM-9YFKV
Whole_Blood	139D8^Whole_Blood^normal	139D8	GTEx	NA	Whole_Blood	RNA	normal	GTEX-139D8-0006-SM-5LZX8
Cells_Cultured_fibroblasts	139D8^Cells_Cultured_fibroblasts^normal	139D8	GTEx	NA	Cells_Cultured_fibroblasts	RNA	normal	GTEX-139D8-0008-SM-5ZZUH
Skin_Sun_Exposed_Lower_leg	139D8^Skin_Sun_Exposed_Lower_leg^normal	139D8	GTEx	NA	Skin_Sun_Exposed_Lower_leg	RNA	normal	GTEX-139D8-0226-SM-5KLZO
Adipose_Subcutaneous	139D8^Adipose_Subcutaneous^normal	139D8	GTEx	NA	Adipose_Subcutaneous	RNA	normal	GTEX-139D8-0326-SM-5IJCJ
Muscle_Skeletal	139D8^Muscle_Skeletal^normal	139D8	GTEx	NA	Muscle_Skeletal	RNA	normal	GTEX-139D8-0726-SM-5P9GJ
Skin_Not_Sun_Exposed_Suprapubic	139D8^Skin_Not_Sun_Exposed_Suprapubic^normal	139D8	GTEx	NA	Skin_Not_Sun_Exposed_Suprapubic	RNA	normal	GTEX-139D8-1126-SM-5LU8W
Artery_Aorta	139D8^Artery_Aorta^normal	139D8	GTEx	NA	Artery_Aorta	RNA	normal	GTEX-139D8-1226-SM-5L3ED
Esophagus_Muscularis	139D8^Esophagus_Muscularis^normal	139D8	GTEx	NA	Esophagus_Muscularis	RNA	normal	GTEX-139D8-1426-SM-5IJEX
Adipose_Visceral_Omentum	139D8^Adipose_Visceral_Omentum^normal	139D8	GTEx	NA	Adipose_Visceral_Omentum	RNA	normal	GTEX-139D8-1626-SM-5IJFZ
Stomach	139D8^Stomach^normal	139D8	GTEx	NA	Stomach	RNA	normal	GTEX-139D8-2326-SM-5IFGE
Ovary	139D8^Ovary^normal	139D8	GTEx	NA	Ovary	RNA	normal	GTEX-139D8-2426-SM-5KM3A
Uterus	139D8^Uterus^normal	139D8	GTEx	NA	Uterus	RNA	normal	GTEX-139D8-2526-SM-5N9G3
Colon_Sigmoid	139D8^Colon_Sigmoid^normal	139D8	GTEx	NA	Colon_Sigmoid	RNA	normal	GTEX-139D8-2926-SM-5IJBM
Cells_Cultured_fibroblasts	139T4^Cells_Cultured_fibroblasts^normal	139T4	GTEx	NA	Cells_Cultured_fibroblasts	RNA	normal	GTEX-139T4-0008-SM-5S2WF
Brain_Spinal_cord_cervical_c-1	139T4^Brain_Spinal_cord_cervical_c-1^normal	139T4	GTEx	NA	Brain_Spinal_cord_cervical_c-1	RNA	normal	GTEX-139T4-0011-R9b-SM-5HL6S
Adipose_Subcutaneous	139T4^Adipose_Subcutaneous^normal	139T4	GTEx	NA	Adipose_Subcutaneous	RNA	normal	GTEX-139T4-0126-SM-5HL5G
Skin_Sun_Exposed_Lower_leg	139T4^Skin_Sun_Exposed_Lower_leg^normal	139T4	GTEx	NA	Skin_Sun_Exposed_Lower_leg	RNA	normal	GTEX-139T4-0226-SM-5HL5S
Muscle_Skeletal	139T4^Muscle_Skeletal^normal	139T4	GTEx	NA	Muscle_Skeletal	RNA	normal	GTEX-139T4-0326-SM-5K7XN
Nerve_Tibial	139T4^Nerve_Tibial^normal	139T4	GTEx	NA	Nerve_Tibial	RNA	normal	GTEX-139T4-0426-SM-5J1OQ
Pituitary	139T4^Pituitary^normal	139T4	GTEx	NA	Pituitary	RNA	normal	GTEX-139T4-0826-SM-5N9GF
Whole_Blood	139T6^Whole_Blood^normal	139T6	GTEx	NA	Whole_Blood	RNA	normal	GTEX-139T6-0006-SM-5LU92
Spleen	139T6^Spleen^normal	139T6	GTEx	NA	Spleen	RNA	normal	GTEX-139T6-0226-SM-5IFGZ
Thyroid	139T6^Thyroid^normal	139T6	GTEx	NA	Thyroid	RNA	normal	GTEX-139T6-0326-SM-5J2LY
Lung	139T6^Lung^normal	139T6	GTEx	NA	Lung	RNA	normal	GTEX-139T6-0426-SM-5IJEM
Adipose_Visceral_Omentum	139T6^Adipose_Visceral_Omentum^normal	139T6	GTEx	NA	Adipose_Visceral_Omentum	RNA	normal	GTEX-139T6-0526-SM-5IJC9
Esophagus_Mucosa	139T6^Esophagus_Mucosa^normal	139T6	GTEx	NA	Esophagus_Mucosa	RNA	normal	GTEX-139T6-0626-SM-5IFF9
Esophagus_Muscularis	139T6^Esophagus_Muscularis^normal	139T6	GTEx	NA	Esophagus_Muscularis	RNA	normal	GTEX-139T6-0726-SM-5PNVK
Esophagus_Gastroesophageal_Junction	139T6^Esophagus_Gastroesophageal_Junction^normal	139T6	GTEx	NA	Esophagus_Gastroesophageal_Junction	RNA	normal	GTEX-139T6-0826-SM-5J1O2
Small_Intestine_Terminal_Ileum	139T6^Small_Intestine_Terminal_Ileum^normal	139T6	GTEx	NA	Small_Intestine_Terminal_Ileum	RNA	normal	GTEX-139T6-1026-SM-5IJGC
Testis	139T6^Testis^normal	139T6	GTEx	NA	Testis	RNA	normal	GTEX-139T6-1226-SM-5IFFC
Colon_Transverse	139T6^Colon_Transverse^normal	139T6	GTEx	NA	Colon_Transverse	RNA	normal	GTEX-139T6-1326-SM-5IFFO
Colon_Sigmoid	139T6^Colon_Sigmoid^normal	139T6	GTEx	NA	Colon_Sigmoid	RNA	normal	GTEX-139T6-1426-SM-5P9J7
Prostate	139T6^Prostate^normal	139T6	GTEx	NA	Prostate	RNA	normal	GTEX-139T6-1526-SM-5P9G6
Breast_Mammary_Tissue	139T6^Breast_Mammary_Tissue^normal	139T6	GTEx	NA	Breast_Mammary_Tissue	RNA	normal	GTEX-139T6-1626-SM-5PNYZ
Nerve_Tibial	139T6^Nerve_Tibial^normal	139T6	GTEx	NA	Nerve_Tibial	RNA	normal	GTEX-139T6-1726-SM-5PNZ3
Artery_Tibial	139T6^Artery_Tibial^normal	139T6	GTEx	NA	Artery_Tibial	RNA	normal	GTEX-139T6-1826-SM-5KM2E
Muscle_Skeletal	139T6^Muscle_Skeletal^normal	139T6	GTEx	NA	Muscle_Skeletal	RNA	normal	GTEX-139T6-2026-SM-5IFFL
Adipose_Subcutaneous	139T6^Adipose_Subcutaneous^normal	139T6	GTEx	NA	Adipose_Subcutaneous	RNA	normal	GTEX-139T6-2126-SM-5KM37
Whole_Blood	139T8^Whole_Blood^normal	139T8	GTEx	NA	Whole_Blood	RNA	normal	GTEX-139T8-0006-SM-5NQ6V
Cells_Cultured_fibroblasts	139T8^Cells_Cultured_fibroblasts^normal	139T8	GTEx	NA	Cells_Cultured_fibroblasts	RNA	normal	GTEX-139T8-0008-SM-5ZZUD
Brain_Hippocampus	139T8^Brain_Hippocampus^normal	139T8	GTEx	NA	Brain_Hippocampus	RNA	normal	GTEX-139T8-0011-R1a-SM-5HL75
Brain_Anterior_cingulate_cortex_BA24	139T8^Brain_Anterior_cingulate_cortex_BA24^normal	139T8	GTEx	NA	Brain_Anterior_cingulate_cortex_BA24	RNA	normal	GTEX-139T8-0011-R3b-SM-5HL4R
Brain_Amygdala	139T8^Brain_Amygdala^normal	139T8	GTEx	NA	Brain_Amygdala	RNA	normal	GTEX-139T8-0011-R4a-SM-5HL54
Brain_Caudate_basal_ganglia	139T8^Brain_Caudate_basal_ganglia^normal	139T8	GTEx	NA	Brain_Caudate_basal_ganglia	RNA	normal	GTEX-139T8-0011-R5b-SM-5J1MO
Skin_Sun_Exposed_Lower_leg	139T8^Skin_Sun_Exposed_Lower_leg^normal	139T8	GTEx	NA	Skin_Sun_Exposed_Lower_leg	RNA	normal	GTEX-139T8-0126-SM-5K7XZ
Adipose_Subcutaneous	139T8^Adipose_Subcutaneous^normal	139T8	GTEx	NA	Adipose_Subcutaneous	RNA	normal	GTEX-139T8-0226-SM-5L3EA
Nerve_Tibial	139T8^Nerve_Tibial^normal	139T8	GTEx	NA	Nerve_Tibial	RNA	normal	GTEX-139T8-0326-SM-5IJCM
Artery_Tibial	139T8^Artery_Tibial^normal	139T8	GTEx	NA	Artery_Tibial	RNA	normal	GTEX-139T8-0426-SM-5K7VC
Muscle_Skeletal	139T8^Muscle_Skeletal^normal	139T8	GTEx	NA	Muscle_Skeletal	RNA	normal	GTEX-139T8-0526-SM-5KLZL
Skin_Not_Sun_Exposed_Suprapubic	139T8^Skin_Not_Sun_Exposed_Suprapubic^normal	139T8	GTEx	NA	Skin_Not_Sun_Exposed_Suprapubic	RNA	normal	GTEX-139T8-0626-SM-5KLZX
Breast_Mammary_Tissue	139T8^Breast_Mammary_Tissue^normal	139T8	GTEx	NA	Breast_Mammary_Tissue	RNA	normal	GTEX-139T8-0826-SM-5L3DE
Brain_Cortex	139T8^Brain_Cortex^normal	139T8	GTEx	NA	Brain_Cortex	RNA	normal	GTEX-139T8-1026-SM-5J2MC
Whole_Blood	139TS^Whole_Blood^normal	139TS	GTEx	NA	Whole_Blood	RNA	normal	GTEX-139TS-0005-SM-5NQC1
Cells_Cultured_fibroblasts	139TS^Cells_Cultured_fibroblasts^normal	139TS	GTEx	NA	Cells_Cultured_fibroblasts	RNA	normal	GTEX-139TS-0008-SM-62LDG
Brain_Frontal_Cortex_BA9	139TS^Brain_Frontal_Cortex_BA9^normal	139TS	GTEx	NA	Brain_Frontal_Cortex_BA9	RNA	normal	GTEX-139TS-0011-R10a-SM-5K7TU
Brain_Substantia_nigra	139TS^Brain_Substantia_nigra^normal	139TS	GTEx	NA	Brain_Substantia_nigra	RNA	normal	GTEX-139TS-0011-R2b-SM-5J1MX
Brain_Caudate_basal_ganglia	139TS^Brain_Caudate_basal_ganglia^normal	139TS	GTEx	NA	Brain_Caudate_basal_ganglia	RNA	normal	GTEX-139TS-0011-R5b-SM-5J2MZ
Brain_Nucleus_accumbens_basal_ganglia	139TS^Brain_Nucleus_accumbens_basal_ganglia^normal	139TS	GTEx	NA	Brain_Nucleus_accumbens_basal_ganglia	RNA	normal	GTEX-139TS-0011-R6a-SM-5J2OB
Brain_Putamen_basal_ganglia	139TS^Brain_Putamen_basal_ganglia^normal	139TS	GTEx	NA	Brain_Putamen_basal_ganglia	RNA	normal	GTEX-139TS-0011-R7a-SM-5K7X7
Brain_Hypothalamus	139TS^Brain_Hypothalamus^normal	139TS	GTEx	NA	Brain_Hypothalamus	RNA	normal	GTEX-139TS-0011-R8a-SM-5J1NP
Thyroid	139TS^Thyroid^normal	139TS	GTEx	NA	Thyroid	RNA	normal	GTEX-139TS-0126-SM-5K7XJ
Artery_Aorta	139TS^Artery_Aorta^normal	139TS	GTEx	NA	Artery_Aorta	RNA	normal	GTEX-139TS-0226-SM-5K7W5
Liver	139TS^Liver^normal	139TS	GTEx	NA	Liver	RNA	normal	GTEX-139TS-1426-SM-5IFJD
Testis	139TS^Testis^normal	139TS	GTEx	NA	Testis	RNA	normal	GTEX-139TS-1726-SM-5IJG5
Colon_Transverse	139TS^Colon_Transverse^normal	139TS	GTEx	NA	Colon_Transverse	RNA	normal	GTEX-139TS-1926-SM-5IJFO
Skin_Not_Sun_Exposed_Suprapubic	139TS^Skin_Not_Sun_Exposed_Suprapubic^normal	139TS	GTEx	NA	Skin_Not_Sun_Exposed_Suprapubic	RNA	normal	GTEX-139TS-2126-SM-5K7XC
Colon_Sigmoid	139TS^Colon_Sigmoid^normal	139TS	GTEx	NA	Colon_Sigmoid	RNA	normal	GTEX-139TS-2226-SM-5J2N1
Muscle_Skeletal	139TS^Muscle_Skeletal^normal	139TS	GTEx	NA	Muscle_Skeletal	RNA	normal	GTEX-139TS-2626-SM-5J1MT
Skin_Sun_Exposed_Lower_leg	139TS^Skin_Sun_Exposed_Lower_leg^normal	139TS	GTEx	NA	Skin_Sun_Exposed_Lower_leg	RNA	normal	GTEX-139TS-2826-SM-5J1OO
Pituitary	139TS^Pituitary^normal	139TS	GTEx	NA	Pituitary	RNA	normal	GTEX-139TS-2926-SM-5KM1Z
Brain_Cerebellum	139TS^Brain_Cerebellum^normal	139TS	GTEx	NA	Brain_Cerebellum	RNA	normal	GTEX-139TS-3126-SM-5LZWX
Whole_Blood	139TT^Whole_Blood^normal	139TT	GTEx	NA	Whole_Blood	RNA	normal	GTEX-139TT-0006-SM-5O9CG
Brain_Cerebellar_Hemisphere	139TT^Brain_Cerebellar_Hemisphere^normal	139TT	GTEx	NA	Brain_Cerebellar_Hemisphere	RNA	normal	GTEX-139TT-0011-R11b-SM-5LZV1
Brain_Hippocampus	139TT^Brain_Hippocampus^normal	139TT	GTEx	NA	Brain_Hippocampus	RNA	normal	GTEX-139TT-0011-R1a-SM-5LZVD
Brain_Anterior_cingulate_cortex_BA24	139TT^Brain_Anterior_cingulate_cortex_BA24^normal	139TT	GTEx	NA	Brain_Anterior_cingulate_cortex_BA24	RNA	normal	GTEX-139TT-0011-R3b-SM-5K7VL
Brain_Caudate_basal_ganglia	139TT^Brain_Caudate_basal_ganglia^normal	139TT	GTEx	NA	Brain_Caudate_basal_ganglia	RNA	normal	GTEX-139TT-0011-R5b-SM-5K7W8
Brain_Nucleus_accumbens_basal_ganglia	139TT^Brain_Nucleus_accumbens_basal_ganglia^normal	139TT	GTEx	NA	Brain_Nucleus_accumbens_basal_ganglia	RNA	normal	GTEX-139TT-0011-R6b-SM-5J2ON
Brain_Putamen_basal_ganglia	139TT^Brain_Putamen_basal_ganglia^normal	139TT	GTEx	NA	Brain_Putamen_basal_ganglia	RNA	normal	GTEX-139TT-0011-R7b-SM-5J2MN
Skin_Sun_Exposed_Lower_leg	139TT^Skin_Sun_Exposed_Lower_leg^normal	139TT	GTEx	NA	Skin_Sun_Exposed_Lower_leg	RNA	normal	GTEX-139TT-0126-SM-5K7Y5
Adipose_Subcutaneous	139TT^Adipose_Subcutaneous^normal	139TT	GTEx	NA	Adipose_Subcutaneous	RNA	normal	GTEX-139TT-0226-SM-5K7YH
Nerve_Tibial	139TT^Nerve_Tibial^normal	139TT	GTEx	NA	Nerve_Tibial	RNA	normal	GTEX-139TT-0326-SM-5IJC3
Muscle_Skeletal	139TT^Muscle_Skeletal^normal	139TT	GTEx	NA	Muscle_Skeletal	RNA	normal	GTEX-139TT-0426-SM-5IJFA
Artery_Tibial	139TT^Artery_Tibial^normal	139TT	GTEx	NA	Artery_Tibial	RNA	normal	GTEX-139TT-0526-SM-5J1NN
Lung	139TT^Lung^normal	139TT	GTEx	NA	Lung	RNA	normal	GTEX-139TT-0726-SM-5K7XW
Skin_Not_Sun_Exposed_Suprapubic	139TT^Skin_Not_Sun_Exposed_Suprapubic^normal	139TT	GTEx	NA	Skin_Not_Sun_Exposed_Suprapubic	RNA	normal	GTEX-139TT-2126-SM-5LZWC
Testis	139TT^Testis^normal	139TT	GTEx	NA	Testis	RNA	normal	GTEX-139TT-2226-SM-5LZWO
Brain_Cerebellum	139TT^Brain_Cerebellum^normal	139TT	GTEx	NA	Brain_Cerebellum	RNA	normal	GTEX-139TT-2626-SM-5LZUB
Pituitary	139TT^Pituitary^normal	139TT	GTEx	NA	Pituitary	RNA	normal	GTEX-139TT-2726-SM-5IJFM
Whole_Blood	139TU^Whole_Blood^normal	139TU	GTEx	NA	Whole_Blood	RNA	normal	GTEX-139TU-0006-SM-5LZVN
Cells_Cultured_fibroblasts	139TU^Cells_Cultured_fibroblasts^normal	139TU	GTEx	NA	Cells_Cultured_fibroblasts	RNA	normal	GTEX-139TU-0008-SM-5ZZUK
Brain_Caudate_basal_ganglia	139TU^Brain_Caudate_basal_ganglia^normal	139TU	GTEx	NA	Brain_Caudate_basal_ganglia	RNA	normal	GTEX-139TU-0011-R5b-SM-5L3E1
Skin_Sun_Exposed_Lower_leg	139TU^Skin_Sun_Exposed_Lower_leg^normal	139TU	GTEx	NA	Skin_Sun_Exposed_Lower_leg	RNA	normal	GTEX-139TU-0126-SM-5K7WH
Adipose_Subcutaneous	139TU^Adipose_Subcutaneous^normal	139TU	GTEx	NA	Adipose_Subcutaneous	RNA	normal	GTEX-139TU-0226-SM-5J1NM
Nerve_Tibial	139TU^Nerve_Tibial^normal	139TU	GTEx	NA	Nerve_Tibial	RNA	normal	GTEX-139TU-0326-SM-62LFK
Muscle_Skeletal	139TU^Muscle_Skeletal^normal	139TU	GTEx	NA	Muscle_Skeletal	RNA	normal	GTEX-139TU-0526-SM-5J2M8
Breast_Mammary_Tissue	139TU^Breast_Mammary_Tissue^normal	139TU	GTEx	NA	Breast_Mammary_Tissue	RNA	normal	GTEX-139TU-0626-SM-5KM3X
Skin_Not_Sun_Exposed_Suprapubic	139TU^Skin_Not_Sun_Exposed_Suprapubic^normal	139TU	GTEx	NA	Skin_Not_Sun_Exposed_Suprapubic	RNA	normal	GTEX-139TU-0726-SM-5L3EK
Liver	139TU^Liver^normal	139TU	GTEx	NA	Liver	RNA	normal	GTEX-139TU-0826-SM-5IJFG
Artery_Aorta	139TU^Artery_Aorta^normal	139TU	GTEx	NA	Artery_Aorta	RNA	normal	GTEX-139TU-1126-SM-5J1NY
Esophagus_Mucosa	139TU^Esophagus_Mucosa^normal	139TU	GTEx	NA	Esophagus_Mucosa	RNA	normal	GTEX-139TU-1226-SM-5J2NL
Esophagus_Muscularis	139TU^Esophagus_Muscularis^normal	139TU	GTEx	NA	Esophagus_Muscularis	RNA	normal	GTEX-139TU-1326-SM-5LZXW
Adipose_Visceral_Omentum	139TU^Adipose_Visceral_Omentum^normal	139TU	GTEx	NA	Adipose_Visceral_Omentum	RNA	normal	GTEX-139TU-1426-SM-5LZY9
Heart_Atrial_Appendage	139TU^Heart_Atrial_Appendage^normal	139TU	GTEx	NA	Heart_Atrial_Appendage	RNA	normal	GTEX-139TU-1926-SM-5J2OC
Whole_Blood	139UW^Whole_Blood^normal	139UW	GTEx	NA	Whole_Blood	RNA	normal	GTEX-139UW-0005-SM-5NQ8U
Brain_Cerebellar_Hemisphere	139UW^Brain_Cerebellar_Hemisphere^normal	139UW	GTEx	NA	Brain_Cerebellar_Hemisphere	RNA	normal	GTEX-139UW-0011-R11a-SM-5IJGN
Brain_Spinal_cord_cervical_c-1	139UW^Brain_Spinal_cord_cervical_c-1^normal	139UW	GTEx	NA	Brain_Spinal_cord_cervical_c-1	RNA	normal	GTEX-139UW-0011-R9b-SM-5LZYT
Thyroid	139UW^Thyroid^normal	139UW	GTEx	NA	Thyroid	RNA	normal	GTEX-139UW-0126-SM-5KM1B
Lung	139UW^Lung^normal	139UW	GTEx	NA	Lung	RNA	normal	GTEX-139UW-0226-SM-5K7WU
Skin_Not_Sun_Exposed_Suprapubic	139UW^Skin_Not_Sun_Exposed_Suprapubic^normal	139UW	GTEx	NA	Skin_Not_Sun_Exposed_Suprapubic	RNA	normal	GTEX-139UW-0326-SM-5J1ML
Artery_Aorta	139UW^Artery_Aorta^normal	139UW	GTEx	NA	Artery_Aorta	RNA	normal	GTEX-139UW-0426-SM-5K7V4
Esophagus_Mucosa	139UW^Esophagus_Mucosa^normal	139UW	GTEx	NA	Esophagus_Mucosa	RNA	normal	GTEX-139UW-1126-SM-5IJEJ
Colon_Sigmoid	139UW^Colon_Sigmoid^normal	139UW	GTEx	NA	Colon_Sigmoid	RNA	normal	GTEX-139UW-2326-SM-5KM1Y
Artery_Tibial	139UW^Artery_Tibial^normal	139UW	GTEx	NA	Artery_Tibial	RNA	normal	GTEX-139UW-2526-SM-62LFO
Muscle_Skeletal	139UW^Muscle_Skeletal^normal	139UW	GTEx	NA	Muscle_Skeletal	RNA	normal	GTEX-139UW-2626-SM-5K7W1
Skin_Sun_Exposed_Lower_leg	139UW^Skin_Sun_Exposed_Lower_leg^normal	139UW	GTEx	NA	Skin_Sun_Exposed_Lower_leg	RNA	normal	GTEX-139UW-2826-SM-5L3E7
Cells_Cultured_fibroblasts	139YR^Cells_Cultured_fibroblasts^normal	139YR	GTEx	NA	Cells_Cultured_fibroblasts	RNA	normal	GTEX-139YR-0008-SM-5ZZUM
Adrenal_Gland	139YR^Adrenal_Gland^normal	139YR	GTEx	NA	Adrenal_Gland	RNA	normal	GTEX-139YR-0126-SM-5IJEY
Liver	139YR^Liver^normal	139YR	GTEx	NA	Liver	RNA	normal	GTEX-139YR-0226-SM-5IFEM
Adipose_Visceral_Omentum	139YR^Adipose_Visceral_Omentum^normal	139YR	GTEx	NA	Adipose_Visceral_Omentum	RNA	normal	GTEX-139YR-0326-SM-5J1MC
Spleen	139YR^Spleen^normal	139YR	GTEx	NA	Spleen	RNA	normal	GTEX-139YR-0426-SM-5IFFV
Heart_Atrial_Appendage	139YR^Heart_Atrial_Appendage^normal	139YR	GTEx	NA	Heart_Atrial_Appendage	RNA	normal	GTEX-139YR-0526-SM-5L3DG
Artery_Aorta	139YR^Artery_Aorta^normal	139YR	GTEx	NA	Artery_Aorta	RNA	normal	GTEX-139YR-0626-SM-5IJBT
Artery_Coronary	139YR^Artery_Coronary^normal	139YR	GTEx	NA	Artery_Coronary	RNA	normal	GTEX-139YR-0726-SM-62LFN
Heart_Left_Ventricle	139YR^Heart_Left_Ventricle^normal	139YR	GTEx	NA	Heart_Left_Ventricle	RNA	normal	GTEX-139YR-0826-SM-5LZXY
Lung	139YR^Lung^normal	139YR	GTEx	NA	Lung	RNA	normal	GTEX-139YR-0926-SM-5LZYB
Skin_Not_Sun_Exposed_Suprapubic	139YR^Skin_Not_Sun_Exposed_Suprapubic^normal	139YR	GTEx	NA	Skin_Not_Sun_Exposed_Suprapubic	RNA	normal	GTEX-139YR-1026-SM-5LZYN
Thyroid	139YR^Thyroid^normal	139YR	GTEx	NA	Thyroid	RNA	normal	GTEX-139YR-1226-SM-5IFEU
Pancreas	139YR^Pancreas^normal	139YR	GTEx	NA	Pancreas	RNA	normal	GTEX-139YR-1526-SM-5IFJ1
Esophagus_Muscularis	139YR^Esophagus_Muscularis^normal	139YR	GTEx	NA	Esophagus_Muscularis	RNA	normal	GTEX-139YR-1626-SM-5IJGK
Esophagus_Mucosa	139YR^Esophagus_Mucosa^normal	139YR	GTEx	NA	Esophagus_Mucosa	RNA	normal	GTEX-139YR-1726-SM-5IFFK
Esophagus_Gastroesophageal_Junction	139YR^Esophagus_Gastroesophageal_Junction^normal	139YR	GTEx	NA	Esophagus_Gastroesophageal_Junction	RNA	normal	GTEX-139YR-1826-SM-5LZXA
Stomach	139YR^Stomach^normal	139YR	GTEx	NA	Stomach	RNA	normal	GTEX-139YR-1926-SM-5LZXM
Colon_Transverse	139YR^Colon_Transverse^normal	139YR	GTEx	NA	Colon_Transverse	RNA	normal	GTEX-139YR-2126-SM-5KM11
Small_Intestine_Terminal_Ileum	139YR^Small_Intestine_Terminal_Ileum^normal	139YR	GTEx	NA	Small_Intestine_Terminal_Ileum	RNA	normal	GTEX-139YR-2226-SM-5IFFW
Adipose_Subcutaneous	139YR^Adipose_Subcutaneous^normal	139YR	GTEx	NA	Adipose_Subcutaneous	RNA	normal	GTEX-139YR-2426-SM-5J1OB
Muscle_Skeletal	139YR^Muscle_Skeletal^normal	139YR	GTEx	NA	Muscle_Skeletal	RNA	normal	GTEX-139YR-2526-SM-5IJC6
Nerve_Tibial	139YR^Nerve_Tibial^normal	139YR	GTEx	NA	Nerve_Tibial	RNA	normal	GTEX-139YR-2626-SM-5K7U4
Artery_Tibial	139YR^Artery_Tibial^normal	139YR	GTEx	NA	Artery_Tibial	RNA	normal	GTEX-139YR-2726-SM-5K7VV
Whole_Blood	13CF2^Whole_Blood^normal	13CF2	GTEx	NA	Whole_Blood	RNA	normal	GTEX-13CF2-0006-SM-5O99L
Cells_Cultured_fibroblasts	13CF2^Cells_Cultured_fibroblasts^normal	13CF2	GTEx	NA	Cells_Cultured_fibroblasts	RNA	normal	GTEX-13CF2-0008-SM-62LDC
Brain_Cerebellar_Hemisphere	13CF2^Brain_Cerebellar_Hemisphere^normal	13CF2	GTEx	NA	Brain_Cerebellar_Hemisphere	RNA	normal	GTEX-13CF2-0011-R11b-SM-5LZXO
Brain_Hippocampus	13CF2^Brain_Hippocampus^normal	13CF2	GTEx	NA	Brain_Hippocampus	RNA	normal	GTEX-13CF2-0011-R1a-SM-5LZY1
Brain_Substantia_nigra	13CF2^Brain_Substantia_nigra^normal	13CF2	GTEx	NA	Brain_Substantia_nigra	RNA	normal	GTEX-13CF2-0011-R2a-SM-5L3DC
Brain_Anterior_cingulate_cortex_BA24	13CF2^Brain_Anterior_cingulate_cortex_BA24^normal	13CF2	GTEx	NA	Brain_Anterior_cingulate_cortex_BA24	RNA	normal	GTEX-13CF2-0011-R3b-SM-5LZZ6
Brain_Caudate_basal_ganglia	13CF2^Brain_Caudate_basal_ganglia^normal	13CF2	GTEx	NA	Brain_Caudate_basal_ganglia	RNA	normal	GTEX-13CF2-0011-R5a-SM-5LZWS
Brain_Putamen_basal_ganglia	13CF2^Brain_Putamen_basal_ganglia^normal	13CF2	GTEx	NA	Brain_Putamen_basal_ganglia	RNA	normal	GTEX-13CF2-0011-R7b-SM-5K7UV
Brain_Hypothalamus	13CF2^Brain_Hypothalamus^normal	13CF2	GTEx	NA	Brain_Hypothalamus	RNA	normal	GTEX-13CF2-0011-R8b-SM-5IJCX
Heart_Atrial_Appendage	13CF2^Heart_Atrial_Appendage^normal	13CF2	GTEx	NA	Heart_Atrial_Appendage	RNA	normal	GTEX-13CF2-0226-SM-5L3DV
Heart_Left_Ventricle	13CF2^Heart_Left_Ventricle^normal	13CF2	GTEx	NA	Heart_Left_Ventricle	RNA	normal	GTEX-13CF2-0426-SM-5KM1H
Colon_Sigmoid	13CF2^Colon_Sigmoid^normal	13CF2	GTEx	NA	Colon_Sigmoid	RNA	normal	GTEX-13CF2-1826-SM-5N9GK
Breast_Mammary_Tissue	13CF2^Breast_Mammary_Tissue^normal	13CF2	GTEx	NA	Breast_Mammary_Tissue	RNA	normal	GTEX-13CF2-2026-SM-5K7VI
Minor_Salivary_Gland	13CF2^Minor_Salivary_Gland^normal	13CF2	GTEx	NA	Minor_Salivary_Gland	RNA	normal	GTEX-13CF2-2426-SM-5LZYL
Skin_Sun_Exposed_Lower_leg	13CF2^Skin_Sun_Exposed_Lower_leg^normal	13CF2	GTEx	NA	Skin_Sun_Exposed_Lower_leg	RNA	normal	GTEX-13CF2-2526-SM-5LZYX
Adipose_Subcutaneous	13CF2^Adipose_Subcutaneous^normal	13CF2	GTEx	NA	Adipose_Subcutaneous	RNA	normal	GTEX-13CF2-2626-SM-5LZZA
Muscle_Skeletal	13CF2^Muscle_Skeletal^normal	13CF2	GTEx	NA	Muscle_Skeletal	RNA	normal	GTEX-13CF2-2726-SM-5LZWW
Nerve_Tibial	13CF2^Nerve_Tibial^normal	13CF2	GTEx	NA	Nerve_Tibial	RNA	normal	GTEX-13CF2-2826-SM-5LZX9
Brain_Cerebellum	13CF2^Brain_Cerebellum^normal	13CF2	GTEx	NA	Brain_Cerebellum	RNA	normal	GTEX-13CF2-3026-SM-5IFFX
Pituitary	13CF2^Pituitary^normal	13CF2	GTEx	NA	Pituitary	RNA	normal	GTEX-13CF2-3226-SM-5IFF6
Whole_Blood	13CF3^Whole_Blood^normal	13CF3	GTEx	NA	Whole_Blood	RNA	normal	GTEX-13CF3-0006-SM-5N9ED
Adrenal_Gland	13CF3^Adrenal_Gland^normal	13CF3	GTEx	NA	Adrenal_Gland	RNA	normal	GTEX-13CF3-0126-SM-5IFFM
Spleen	13CF3^Spleen^normal	13CF3	GTEx	NA	Spleen	RNA	normal	GTEX-13CF3-0226-SM-5J1NW
Lung	13CF3^Lung^normal	13CF3	GTEx	NA	Lung	RNA	normal	GTEX-13CF3-0426-SM-5IJEU
Artery_Aorta	13CF3^Artery_Aorta^normal	13CF3	GTEx	NA	Artery_Aorta	RNA	normal	GTEX-13CF3-0526-SM-5IJBV
Artery_Coronary	13CF3^Artery_Coronary^normal	13CF3	GTEx	NA	Artery_Coronary	RNA	normal	GTEX-13CF3-0626-SM-5J1NO
Heart_Left_Ventricle	13CF3^Heart_Left_Ventricle^normal	13CF3	GTEx	NA	Heart_Left_Ventricle	RNA	normal	GTEX-13CF3-0726-SM-5J2MY
Thyroid	13CF3^Thyroid^normal	13CF3	GTEx	NA	Thyroid	RNA	normal	GTEX-13CF3-0926-SM-5LZZC
Pancreas	13CF3^Pancreas^normal	13CF3	GTEx	NA	Pancreas	RNA	normal	GTEX-13CF3-1026-SM-5LZWY
Adipose_Visceral_Omentum	13CF3^Adipose_Visceral_Omentum^normal	13CF3	GTEx	NA	Adipose_Visceral_Omentum	RNA	normal	GTEX-13CF3-1126-SM-5LZXB
Small_Intestine_Terminal_Ileum	13CF3^Small_Intestine_Terminal_Ileum^normal	13CF3	GTEx	NA	Small_Intestine_Terminal_Ileum	RNA	normal	GTEX-13CF3-1226-SM-5LZXN
Colon_Sigmoid	13CF3^Colon_Sigmoid^normal	13CF3	GTEx	NA	Colon_Sigmoid	RNA	normal	GTEX-13CF3-1326-SM-5LZXZ
Colon_Transverse	13CF3^Colon_Transverse^normal	13CF3	GTEx	NA	Colon_Transverse	RNA	normal	GTEX-13CF3-1426-SM-5K7YY
Esophagus_Muscularis	13CF3^Esophagus_Muscularis^normal	13CF3	GTEx	NA	Esophagus_Muscularis	RNA	normal	GTEX-13CF3-1526-SM-5J2NB
Esophagus_Mucosa	13CF3^Esophagus_Mucosa^normal	13CF3	GTEx	NA	Esophagus_Mucosa	RNA	normal	GTEX-13CF3-1626-SM-5IFG9
Esophagus_Gastroesophageal_Junction	13CF3^Esophagus_Gastroesophageal_Junction^normal	13CF3	GTEx	NA	Esophagus_Gastroesophageal_Junction	RNA	normal	GTEX-13CF3-1726-SM-5LU9E
Muscle_Skeletal	13CF3^Muscle_Skeletal^normal	13CF3	GTEx	NA	Muscle_Skeletal	RNA	normal	GTEX-13CF3-1826-SM-5J1NK
Stomach	13CF3^Stomach^normal	13CF3	GTEx	NA	Stomach	RNA	normal	GTEX-13CF3-1926-SM-5K7WF
Breast_Mammary_Tissue	13CF3^Breast_Mammary_Tissue^normal	13CF3	GTEx	NA	Breast_Mammary_Tissue	RNA	normal	GTEX-13CF3-2126-SM-5IFJP
Artery_Tibial	13CF3^Artery_Tibial^normal	13CF3	GTEx	NA	Artery_Tibial	RNA	normal	GTEX-13CF3-2226-SM-5J2MX
Adipose_Subcutaneous	13CF3^Adipose_Subcutaneous^normal	13CF3	GTEx	NA	Adipose_Subcutaneous	RNA	normal	GTEX-13CF3-2326-SM-5IFGL
Skin_Sun_Exposed_Lower_leg	13CF3^Skin_Sun_Exposed_Lower_leg^normal	13CF3	GTEx	NA	Skin_Sun_Exposed_Lower_leg	RNA	normal	GTEX-13CF3-2426-SM-5IFGX
Whole_Blood	13CIG^Whole_Blood^normal	13CIG	GTEx	NA	Whole_Blood	RNA	normal	GTEX-13CIG-0006-SM-5P9HF
Brain_Anterior_cingulate_cortex_BA24	13CIG^Brain_Anterior_cingulate_cortex_BA24^normal	13CIG	GTEx	NA	Brain_Anterior_cingulate_cortex_BA24	RNA	normal	GTEX-13CIG-0011-R3b-SM-5K7XF
Brain_Caudate_basal_ganglia	13CIG^Brain_Caudate_basal_ganglia^normal	13CIG	GTEx	NA	Brain_Caudate_basal_ganglia	RNA	normal	GTEX-13CIG-0011-R5b-SM-5L3F2
Brain_Hypothalamus	13CIG^Brain_Hypothalamus^normal	13CIG	GTEx	NA	Brain_Hypothalamus	RNA	normal	GTEX-13CIG-0011-R8b-SM-5LZX5
Brain_Spinal_cord_cervical_c-1	13CIG^Brain_Spinal_cord_cervical_c-1^normal	13CIG	GTEx	NA	Brain_Spinal_cord_cervical_c-1	RNA	normal	GTEX-13CIG-0011-R9a-SM-5K7VU
Whole_Blood	13CZU^Whole_Blood^normal	13CZU	GTEx	NA	Whole_Blood	RNA	normal	GTEX-13CZU-0005-SM-5LU8K
Cells_Cultured_fibroblasts	13CZU^Cells_Cultured_fibroblasts^normal	13CZU	GTEx	NA	Cells_Cultured_fibroblasts	RNA	normal	GTEX-13CZU-0008-SM-5ZZUI
Cells_Cultured_fibroblasts	13CZV^Cells_Cultured_fibroblasts^normal	13CZV	GTEx	NA	Cells_Cultured_fibroblasts	RNA	normal	GTEX-13CZV-0008-SM-5ZZUE
Brain_Frontal_Cortex_BA9	13CZV^Brain_Frontal_Cortex_BA9^normal	13CZV	GTEx	NA	Brain_Frontal_Cortex_BA9	RNA	normal	GTEX-13CZV-0011-R10b-SM-5LZYD
Brain_Cerebellar_Hemisphere	13CZV^Brain_Cerebellar_Hemisphere^normal	13CZV	GTEx	NA	Brain_Cerebellar_Hemisphere	RNA	normal	GTEX-13CZV-0011-R11b-SM-5N9FN
Brain_Anterior_cingulate_cortex_BA24	13CZV^Brain_Anterior_cingulate_cortex_BA24^normal	13CZV	GTEx	NA	Brain_Anterior_cingulate_cortex_BA24	RNA	normal	GTEX-13CZV-0011-R3a-SM-5KM27
Brain_Amygdala	13CZV^Brain_Amygdala^normal	13CZV	GTEx	NA	Brain_Amygdala	RNA	normal	GTEX-13CZV-0011-R4b-SM-5J2NY
Brain_Caudate_basal_ganglia	13CZV^Brain_Caudate_basal_ganglia^normal	13CZV	GTEx	NA	Brain_Caudate_basal_ganglia	RNA	normal	GTEX-13CZV-0011-R5a-SM-5K7XA
Brain_Putamen_basal_ganglia	13CZV^Brain_Putamen_basal_ganglia^normal	13CZV	GTEx	NA	Brain_Putamen_basal_ganglia	RNA	normal	GTEX-13CZV-0011-R7b-SM-5LZXH
Brain_Spinal_cord_cervical_c-1	13CZV^Brain_Spinal_cord_cervical_c-1^normal	13CZV	GTEx	NA	Brain_Spinal_cord_cervical_c-1	RNA	normal	GTEX-13CZV-0011-R9a-SM-5LZXT
Thyroid	13D11^Thyroid^normal	13D11	GTEx	NA	Thyroid	RNA	normal	GTEX-13D11-0226-SM-5LZXL
Lung	13D11^Lung^normal	13D11	GTEx	NA	Lung	RNA	normal	GTEX-13D11-0326-SM-5LZXX
Adrenal_Gland	13D11^Adrenal_Gland^normal	13D11	GTEx	NA	Adrenal_Gland	RNA	normal	GTEX-13D11-0426-SM-5LZYA
Adipose_Visceral_Omentum	13D11^Adipose_Visceral_Omentum^normal	13D11	GTEx	NA	Adipose_Visceral_Omentum	RNA	normal	GTEX-13D11-0526-SM-5LZYM
Colon_Sigmoid	13D11^Colon_Sigmoid^normal	13D11	GTEx	NA	Colon_Sigmoid	RNA	normal	GTEX-13D11-0626-SM-5LZYY
Small_Intestine_Terminal_Ileum	13D11^Small_Intestine_Terminal_Ileum^normal	13D11	GTEx	NA	Small_Intestine_Terminal_Ileum	RNA	normal	GTEX-13D11-0726-SM-5LZZB
Colon_Transverse	13D11^Colon_Transverse^normal	13D11	GTEx	NA	Colon_Transverse	RNA	normal	GTEX-13D11-0826-SM-5KLZJ
Skin_Not_Sun_Exposed_Suprapubic	13D11^Skin_Not_Sun_Exposed_Suprapubic^normal	13D11	GTEx	NA	Skin_Not_Sun_Exposed_Suprapubic	RNA	normal	GTEX-13D11-0926-SM-5J2NC
Breast_Mammary_Tissue	13D11^Breast_Mammary_Tissue^normal	13D11	GTEx	NA	Breast_Mammary_Tissue	RNA	normal	GTEX-13D11-1026-SM-5IJFB
Ovary	13D11^Ovary^normal	13D11	GTEx	NA	Ovary	RNA	normal	GTEX-13D11-1126-SM-5KLYS
Uterus	13D11^Uterus^normal	13D11	GTEx	NA	Uterus	RNA	normal	GTEX-13D11-1226-SM-5IFGA
Vagina	13D11^Vagina^normal	13D11	GTEx	NA	Vagina	RNA	normal	GTEX-13D11-1326-SM-5IJFY
Artery_Aorta	13D11^Artery_Aorta^normal	13D11	GTEx	NA	Artery_Aorta	RNA	normal	GTEX-13D11-1426-SM-5K7Y9
Heart_Atrial_Appendage	13D11^Heart_Atrial_Appendage^normal	13D11	GTEx	NA	Heart_Atrial_Appendage	RNA	normal	GTEX-13D11-1526-SM-5J2NA
Heart_Left_Ventricle	13D11^Heart_Left_Ventricle^normal	13D11	GTEx	NA	Heart_Left_Ventricle	RNA	normal	GTEX-13D11-1726-SM-5IFGQ
Esophagus_Muscularis	13D11^Esophagus_Muscularis^normal	13D11	GTEx	NA	Esophagus_Muscularis	RNA	normal	GTEX-13D11-1826-SM-5J2NM
Esophagus_Mucosa	13D11^Esophagus_Mucosa^normal	13D11	GTEx	NA	Esophagus_Mucosa	RNA	normal	GTEX-13D11-1926-SM-5IFGB
Esophagus_Gastroesophageal_Junction	13D11^Esophagus_Gastroesophageal_Junction^normal	13D11	GTEx	NA	Esophagus_Gastroesophageal_Junction	RNA	normal	GTEX-13D11-2026-SM-5IJBK
Stomach	13D11^Stomach^normal	13D11	GTEx	NA	Stomach	RNA	normal	GTEX-13D11-2126-SM-5IFH2
Pancreas	13D11^Pancreas^normal	13D11	GTEx	NA	Pancreas	RNA	normal	GTEX-13D11-2226-SM-5IFEO
Adipose_Subcutaneous	13D11^Adipose_Subcutaneous^normal	13D11	GTEx	NA	Adipose_Subcutaneous	RNA	normal	GTEX-13D11-2326-SM-5IJCY
Skin_Sun_Exposed_Lower_leg	13D11^Skin_Sun_Exposed_Lower_leg^normal	13D11	GTEx	NA	Skin_Sun_Exposed_Lower_leg	RNA	normal	GTEX-13D11-2426-SM-5KM1V
Muscle_Skeletal	13D11^Muscle_Skeletal^normal	13D11	GTEx	NA	Muscle_Skeletal	RNA	normal	GTEX-13D11-2526-SM-5KM28
Nerve_Tibial	13D11^Nerve_Tibial^normal	13D11	GTEx	NA	Nerve_Tibial	RNA	normal	GTEX-13D11-2626-SM-5IJDB
Artery_Tibial	13D11^Artery_Tibial^normal	13D11	GTEx	NA	Artery_Tibial	RNA	normal	GTEX-13D11-2726-SM-5K7V7
Cells_Cultured_fibroblasts	13FH7^Cells_Cultured_fibroblasts^normal	13FH7	GTEx	NA	Cells_Cultured_fibroblasts	RNA	normal	GTEX-13FH7-0008-SM-5ZZUJ
Thyroid	13FH7^Thyroid^normal	13FH7	GTEx	NA	Thyroid	RNA	normal	GTEX-13FH7-0126-SM-5KLZ1
Adrenal_Gland	13FH7^Adrenal_Gland^normal	13FH7	GTEx	NA	Adrenal_Gland	RNA	normal	GTEX-13FH7-0226-SM-5IFGG
Artery_Aorta	13FH7^Artery_Aorta^normal	13FH7	GTEx	NA	Artery_Aorta	RNA	normal	GTEX-13FH7-0326-SM-5J1MR
Artery_Coronary	13FH7^Artery_Coronary^normal	13FH7	GTEx	NA	Artery_Coronary	RNA	normal	GTEX-13FH7-0426-SM-5KM4M
Esophagus_Mucosa	13FH7^Esophagus_Mucosa^normal	13FH7	GTEx	NA	Esophagus_Mucosa	RNA	normal	GTEX-13FH7-0526-SM-5IJF8
Esophagus_Gastroesophageal_Junction	13FH7^Esophagus_Gastroesophageal_Junction^normal	13FH7	GTEx	NA	Esophagus_Gastroesophageal_Junction	RNA	normal	GTEX-13FH7-0626-SM-5KLZD
Esophagus_Muscularis	13FH7^Esophagus_Muscularis^normal	13FH7	GTEx	NA	Esophagus_Muscularis	RNA	normal	GTEX-13FH7-0726-SM-5J2NK
Heart_Atrial_Appendage	13FH7^Heart_Atrial_Appendage^normal	13FH7	GTEx	NA	Heart_Atrial_Appendage	RNA	normal	GTEX-13FH7-0826-SM-5J2NW
Heart_Left_Ventricle	13FH7^Heart_Left_Ventricle^normal	13FH7	GTEx	NA	Heart_Left_Ventricle	RNA	normal	GTEX-13FH7-0926-SM-5J2MR
Stomach	13FH7^Stomach^normal	13FH7	GTEx	NA	Stomach	RNA	normal	GTEX-13FH7-1026-SM-5IJGF
Skin_Not_Sun_Exposed_Suprapubic	13FH7^Skin_Not_Sun_Exposed_Suprapubic^normal	13FH7	GTEx	NA	Skin_Not_Sun_Exposed_Suprapubic	RNA	normal	GTEX-13FH7-1126-SM-5K7UG
Small_Intestine_Terminal_Ileum	13FH7^Small_Intestine_Terminal_Ileum^normal	13FH7	GTEx	NA	Small_Intestine_Terminal_Ileum	RNA	normal	GTEX-13FH7-1226-SM-5IJFK
Spleen	13FH7^Spleen^normal	13FH7	GTEx	NA	Spleen	RNA	normal	GTEX-13FH7-1326-SM-5IFG8
Pancreas	13FH7^Pancreas^normal	13FH7	GTEx	NA	Pancreas	RNA	normal	GTEX-13FH7-1426-SM-5IFIC
Colon_Transverse	13FH7^Colon_Transverse^normal	13FH7	GTEx	NA	Colon_Transverse	RNA	normal	GTEX-13FH7-1526-SM-5J2N6
Colon_Sigmoid	13FH7^Colon_Sigmoid^normal	13FH7	GTEx	NA	Colon_Sigmoid	RNA	normal	GTEX-13FH7-1626-SM-5J2O9
Lung	13FH7^Lung^normal	13FH7	GTEx	NA	Lung	RNA	normal	GTEX-13FH7-1726-SM-5IJE7
Adipose_Visceral_Omentum	13FH7^Adipose_Visceral_Omentum^normal	13FH7	GTEx	NA	Adipose_Visceral_Omentum	RNA	normal	GTEX-13FH7-1926-SM-5J2OL
Skin_Sun_Exposed_Lower_leg	13FH7^Skin_Sun_Exposed_Lower_leg^normal	13FH7	GTEx	NA	Skin_Sun_Exposed_Lower_leg	RNA	normal	GTEX-13FH7-2026-SM-E9J4I
Muscle_Skeletal	13FH7^Muscle_Skeletal^normal	13FH7	GTEx	NA	Muscle_Skeletal	RNA	normal	GTEX-13FH7-2126-SM-5L3DJ
Adipose_Subcutaneous	13FH7^Adipose_Subcutaneous^normal	13FH7	GTEx	NA	Adipose_Subcutaneous	RNA	normal	GTEX-13FH7-2226-SM-5IJD4
Artery_Tibial	13FH7^Artery_Tibial^normal	13FH7	GTEx	NA	Artery_Tibial	RNA	normal	GTEX-13FH7-2326-SM-5KM1E
Nerve_Tibial	13FH7^Nerve_Tibial^normal	13FH7	GTEx	NA	Nerve_Tibial	RNA	normal	GTEX-13FH7-2426-SM-5K7US
Brain_Frontal_Cortex_BA9	13FHO^Brain_Frontal_Cortex_BA9^normal	13FHO	GTEx	NA	Brain_Frontal_Cortex_BA9	RNA	normal	GTEX-13FHO-0011-R10b-SM-5J2MM
Brain_Cerebellar_Hemisphere	13FHO^Brain_Cerebellar_Hemisphere^normal	13FHO	GTEx	NA	Brain_Cerebellar_Hemisphere	RNA	normal	GTEX-13FHO-0011-R11b-SM-5LZYQ
Brain_Hippocampus	13FHO^Brain_Hippocampus^normal	13FHO	GTEx	NA	Brain_Hippocampus	RNA	normal	GTEX-13FHO-0011-R1b-SM-5KLZG
Brain_Anterior_cingulate_cortex_BA24	13FHO^Brain_Anterior_cingulate_cortex_BA24^normal	13FHO	GTEx	NA	Brain_Anterior_cingulate_cortex_BA24	RNA	normal	GTEX-13FHO-0011-R3b-SM-5K7YA
Brain_Caudate_basal_ganglia	13FHO^Brain_Caudate_basal_ganglia^normal	13FHO	GTEx	NA	Brain_Caudate_basal_ganglia	RNA	normal	GTEX-13FHO-0011-R5b-SM-5LZZ3
Brain_Nucleus_accumbens_basal_ganglia	13FHO^Brain_Nucleus_accumbens_basal_ganglia^normal	13FHO	GTEx	NA	Brain_Nucleus_accumbens_basal_ganglia	RNA	normal	GTEX-13FHO-0011-R6b-SM-5LZX1
Brain_Putamen_basal_ganglia	13FHO^Brain_Putamen_basal_ganglia^normal	13FHO	GTEx	NA	Brain_Putamen_basal_ganglia	RNA	normal	GTEX-13FHO-0011-R7b-SM-5LZXD
Skin_Sun_Exposed_Lower_leg	13FHO^Skin_Sun_Exposed_Lower_leg^normal	13FHO	GTEx	NA	Skin_Sun_Exposed_Lower_leg	RNA	normal	GTEX-13FHO-0226-SM-5IFGY
Adipose_Subcutaneous	13FHO^Adipose_Subcutaneous^normal	13FHO	GTEx	NA	Adipose_Subcutaneous	RNA	normal	GTEX-13FHO-0326-SM-5IJBH
Skin_Not_Sun_Exposed_Suprapubic	13FHO^Skin_Not_Sun_Exposed_Suprapubic^normal	13FHO	GTEx	NA	Skin_Not_Sun_Exposed_Suprapubic	RNA	normal	GTEX-13FHO-0426-SM-5L3F5
Nerve_Tibial	13FHO^Nerve_Tibial^normal	13FHO	GTEx	NA	Nerve_Tibial	RNA	normal	GTEX-13FHO-0526-SM-5K7VS
Muscle_Skeletal	13FHO^Muscle_Skeletal^normal	13FHO	GTEx	NA	Muscle_Skeletal	RNA	normal	GTEX-13FHO-0726-SM-5IJDG
Breast_Mammary_Tissue	13FHO^Breast_Mammary_Tissue^normal	13FHO	GTEx	NA	Breast_Mammary_Tissue	RNA	normal	GTEX-13FHO-0826-SM-5L3E8
Thyroid	13FHO^Thyroid^normal	13FHO	GTEx	NA	Thyroid	RNA	normal	GTEX-13FHO-0926-SM-5N9EW
Lung	13FHO^Lung^normal	13FHO	GTEx	NA	Lung	RNA	normal	GTEX-13FHO-1026-SM-5KM1Q
Heart_Atrial_Appendage	13FHO^Heart_Atrial_Appendage^normal	13FHO	GTEx	NA	Heart_Atrial_Appendage	RNA	normal	GTEX-13FHO-1226-SM-5L3EF
Artery_Aorta	13FHO^Artery_Aorta^normal	13FHO	GTEx	NA	Artery_Aorta	RNA	normal	GTEX-13FHO-1626-SM-5IJGB
Esophagus_Mucosa	13FHO^Esophagus_Mucosa^normal	13FHO	GTEx	NA	Esophagus_Mucosa	RNA	normal	GTEX-13FHO-1726-SM-DPRZX
Esophagus_Muscularis	13FHO^Esophagus_Muscularis^normal	13FHO	GTEx	NA	Esophagus_Muscularis	RNA	normal	GTEX-13FHO-1826-SM-5K7Y6
Adipose_Visceral_Omentum	13FHO^Adipose_Visceral_Omentum^normal	13FHO	GTEx	NA	Adipose_Visceral_Omentum	RNA	normal	GTEX-13FHO-2026-SM-5J1OA
Colon_Sigmoid	13FHO^Colon_Sigmoid^normal	13FHO	GTEx	NA	Colon_Sigmoid	RNA	normal	GTEX-13FHO-2726-SM-5K7VG
Prostate	13FHO^Prostate^normal	13FHO	GTEx	NA	Prostate	RNA	normal	GTEX-13FHO-2826-SM-5K7ZA
Brain_Cerebellum	13FHO^Brain_Cerebellum^normal	13FHO	GTEx	NA	Brain_Cerebellum	RNA	normal	GTEX-13FHO-2926-SM-5L3ES
Brain_Cortex	13FHO^Brain_Cortex^normal	13FHO	GTEx	NA	Brain_Cortex	RNA	normal	GTEX-13FHO-3026-SM-5J1O9
Pituitary	13FHO^Pituitary^normal	13FHO	GTEx	NA	Pituitary	RNA	normal	GTEX-13FHO-3126-SM-5IJF6
Brain_Cerebellar_Hemisphere	13FHP^Brain_Cerebellar_Hemisphere^normal	13FHP	GTEx	NA	Brain_Cerebellar_Hemisphere	RNA	normal	GTEX-13FHP-0011-R11b-SM-5LZXP
Brain_Hippocampus	13FHP^Brain_Hippocampus^normal	13FHP	GTEx	NA	Brain_Hippocampus	RNA	normal	GTEX-13FHP-0011-R1b-SM-5K7XL
Brain_Caudate_basal_ganglia	13FHP^Brain_Caudate_basal_ganglia^normal	13FHP	GTEx	NA	Brain_Caudate_basal_ganglia	RNA	normal	GTEX-13FHP-0011-R5b-SM-5LZY2
Brain_Nucleus_accumbens_basal_ganglia	13FHP^Brain_Nucleus_accumbens_basal_ganglia^normal	13FHP	GTEx	NA	Brain_Nucleus_accumbens_basal_ganglia	RNA	normal	GTEX-13FHP-0011-R6b-SM-5LZY6
Brain_Putamen_basal_ganglia	13FHP^Brain_Putamen_basal_ganglia^normal	13FHP	GTEx	NA	Brain_Putamen_basal_ganglia	RNA	normal	GTEX-13FHP-0011-R7b-SM-5LZYI
Skin_Sun_Exposed_Lower_leg	13FHP^Skin_Sun_Exposed_Lower_leg^normal	13FHP	GTEx	NA	Skin_Sun_Exposed_Lower_leg	RNA	normal	GTEX-13FHP-0126-SM-5IJBG
Adipose_Subcutaneous	13FHP^Adipose_Subcutaneous^normal	13FHP	GTEx	NA	Adipose_Subcutaneous	RNA	normal	GTEX-13FHP-0226-SM-5K7WD
Nerve_Tibial	13FHP^Nerve_Tibial^normal	13FHP	GTEx	NA	Nerve_Tibial	RNA	normal	GTEX-13FHP-0326-SM-5K7U2
Artery_Tibial	13FHP^Artery_Tibial^normal	13FHP	GTEx	NA	Artery_Tibial	RNA	normal	GTEX-13FHP-0426-SM-5J1O5
Muscle_Skeletal	13FHP^Muscle_Skeletal^normal	13FHP	GTEx	NA	Muscle_Skeletal	RNA	normal	GTEX-13FHP-0526-SM-5K7UY
Lung	13FHP^Lung^normal	13FHP	GTEx	NA	Lung	RNA	normal	GTEX-13FHP-0726-SM-5K7YI
Heart_Atrial_Appendage	13FHP^Heart_Atrial_Appendage^normal	13FHP	GTEx	NA	Heart_Atrial_Appendage	RNA	normal	GTEX-13FHP-0826-SM-5K7V5
Thyroid	13FHP^Thyroid^normal	13FHP	GTEx	NA	Thyroid	RNA	normal	GTEX-13FHP-0926-SM-5L3EC
Heart_Left_Ventricle	13FHP^Heart_Left_Ventricle^normal	13FHP	GTEx	NA	Heart_Left_Ventricle	RNA	normal	GTEX-13FHP-1026-SM-5K7Y2
Artery_Coronary	13FHP^Artery_Coronary^normal	13FHP	GTEx	NA	Artery_Coronary	RNA	normal	GTEX-13FHP-1126-SM-5IJDO
Esophagus_Mucosa	13FHP^Esophagus_Mucosa^normal	13FHP	GTEx	NA	Esophagus_Mucosa	RNA	normal	GTEX-13FHP-1526-SM-5IJGE
Esophagus_Muscularis	13FHP^Esophagus_Muscularis^normal	13FHP	GTEx	NA	Esophagus_Muscularis	RNA	normal	GTEX-13FHP-1626-SM-5N9FK
Colon_Transverse	13FHP^Colon_Transverse^normal	13FHP	GTEx	NA	Colon_Transverse	RNA	normal	GTEX-13FHP-2426-SM-5KLZ5
Testis	13FHP^Testis^normal	13FHP	GTEx	NA	Testis	RNA	normal	GTEX-13FHP-2826-SM-5IJFW
Brain_Cerebellum	13FHP^Brain_Cerebellum^normal	13FHP	GTEx	NA	Brain_Cerebellum	RNA	normal	GTEX-13FHP-2926-SM-5IJG9
Brain_Cortex	13FHP^Brain_Cortex^normal	13FHP	GTEx	NA	Brain_Cortex	RNA	normal	GTEX-13FHP-3026-SM-5IJBS
Pituitary	13FHP^Pituitary^normal	13FHP	GTEx	NA	Pituitary	RNA	normal	GTEX-13FHP-3126-SM-5KLYX
Brain_Frontal_Cortex_BA9	13FLV^Brain_Frontal_Cortex_BA9^normal	13FLV	GTEx	NA	Brain_Frontal_Cortex_BA9	RNA	normal	GTEX-13FLV-0011-R10b-SM-5LZZ2
Brain_Cerebellar_Hemisphere	13FLV^Brain_Cerebellar_Hemisphere^normal	13FLV	GTEx	NA	Brain_Cerebellar_Hemisphere	RNA	normal	GTEX-13FLV-0011-R11a-SM-5LZZ7
Brain_Anterior_cingulate_cortex_BA24	13FLV^Brain_Anterior_cingulate_cortex_BA24^normal	13FLV	GTEx	NA	Brain_Anterior_cingulate_cortex_BA24	RNA	normal	GTEX-13FLV-0011-R3b-SM-5LZYP
Brain_Amygdala	13FLV^Brain_Amygdala^normal	13FLV	GTEx	NA	Brain_Amygdala	RNA	normal	GTEX-13FLV-0011-R4a-SM-5LZYU
Brain_Caudate_basal_ganglia	13FLV^Brain_Caudate_basal_ganglia^normal	13FLV	GTEx	NA	Brain_Caudate_basal_ganglia	RNA	normal	GTEX-13FLV-0011-R5a-SM-5LZWT
Brain_Nucleus_accumbens_basal_ganglia	13FLV^Brain_Nucleus_accumbens_basal_ganglia^normal	13FLV	GTEx	NA	Brain_Nucleus_accumbens_basal_ganglia	RNA	normal	GTEX-13FLV-0011-R6a-SM-5KLZ4
Brain_Putamen_basal_ganglia	13FLV^Brain_Putamen_basal_ganglia^normal	13FLV	GTEx	NA	Brain_Putamen_basal_ganglia	RNA	normal	GTEX-13FLV-0011-R7b-SM-5K7WW
Brain_Hypothalamus	13FLV^Brain_Hypothalamus^normal	13FLV	GTEx	NA	Brain_Hypothalamus	RNA	normal	GTEX-13FLV-0011-R8a-SM-5LZZE
Brain_Spinal_cord_cervical_c-1	13FLV^Brain_Spinal_cord_cervical_c-1^normal	13FLV	GTEx	NA	Brain_Spinal_cord_cervical_c-1	RNA	normal	GTEX-13FLV-0011-R9b-SM-5L3DA
Skin_Not_Sun_Exposed_Suprapubic	13FLV^Skin_Not_Sun_Exposed_Suprapubic^normal	13FLV	GTEx	NA	Skin_Not_Sun_Exposed_Suprapubic	RNA	normal	GTEX-13FLV-0126-SM-5K7WT
Thyroid	13FLV^Thyroid^normal	13FLV	GTEx	NA	Thyroid	RNA	normal	GTEX-13FLV-0226-SM-5J2OF
Liver	13FLV^Liver^normal	13FLV	GTEx	NA	Liver	RNA	normal	GTEX-13FLV-0326-SM-5N9DJ
Lung	13FLV^Lung^normal	13FLV	GTEx	NA	Lung	RNA	normal	GTEX-13FLV-0426-SM-5KLZA
Pancreas	13FLV^Pancreas^normal	13FLV	GTEx	NA	Pancreas	RNA	normal	GTEX-13FLV-0626-SM-5IFEY
Heart_Left_Ventricle	13FLV^Heart_Left_Ventricle^normal	13FLV	GTEx	NA	Heart_Left_Ventricle	RNA	normal	GTEX-13FLV-0926-SM-5L3DZ
Esophagus_Mucosa	13FLV^Esophagus_Mucosa^normal	13FLV	GTEx	NA	Esophagus_Mucosa	RNA	normal	GTEX-13FLV-1126-SM-5J2NO
Esophagus_Muscularis	13FLV^Esophagus_Muscularis^normal	13FLV	GTEx	NA	Esophagus_Muscularis	RNA	normal	GTEX-13FLV-1226-SM-5IJBZ
Esophagus_Gastroesophageal_Junction	13FLV^Esophagus_Gastroesophageal_Junction^normal	13FLV	GTEx	NA	Esophagus_Gastroesophageal_Junction	RNA	normal	GTEX-13FLV-1326-SM-5L3EJ
Artery_Aorta	13FLV^Artery_Aorta^normal	13FLV	GTEx	NA	Artery_Aorta	RNA	normal	GTEX-13FLV-1426-SM-5J1N4
Nerve_Tibial	13FLV^Nerve_Tibial^normal	13FLV	GTEx	NA	Nerve_Tibial	RNA	normal	GTEX-13FLV-2326-SM-5K7UK
Brain_Frontal_Cortex_BA9	13FLW^Brain_Frontal_Cortex_BA9^normal	13FLW	GTEx	NA	Brain_Frontal_Cortex_BA9	RNA	normal	GTEX-13FLW-0011-R10b-SM-5LZZF
Brain_Hippocampus	13FLW^Brain_Hippocampus^normal	13FLW	GTEx	NA	Brain_Hippocampus	RNA	normal	GTEX-13FLW-0011-R1b-SM-5LZX2
Brain_Caudate_basal_ganglia	13FLW^Brain_Caudate_basal_ganglia^normal	13FLW	GTEx	NA	Brain_Caudate_basal_ganglia	RNA	normal	GTEX-13FLW-0011-R5a-SM-5LZX6
Brain_Nucleus_accumbens_basal_ganglia	13FLW^Brain_Nucleus_accumbens_basal_ganglia^normal	13FLW	GTEx	NA	Brain_Nucleus_accumbens_basal_ganglia	RNA	normal	GTEX-13FLW-0011-R6b-SM-5L3EN
Brain_Putamen_basal_ganglia	13FLW^Brain_Putamen_basal_ganglia^normal	13FLW	GTEx	NA	Brain_Putamen_basal_ganglia	RNA	normal	GTEX-13FLW-0011-R7b-SM-5L3EZ
Brain_Hypothalamus	13FLW^Brain_Hypothalamus^normal	13FLW	GTEx	NA	Brain_Hypothalamus	RNA	normal	GTEX-13FLW-0011-R8b-SM-5J1MZ
Thyroid	13FLW^Thyroid^normal	13FLW	GTEx	NA	Thyroid	RNA	normal	GTEX-13FLW-0326-SM-5J2M4
Brain_Cortex	13FLW^Brain_Cortex^normal	13FLW	GTEx	NA	Brain_Cortex	RNA	normal	GTEX-13FLW-1426-SM-5K7YE
Testis	13FLW^Testis^normal	13FLW	GTEx	NA	Testis	RNA	normal	GTEX-13FLW-2126-SM-5N9FD
Whole_Blood	13FTW^Whole_Blood^normal	13FTW	GTEx	NA	Whole_Blood	RNA	normal	GTEX-13FTW-0005-SM-5LZVZ
Adrenal_Gland	13FTW^Adrenal_Gland^normal	13FTW	GTEx	NA	Adrenal_Gland	RNA	normal	GTEX-13FTW-0126-SM-5IJED
Skin_Not_Sun_Exposed_Suprapubic	13FTW^Skin_Not_Sun_Exposed_Suprapubic^normal	13FTW	GTEx	NA	Skin_Not_Sun_Exposed_Suprapubic	RNA	normal	GTEX-13FTW-0326-SM-5K7UW
Adipose_Visceral_Omentum	13FTW^Adipose_Visceral_Omentum^normal	13FTW	GTEx	NA	Adipose_Visceral_Omentum	RNA	normal	GTEX-13FTW-0426-SM-5K7X2
Pancreas	13FTW^Pancreas^normal	13FTW	GTEx	NA	Pancreas	RNA	normal	GTEX-13FTW-0526-SM-5IFIP
Thyroid	13FTW^Thyroid^normal	13FTW	GTEx	NA	Thyroid	RNA	normal	GTEX-13FTW-0626-SM-5IFEX
Artery_Aorta	13FTW^Artery_Aorta^normal	13FTW	GTEx	NA	Artery_Aorta	RNA	normal	GTEX-13FTW-0726-SM-9WG72
Heart_Atrial_Appendage	13FTW^Heart_Atrial_Appendage^normal	13FTW	GTEx	NA	Heart_Atrial_Appendage	RNA	normal	GTEX-13FTW-0826-SM-5K7XR
Artery_Coronary	13FTW^Artery_Coronary^normal	13FTW	GTEx	NA	Artery_Coronary	RNA	normal	GTEX-13FTW-0926-SM-5J2NJ
Heart_Left_Ventricle	13FTW^Heart_Left_Ventricle^normal	13FTW	GTEx	NA	Heart_Left_Ventricle	RNA	normal	GTEX-13FTW-1026-SM-5L3E3
Liver	13FTW^Liver^normal	13FTW	GTEx	NA	Liver	RNA	normal	GTEX-13FTW-1126-SM-5J2NV
Prostate	13FTW^Prostate^normal	13FTW	GTEx	NA	Prostate	RNA	normal	GTEX-13FTW-1226-SM-5LZZ1
Testis	13FTW^Testis^normal	13FTW	GTEx	NA	Testis	RNA	normal	GTEX-13FTW-1326-SM-5LZZD
Breast_Mammary_Tissue	13FTW^Breast_Mammary_Tissue^normal	13FTW	GTEx	NA	Breast_Mammary_Tissue	RNA	normal	GTEX-13FTW-1426-SM-5LZWZ
Esophagus_Muscularis	13FTW^Esophagus_Muscularis^normal	13FTW	GTEx	NA	Esophagus_Muscularis	RNA	normal	GTEX-13FTW-1526-SM-5LZXC
Esophagus_Mucosa	13FTW^Esophagus_Mucosa^normal	13FTW	GTEx	NA	Esophagus_Mucosa	RNA	normal	GTEX-13FTW-1626-SM-5KM4N
Stomach	13FTW^Stomach^normal	13FTW	GTEx	NA	Stomach	RNA	normal	GTEX-13FTW-1726-SM-5KM2B
Colon_Transverse	13FTW^Colon_Transverse^normal	13FTW	GTEx	NA	Colon_Transverse	RNA	normal	GTEX-13FTW-1826-SM-5IJEN
Esophagus_Gastroesophageal_Junction	13FTW^Esophagus_Gastroesophageal_Junction^normal	13FTW	GTEx	NA	Esophagus_Gastroesophageal_Junction	RNA	normal	GTEX-13FTW-1926-SM-5K7Y4
Small_Intestine_Terminal_Ileum	13FTW^Small_Intestine_Terminal_Ileum^normal	13FTW	GTEx	NA	Small_Intestine_Terminal_Ileum	RNA	normal	GTEX-13FTW-2026-SM-5IJE2
Colon_Sigmoid	13FTW^Colon_Sigmoid^normal	13FTW	GTEx	NA	Colon_Sigmoid	RNA	normal	GTEX-13FTW-2126-SM-5K7YG
Artery_Tibial	13FTW^Artery_Tibial^normal	13FTW	GTEx	NA	Artery_Tibial	RNA	normal	GTEX-13FTW-2226-SM-5J1OH
Muscle_Skeletal	13FTW^Muscle_Skeletal^normal	13FTW	GTEx	NA	Muscle_Skeletal	RNA	normal	GTEX-13FTW-2326-SM-5K7YS
Nerve_Tibial	13FTW^Nerve_Tibial^normal	13FTW	GTEx	NA	Nerve_Tibial	RNA	normal	GTEX-13FTW-2426-SM-9WG73
Adipose_Subcutaneous	13FTW^Adipose_Subcutaneous^normal	13FTW	GTEx	NA	Adipose_Subcutaneous	RNA	normal	GTEX-13FTW-2526-SM-5IJC8
Skin_Sun_Exposed_Lower_leg	13FTW^Skin_Sun_Exposed_Lower_leg^normal	13FTW	GTEx	NA	Skin_Sun_Exposed_Lower_leg	RNA	normal	GTEX-13FTW-2626-SM-5K7WL
Whole_Blood	13FTX^Whole_Blood^normal	13FTX	GTEx	NA	Whole_Blood	RNA	normal	GTEX-13FTX-0005-SM-5N9F6
Artery_Aorta	13FTX^Artery_Aorta^normal	13FTX	GTEx	NA	Artery_Aorta	RNA	normal	GTEX-13FTX-0226-SM-5K7TX
Lung	13FTX^Lung^normal	13FTX	GTEx	NA	Lung	RNA	normal	GTEX-13FTX-0326-SM-5J2NG
Esophagus_Mucosa	13FTX^Esophagus_Mucosa^normal	13FTX	GTEx	NA	Esophagus_Mucosa	RNA	normal	GTEX-13FTX-0526-SM-5IFGS
Adipose_Visceral_Omentum	13FTX^Adipose_Visceral_Omentum^normal	13FTX	GTEx	NA	Adipose_Visceral_Omentum	RNA	normal	GTEX-13FTX-0626-SM-5J2NS
Stomach	13FTX^Stomach^normal	13FTX	GTEx	NA	Stomach	RNA	normal	GTEX-13FTX-0726-SM-5N9BI
Ovary	13FTX^Ovary^normal	13FTX	GTEx	NA	Ovary	RNA	normal	GTEX-13FTX-0926-SM-5IFF7
Uterus	13FTX^Uterus^normal	13FTX	GTEx	NA	Uterus	RNA	normal	GTEX-13FTX-1026-SM-5J2O5
Breast_Mammary_Tissue	13FTX^Breast_Mammary_Tissue^normal	13FTX	GTEx	NA	Breast_Mammary_Tissue	RNA	normal	GTEX-13FTX-1126-SM-5N9EN
Pancreas	13FTX^Pancreas^normal	13FTX	GTEx	NA	Pancreas	RNA	normal	GTEX-13FTX-1226-SM-5IFGN
Skin_Not_Sun_Exposed_Suprapubic	13FTX^Skin_Not_Sun_Exposed_Suprapubic^normal	13FTX	GTEx	NA	Skin_Not_Sun_Exposed_Suprapubic	RNA	normal	GTEX-13FTX-1526-SM-5K7VJ
Skin_Sun_Exposed_Lower_leg	13FTX^Skin_Sun_Exposed_Lower_leg^normal	13FTX	GTEx	NA	Skin_Sun_Exposed_Lower_leg	RNA	normal	GTEX-13FTX-1826-SM-5J1NX
Muscle_Skeletal	13FTX^Muscle_Skeletal^normal	13FTX	GTEx	NA	Muscle_Skeletal	RNA	normal	GTEX-13FTX-2026-SM-5L3D6
Artery_Tibial	13FTX^Artery_Tibial^normal	13FTX	GTEx	NA	Artery_Tibial	RNA	normal	GTEX-13FTX-2226-SM-5J1OP
Whole_Blood	13FTY^Whole_Blood^normal	13FTY	GTEx	NA	Whole_Blood	RNA	normal	GTEX-13FTY-0005-SM-5NQ78
Brain_Cerebellar_Hemisphere	13FTY^Brain_Cerebellar_Hemisphere^normal	13FTY	GTEx	NA	Brain_Cerebellar_Hemisphere	RNA	normal	GTEX-13FTY-0011-R11a-SM-5IJEA
Brain_Hippocampus	13FTY^Brain_Hippocampus^normal	13FTY	GTEx	NA	Brain_Hippocampus	RNA	normal	GTEX-13FTY-0011-R1a-SM-5LZXE
Brain_Spinal_cord_cervical_c-1	13FTY^Brain_Spinal_cord_cervical_c-1^normal	13FTY	GTEx	NA	Brain_Spinal_cord_cervical_c-1	RNA	normal	GTEX-13FTY-0011-R9b-SM-5KM2U
Lung	13FTY^Lung^normal	13FTY	GTEx	NA	Lung	RNA	normal	GTEX-13FTY-0126-SM-5J2NZ
Muscle_Skeletal	13FTY^Muscle_Skeletal^normal	13FTY	GTEx	NA	Muscle_Skeletal	RNA	normal	GTEX-13FTY-0226-SM-5IJBW
Nerve_Tibial	13FTY^Nerve_Tibial^normal	13FTY	GTEx	NA	Nerve_Tibial	RNA	normal	GTEX-13FTY-0326-SM-5L3DN
Artery_Tibial	13FTY^Artery_Tibial^normal	13FTY	GTEx	NA	Artery_Tibial	RNA	normal	GTEX-13FTY-0426-SM-5IJC2
Skin_Sun_Exposed_Lower_leg	13FTY^Skin_Sun_Exposed_Lower_leg^normal	13FTY	GTEx	NA	Skin_Sun_Exposed_Lower_leg	RNA	normal	GTEX-13FTY-0526-SM-5L3EV
Adipose_Subcutaneous	13FTY^Adipose_Subcutaneous^normal	13FTY	GTEx	NA	Adipose_Subcutaneous	RNA	normal	GTEX-13FTY-0626-SM-5L3F8
Thyroid	13FTY^Thyroid^normal	13FTY	GTEx	NA	Thyroid	RNA	normal	GTEX-13FTY-0726-SM-5J2OH
Skin_Not_Sun_Exposed_Suprapubic	13FTY^Skin_Not_Sun_Exposed_Suprapubic^normal	13FTY	GTEx	NA	Skin_Not_Sun_Exposed_Suprapubic	RNA	normal	GTEX-13FTY-2126-SM-5IFFB
Breast_Mammary_Tissue	13FTY^Breast_Mammary_Tissue^normal	13FTY	GTEx	NA	Breast_Mammary_Tissue	RNA	normal	GTEX-13FTY-2226-SM-5J1ND
Pituitary	13FTY^Pituitary^normal	13FTY	GTEx	NA	Pituitary	RNA	normal	GTEX-13FTY-2826-SM-5J2ML
Whole_Blood	13FTZ^Whole_Blood^normal	13FTZ	GTEx	NA	Whole_Blood	RNA	normal	GTEX-13FTZ-0005-SM-5NQ9N
Brain_Frontal_Cortex_BA9	13FTZ^Brain_Frontal_Cortex_BA9^normal	13FTZ	GTEx	NA	Brain_Frontal_Cortex_BA9	RNA	normal	GTEX-13FTZ-0011-R10b-SM-5KLZS
Artery_Aorta	13FTZ^Artery_Aorta^normal	13FTZ	GTEx	NA	Artery_Aorta	RNA	normal	GTEX-13FTZ-0126-SM-5K7V3
Heart_Left_Ventricle	13FTZ^Heart_Left_Ventricle^normal	13FTZ	GTEx	NA	Heart_Left_Ventricle	RNA	normal	GTEX-13FTZ-0226-SM-5K7X6
Heart_Atrial_Appendage	13FTZ^Heart_Atrial_Appendage^normal	13FTZ	GTEx	NA	Heart_Atrial_Appendage	RNA	normal	GTEX-13FTZ-0326-SM-5J1O1
Lung	13FTZ^Lung^normal	13FTZ	GTEx	NA	Lung	RNA	normal	GTEX-13FTZ-0526-SM-5IJCW
Liver	13FTZ^Liver^normal	13FTZ	GTEx	NA	Liver	RNA	normal	GTEX-13FTZ-0726-SM-5IFFY
Muscle_Skeletal	13FTZ^Muscle_Skeletal^normal	13FTZ	GTEx	NA	Muscle_Skeletal	RNA	normal	GTEX-13FTZ-2226-SM-5LZXI
Whole_Blood	13FXS^Whole_Blood^normal	13FXS	GTEx	NA	Whole_Blood	RNA	normal	GTEX-13FXS-0006-SM-5O99X
Brain_Frontal_Cortex_BA9	13FXS^Brain_Frontal_Cortex_BA9^normal	13FXS	GTEx	NA	Brain_Frontal_Cortex_BA9	RNA	normal	GTEX-13FXS-0011-R10a-SM-5J2MA
Brain_Cerebellar_Hemisphere	13FXS^Brain_Cerebellar_Hemisphere^normal	13FXS	GTEx	NA	Brain_Cerebellar_Hemisphere	RNA	normal	GTEX-13FXS-0011-R11a-SM-5L3DM
Brain_Hippocampus	13FXS^Brain_Hippocampus^normal	13FXS	GTEx	NA	Brain_Hippocampus	RNA	normal	GTEX-13FXS-0011-R1a-SM-5K7U6
Brain_Substantia_nigra	13FXS^Brain_Substantia_nigra^normal	13FXS	GTEx	NA	Brain_Substantia_nigra	RNA	normal	GTEX-13FXS-0011-R2b-SM-5K7XX
Brain_Caudate_basal_ganglia	13FXS^Brain_Caudate_basal_ganglia^normal	13FXS	GTEx	NA	Brain_Caudate_basal_ganglia	RNA	normal	GTEX-13FXS-0011-R5b-SM-5LZYE
Brain_Nucleus_accumbens_basal_ganglia	13FXS^Brain_Nucleus_accumbens_basal_ganglia^normal	13FXS	GTEx	NA	Brain_Nucleus_accumbens_basal_ganglia	RNA	normal	GTEX-13FXS-0011-R6b-SM-5L3F7
Brain_Putamen_basal_ganglia	13FXS^Brain_Putamen_basal_ganglia^normal	13FXS	GTEx	NA	Brain_Putamen_basal_ganglia	RNA	normal	GTEX-13FXS-0011-R7a-SM-5L3FC
Brain_Hypothalamus	13FXS^Brain_Hypothalamus^normal	13FXS	GTEx	NA	Brain_Hypothalamus	RNA	normal	GTEX-13FXS-0011-R8a-SM-5J1MN
Brain_Spinal_cord_cervical_c-1	13FXS^Brain_Spinal_cord_cervical_c-1^normal	13FXS	GTEx	NA	Brain_Spinal_cord_cervical_c-1	RNA	normal	GTEX-13FXS-0011-R9a-SM-5K7UI
Skin_Sun_Exposed_Lower_leg	13FXS^Skin_Sun_Exposed_Lower_leg^normal	13FXS	GTEx	NA	Skin_Sun_Exposed_Lower_leg	RNA	normal	GTEX-13FXS-0226-SM-5IJCK
Muscle_Skeletal	13FXS^Muscle_Skeletal^normal	13FXS	GTEx	NA	Muscle_Skeletal	RNA	normal	GTEX-13FXS-0326-SM-5K7TV
Thyroid	13FXS^Thyroid^normal	13FXS	GTEx	NA	Thyroid	RNA	normal	GTEX-13FXS-0726-SM-5LZXJ
Heart_Atrial_Appendage	13FXS^Heart_Atrial_Appendage^normal	13FXS	GTEx	NA	Heart_Atrial_Appendage	RNA	normal	GTEX-13FXS-1026-SM-62LFQ
Artery_Coronary	13FXS^Artery_Coronary^normal	13FXS	GTEx	NA	Artery_Coronary	RNA	normal	GTEX-13FXS-1126-SM-5IJBB
Adipose_Visceral_Omentum	13FXS^Adipose_Visceral_Omentum^normal	13FXS	GTEx	NA	Adipose_Visceral_Omentum	RNA	normal	GTEX-13FXS-1326-SM-62LFR
Prostate	13FXS^Prostate^normal	13FXS	GTEx	NA	Prostate	RNA	normal	GTEX-13FXS-2826-SM-5LZYC
Brain_Cerebellum	13FXS^Brain_Cerebellum^normal	13FXS	GTEx	NA	Brain_Cerebellum	RNA	normal	GTEX-13FXS-3026-SM-5LZYO
Brain_Cortex	13FXS^Brain_Cortex^normal	13FXS	GTEx	NA	Brain_Cortex	RNA	normal	GTEX-13FXS-3126-SM-5J2NN
Whole_Blood	13G51^Whole_Blood^normal	13G51	GTEx	NA	Whole_Blood	RNA	normal	GTEX-13G51-0005-SM-5N9EP
Brain_Frontal_Cortex_BA9	13G51^Brain_Frontal_Cortex_BA9^normal	13G51	GTEx	NA	Brain_Frontal_Cortex_BA9	RNA	normal	GTEX-13G51-0011-R10b-SM-5LZYF
Brain_Cerebellar_Hemisphere	13G51^Brain_Cerebellar_Hemisphere^normal	13G51	GTEx	NA	Brain_Cerebellar_Hemisphere	RNA	normal	GTEX-13G51-0011-R11b-SM-5J2NE
Brain_Hippocampus	13G51^Brain_Hippocampus^normal	13G51	GTEx	NA	Brain_Hippocampus	RNA	normal	GTEX-13G51-0011-R1a-SM-5LZYR
Brain_Substantia_nigra	13G51^Brain_Substantia_nigra^normal	13G51	GTEx	NA	Brain_Substantia_nigra	RNA	normal	GTEX-13G51-0011-R2b-SM-5LZXS
Brain_Caudate_basal_ganglia	13G51^Brain_Caudate_basal_ganglia^normal	13G51	GTEx	NA	Brain_Caudate_basal_ganglia	RNA	normal	GTEX-13G51-0011-R5a-SM-5L3EB
Brain_Nucleus_accumbens_basal_ganglia	13G51^Brain_Nucleus_accumbens_basal_ganglia^normal	13G51	GTEx	NA	Brain_Nucleus_accumbens_basal_ganglia	RNA	normal	GTEX-13G51-0011-R6b-SM-5LZX4
Brain_Putamen_basal_ganglia	13G51^Brain_Putamen_basal_ganglia^normal	13G51	GTEx	NA	Brain_Putamen_basal_ganglia	RNA	normal	GTEX-13G51-0011-R7b-SM-5LZXG
Brain_Hypothalamus	13G51^Brain_Hypothalamus^normal	13G51	GTEx	NA	Brain_Hypothalamus	RNA	normal	GTEX-13G51-0011-R8b-SM-5LZZ4
Lung	13G51^Lung^normal	13G51	GTEx	NA	Lung	RNA	normal	GTEX-13G51-0426-SM-5K7Z5
Adipose_Visceral_Omentum	13G51^Adipose_Visceral_Omentum^normal	13G51	GTEx	NA	Adipose_Visceral_Omentum	RNA	normal	GTEX-13G51-0526-SM-5IJCQ
Esophagus_Mucosa	13G51^Esophagus_Mucosa^normal	13G51	GTEx	NA	Esophagus_Mucosa	RNA	normal	GTEX-13G51-0926-SM-5IFFU
Esophagus_Muscularis	13G51^Esophagus_Muscularis^normal	13G51	GTEx	NA	Esophagus_Muscularis	RNA	normal	GTEX-13G51-1026-SM-5K7YQ
Thyroid	13G51^Thyroid^normal	13G51	GTEx	NA	Thyroid	RNA	normal	GTEX-13G51-1226-SM-5K7Z3
Skin_Not_Sun_Exposed_Suprapubic	13G51^Skin_Not_Sun_Exposed_Suprapubic^normal	13G51	GTEx	NA	Skin_Not_Sun_Exposed_Suprapubic	RNA	normal	GTEX-13G51-1826-SM-5KLZH
Colon_Sigmoid	13G51^Colon_Sigmoid^normal	13G51	GTEx	NA	Colon_Sigmoid	RNA	normal	GTEX-13G51-2126-SM-5IJD9
Prostate	13G51^Prostate^normal	13G51	GTEx	NA	Prostate	RNA	normal	GTEX-13G51-2326-SM-5LZXV
Minor_Salivary_Gland	13G51^Minor_Salivary_Gland^normal	13G51	GTEx	NA	Minor_Salivary_Gland	RNA	normal	GTEX-13G51-2426-SM-5LZY8
Skin_Sun_Exposed_Lower_leg	13G51^Skin_Sun_Exposed_Lower_leg^normal	13G51	GTEx	NA	Skin_Sun_Exposed_Lower_leg	RNA	normal	GTEX-13G51-2526-SM-5LZYK
Adipose_Subcutaneous	13G51^Adipose_Subcutaneous^normal	13G51	GTEx	NA	Adipose_Subcutaneous	RNA	normal	GTEX-13G51-2626-SM-5LZYW
Muscle_Skeletal	13G51^Muscle_Skeletal^normal	13G51	GTEx	NA	Muscle_Skeletal	RNA	normal	GTEX-13G51-2726-SM-5LZZ9
Nerve_Tibial	13G51^Nerve_Tibial^normal	13G51	GTEx	NA	Nerve_Tibial	RNA	normal	GTEX-13G51-2826-SM-5LZWV
Artery_Tibial	13G51^Artery_Tibial^normal	13G51	GTEx	NA	Artery_Tibial	RNA	normal	GTEX-13G51-2926-SM-5IJDL
Brain_Cortex	13G51^Brain_Cortex^normal	13G51	GTEx	NA	Brain_Cortex	RNA	normal	GTEX-13G51-3026-SM-5IJB8
Brain_Cerebellum	13G51^Brain_Cerebellum^normal	13G51	GTEx	NA	Brain_Cerebellum	RNA	normal	GTEX-13G51-3126-SM-5IJG7
Pituitary	13G51^Pituitary^normal	13G51	GTEx	NA	Pituitary	RNA	normal	GTEX-13G51-3226-SM-5IFG7
Brain_Frontal_Cortex_BA9	13IVO^Brain_Frontal_Cortex_BA9^normal	13IVO	GTEx	NA	Brain_Frontal_Cortex_BA9	RNA	normal	GTEX-13IVO-0011-R10a-SM-5LZY3
Brain_Anterior_cingulate_cortex_BA24	13IVO^Brain_Anterior_cingulate_cortex_BA24^normal	13IVO	GTEx	NA	Brain_Anterior_cingulate_cortex_BA24	RNA	normal	GTEX-13IVO-0011-R3b-SM-5IJBJ
Brain_Nucleus_accumbens_basal_ganglia	13IVO^Brain_Nucleus_accumbens_basal_ganglia^normal	13IVO	GTEx	NA	Brain_Nucleus_accumbens_basal_ganglia	RNA	normal	GTEX-13IVO-0011-R6b-SM-5K7X9
Brain_Hypothalamus	13IVO^Brain_Hypothalamus^normal	13IVO	GTEx	NA	Brain_Hypothalamus	RNA	normal	GTEX-13IVO-0011-R8a-SM-5L3DY
Skin_Sun_Exposed_Lower_leg	13IVO^Skin_Sun_Exposed_Lower_leg^normal	13IVO	GTEx	NA	Skin_Sun_Exposed_Lower_leg	RNA	normal	GTEX-13IVO-0126-SM-5J1NG
Adipose_Subcutaneous	13IVO^Adipose_Subcutaneous^normal	13IVO	GTEx	NA	Adipose_Subcutaneous	RNA	normal	GTEX-13IVO-0226-SM-5LZXU
Nerve_Tibial	13IVO^Nerve_Tibial^normal	13IVO	GTEx	NA	Nerve_Tibial	RNA	normal	GTEX-13IVO-0426-SM-5LZY7
Muscle_Skeletal	13IVO^Muscle_Skeletal^normal	13IVO	GTEx	NA	Muscle_Skeletal	RNA	normal	GTEX-13IVO-0626-SM-5LZYJ
Skin_Not_Sun_Exposed_Suprapubic	13IVO^Skin_Not_Sun_Exposed_Suprapubic^normal	13IVO	GTEx	NA	Skin_Not_Sun_Exposed_Suprapubic	RNA	normal	GTEX-13IVO-0726-SM-5LZYV
Thyroid	13IVO^Thyroid^normal	13IVO	GTEx	NA	Thyroid	RNA	normal	GTEX-13IVO-0926-SM-5KLZP
Adipose_Visceral_Omentum	13IVO^Adipose_Visceral_Omentum^normal	13IVO	GTEx	NA	Adipose_Visceral_Omentum	RNA	normal	GTEX-13IVO-2426-SM-5K7V9
Brain_Cortex	13IVO^Brain_Cortex^normal	13IVO	GTEx	NA	Brain_Cortex	RNA	normal	GTEX-13IVO-2926-SM-5L3CZ
Pituitary	13IVO^Pituitary^normal	13IVO	GTEx	NA	Pituitary	RNA	normal	GTEX-13IVO-3026-SM-5J2M2
Whole_Blood	13JUV^Whole_Blood^normal	13JUV	GTEx	NA	Whole_Blood	RNA	normal	GTEX-13JUV-0006-SM-5NQ97
Brain_Frontal_Cortex_BA9	13JUV^Brain_Frontal_Cortex_BA9^normal	13JUV	GTEx	NA	Brain_Frontal_Cortex_BA9	RNA	normal	GTEX-13JUV-0011-R10b-SM-5LZXR
Brain_Cerebellar_Hemisphere	13JUV^Brain_Cerebellar_Hemisphere^normal	13JUV	GTEx	NA	Brain_Cerebellar_Hemisphere	RNA	normal	GTEX-13JUV-0011-R11a-SM-5LZYH
Brain_Hippocampus	13JUV^Brain_Hippocampus^normal	13JUV	GTEx	NA	Brain_Hippocampus	RNA	normal	GTEX-13JUV-0011-R1a-SM-5LZY4
Brain_Caudate_basal_ganglia	13JUV^Brain_Caudate_basal_ganglia^normal	13JUV	GTEx	NA	Brain_Caudate_basal_ganglia	RNA	normal	GTEX-13JUV-0011-R5a-SM-5LZY5
Brain_Nucleus_accumbens_basal_ganglia	13JUV^Brain_Nucleus_accumbens_basal_ganglia^normal	13JUV	GTEx	NA	Brain_Nucleus_accumbens_basal_ganglia	RNA	normal	GTEX-13JUV-0011-R6b-SM-5LZYG
Brain_Putamen_basal_ganglia	13JUV^Brain_Putamen_basal_ganglia^normal	13JUV	GTEx	NA	Brain_Putamen_basal_ganglia	RNA	normal	GTEX-13JUV-0011-R7b-SM-5LZZG
Brain_Spinal_cord_cervical_c-1	13JUV^Brain_Spinal_cord_cervical_c-1^normal	13JUV	GTEx	NA	Brain_Spinal_cord_cervical_c-1	RNA	normal	GTEX-13JUV-0011-R9a-SM-5LZX3
Heart_Atrial_Appendage	13JUV^Heart_Atrial_Appendage^normal	13JUV	GTEx	NA	Heart_Atrial_Appendage	RNA	normal	GTEX-13JUV-0226-SM-5IJCC
Lung	13JUV^Lung^normal	13JUV	GTEx	NA	Lung	RNA	normal	GTEX-13JUV-0526-SM-5K7XE
Adipose_Visceral_Omentum	13JUV^Adipose_Visceral_Omentum^normal	13JUV	GTEx	NA	Adipose_Visceral_Omentum	RNA	normal	GTEX-13JUV-0626-SM-5J1MQ
Skin_Not_Sun_Exposed_Suprapubic	13JUV^Skin_Not_Sun_Exposed_Suprapubic^normal	13JUV	GTEx	NA	Skin_Not_Sun_Exposed_Suprapubic	RNA	normal	GTEX-13JUV-2026-SM-5K7UA
Muscle_Skeletal	13JUV^Muscle_Skeletal^normal	13JUV	GTEx	NA	Muscle_Skeletal	RNA	normal	GTEX-13JUV-2326-SM-5IJCE
Artery_Tibial	13JUV^Artery_Tibial^normal	13JUV	GTEx	NA	Artery_Tibial	RNA	normal	GTEX-13JUV-2426-SM-5J1NS
Nerve_Tibial	13JUV^Nerve_Tibial^normal	13JUV	GTEx	NA	Nerve_Tibial	RNA	normal	GTEX-13JUV-2526-SM-5J1OD
Pituitary	13JUV^Pituitary^normal	13JUV	GTEx	NA	Pituitary	RNA	normal	GTEX-13JUV-2626-SM-5N9EB
Skin_Sun_Exposed_Lower_leg	13JUV^Skin_Sun_Exposed_Lower_leg^normal	13JUV	GTEx	NA	Skin_Sun_Exposed_Lower_leg	RNA	normal	GTEX-13JUV-2726-SM-5LZZ8
Adipose_Subcutaneous	13JUV^Adipose_Subcutaneous^normal	13JUV	GTEx	NA	Adipose_Subcutaneous	RNA	normal	GTEX-13JUV-2826-SM-5LZWU
Brain_Cortex	13JUV^Brain_Cortex^normal	13JUV	GTEx	NA	Brain_Cortex	RNA	normal	GTEX-13JUV-2926-SM-5LZX7
Brain_Cerebellum	13JUV^Brain_Cerebellum^normal	13JUV	GTEx	NA	Brain_Cerebellum	RNA	normal	GTEX-13JUV-3026-SM-5K7WX
Brain_Frontal_Cortex_BA9	13JVG^Brain_Frontal_Cortex_BA9^normal	13JVG	GTEx	NA	Brain_Frontal_Cortex_BA9	RNA	normal	GTEX-13JVG-0011-R10b-SM-5KM2P
Brain_Cerebellar_Hemisphere	13JVG^Brain_Cerebellar_Hemisphere^normal	13JVG	GTEx	NA	Brain_Cerebellar_Hemisphere	RNA	normal	GTEX-13JVG-0011-R11a-SM-5KM53
Brain_Hippocampus	13JVG^Brain_Hippocampus^normal	13JVG	GTEx	NA	Brain_Hippocampus	RNA	normal	GTEX-13JVG-0011-R1a-SM-5KM32
Brain_Anterior_cingulate_cortex_BA24	13JVG^Brain_Anterior_cingulate_cortex_BA24^normal	13JVG	GTEx	NA	Brain_Anterior_cingulate_cortex_BA24	RNA	normal	GTEX-13JVG-0011-R3b-SM-5LZXF
Brain_Amygdala	13JVG^Brain_Amygdala^normal	13JVG	GTEx	NA	Brain_Amygdala	RNA	normal	GTEX-13JVG-0011-R4a-SM-5MR4C
Brain_Caudate_basal_ganglia	13JVG^Brain_Caudate_basal_ganglia^normal	13JVG	GTEx	NA	Brain_Caudate_basal_ganglia	RNA	normal	GTEX-13JVG-0011-R5a-SM-5MR4O
Brain_Nucleus_accumbens_basal_ganglia	13JVG^Brain_Nucleus_accumbens_basal_ganglia^normal	13JVG	GTEx	NA	Brain_Nucleus_accumbens_basal_ganglia	RNA	normal	GTEX-13JVG-0011-R6a-SM-5MR3E
Brain_Putamen_basal_ganglia	13JVG^Brain_Putamen_basal_ganglia^normal	13JVG	GTEx	NA	Brain_Putamen_basal_ganglia	RNA	normal	GTEX-13JVG-0011-R7b-SM-5MR3Q
Brain_Hypothalamus	13JVG^Brain_Hypothalamus^normal	13JVG	GTEx	NA	Brain_Hypothalamus	RNA	normal	GTEX-13JVG-0011-R8a-SM-5KM3E
Muscle_Skeletal	13JVG^Muscle_Skeletal^normal	13JVG	GTEx	NA	Muscle_Skeletal	RNA	normal	GTEX-13JVG-0126-SM-5L3D3
Adipose_Subcutaneous	13JVG^Adipose_Subcutaneous^normal	13JVG	GTEx	NA	Adipose_Subcutaneous	RNA	normal	GTEX-13JVG-0226-SM-5J1MW
Artery_Tibial	13JVG^Artery_Tibial^normal	13JVG	GTEx	NA	Artery_Tibial	RNA	normal	GTEX-13JVG-0426-SM-5MR59
Nerve_Tibial	13JVG^Nerve_Tibial^normal	13JVG	GTEx	NA	Nerve_Tibial	RNA	normal	GTEX-13JVG-0526-SM-5IJBN
Skin_Not_Sun_Exposed_Suprapubic	13JVG^Skin_Not_Sun_Exposed_Suprapubic^normal	13JVG	GTEx	NA	Skin_Not_Sun_Exposed_Suprapubic	RNA	normal	GTEX-13JVG-0726-SM-5KM16
Thyroid	13JVG^Thyroid^normal	13JVG	GTEx	NA	Thyroid	RNA	normal	GTEX-13JVG-0926-SM-5IJE1
Heart_Atrial_Appendage	13JVG^Heart_Atrial_Appendage^normal	13JVG	GTEx	NA	Heart_Atrial_Appendage	RNA	normal	GTEX-13JVG-1126-SM-5KM2M
Heart_Left_Ventricle	13JVG^Heart_Left_Ventricle^normal	13JVG	GTEx	NA	Heart_Left_Ventricle	RNA	normal	GTEX-13JVG-1326-SM-5N9F8
Lung	13JVG^Lung^normal	13JVG	GTEx	NA	Lung	RNA	normal	GTEX-13JVG-1426-SM-5MR4W
Esophagus_Mucosa	13JVG^Esophagus_Mucosa^normal	13JVG	GTEx	NA	Esophagus_Mucosa	RNA	normal	GTEX-13JVG-2026-SM-5KM1N
Minor_Salivary_Gland	13JVG^Minor_Salivary_Gland^normal	13JVG	GTEx	NA	Minor_Salivary_Gland	RNA	normal	GTEX-13JVG-2926-SM-5J2N9
Pituitary	13JVG^Pituitary^normal	13JVG	GTEx	NA	Pituitary	RNA	normal	GTEX-13JVG-3026-SM-5IJEV
Brain_Cortex	13JVG^Brain_Cortex^normal	13JVG	GTEx	NA	Brain_Cortex	RNA	normal	GTEX-13JVG-3126-SM-5L3FH
Brain_Cerebellum	13JVG^Brain_Cerebellum^normal	13JVG	GTEx	NA	Brain_Cerebellum	RNA	normal	GTEX-13JVG-3226-SM-5IJGJ
Spleen	13N11^Spleen^normal	13N11	GTEx	NA	Spleen	RNA	normal	GTEX-13N11-0126-SM-5KM2Z
Pancreas	13N11^Pancreas^normal	13N11	GTEx	NA	Pancreas	RNA	normal	GTEX-13N11-0226-SM-5KM3C
Lung	13N11^Lung^normal	13N11	GTEx	NA	Lung	RNA	normal	GTEX-13N11-0326-SM-5LUA3
Heart_Left_Ventricle	13N11^Heart_Left_Ventricle^normal	13N11	GTEx	NA	Heart_Left_Ventricle	RNA	normal	GTEX-13N11-0426-SM-5KM3O
Ovary	13N11^Ovary^normal	13N11	GTEx	NA	Ovary	RNA	normal	GTEX-13N11-0526-SM-5IJFI
Artery_Coronary	13N11^Artery_Coronary^normal	13N11	GTEx	NA	Artery_Coronary	RNA	normal	GTEX-13N11-0626-SM-5J1OL
Heart_Atrial_Appendage	13N11^Heart_Atrial_Appendage^normal	13N11	GTEx	NA	Heart_Atrial_Appendage	RNA	normal	GTEX-13N11-0726-SM-5L3DP
Adrenal_Gland	13N11^Adrenal_Gland^normal	13N11	GTEx	NA	Adrenal_Gland	RNA	normal	GTEX-13N11-0826-SM-5IJFP
Liver	13N11^Liver^normal	13N11	GTEx	NA	Liver	RNA	normal	GTEX-13N11-0926-SM-5IJG2
Thyroid	13N11^Thyroid^normal	13N11	GTEx	NA	Thyroid	RNA	normal	GTEX-13N11-1026-SM-5K7XQ
Uterus	13N11^Uterus^normal	13N11	GTEx	NA	Uterus	RNA	normal	GTEX-13N11-1126-SM-5KM41
Vagina	13N11^Vagina^normal	13N11	GTEx	NA	Vagina	RNA	normal	GTEX-13N11-1526-SM-5L3FL
Breast_Mammary_Tissue	13N11^Breast_Mammary_Tissue^normal	13N11	GTEx	NA	Breast_Mammary_Tissue	RNA	normal	GTEX-13N11-1726-SM-5J1OJ
Adipose_Visceral_Omentum	13N11^Adipose_Visceral_Omentum^normal	13N11	GTEx	NA	Adipose_Visceral_Omentum	RNA	normal	GTEX-13N11-1826-SM-5IJDS
Skin_Not_Sun_Exposed_Suprapubic	13N11^Skin_Not_Sun_Exposed_Suprapubic^normal	13N11	GTEx	NA	Skin_Not_Sun_Exposed_Suprapubic	RNA	normal	GTEX-13N11-2326-SM-5IJBF
Skin_Sun_Exposed_Lower_leg	13N11^Skin_Sun_Exposed_Lower_leg^normal	13N11	GTEx	NA	Skin_Sun_Exposed_Lower_leg	RNA	normal	GTEX-13N11-2526-SM-5K7UE
Adipose_Subcutaneous	13N11^Adipose_Subcutaneous^normal	13N11	GTEx	NA	Adipose_Subcutaneous	RNA	normal	GTEX-13N11-2626-SM-5K7UQ
Muscle_Skeletal	13N11^Muscle_Skeletal^normal	13N11	GTEx	NA	Muscle_Skeletal	RNA	normal	GTEX-13N11-2726-SM-5L3ER
Nerve_Tibial	13N11^Nerve_Tibial^normal	13N11	GTEx	NA	Nerve_Tibial	RNA	normal	GTEX-13N11-2826-SM-5KM4Z
Artery_Tibial	13N11^Artery_Tibial^normal	13N11	GTEx	NA	Artery_Tibial	RNA	normal	GTEX-13N11-2926-SM-5K7VD
Brain_Frontal_Cortex_BA9	13N1W^Brain_Frontal_Cortex_BA9^normal	13N1W	GTEx	NA	Brain_Frontal_Cortex_BA9	RNA	normal	GTEX-13N1W-0011-R10b-SM-5MR4H
Brain_Hippocampus	13N1W^Brain_Hippocampus^normal	13N1W	GTEx	NA	Brain_Hippocampus	RNA	normal	GTEX-13N1W-0011-R1b-SM-5MR4T
Brain_Anterior_cingulate_cortex_BA24	13N1W^Brain_Anterior_cingulate_cortex_BA24^normal	13N1W	GTEx	NA	Brain_Anterior_cingulate_cortex_BA24	RNA	normal	GTEX-13N1W-0011-R3a-SM-5MR5E
Brain_Amygdala	13N1W^Brain_Amygdala^normal	13N1W	GTEx	NA	Brain_Amygdala	RNA	normal	GTEX-13N1W-0011-R4a-SM-5MR52
Brain_Caudate_basal_ganglia	13N1W^Brain_Caudate_basal_ganglia^normal	13N1W	GTEx	NA	Brain_Caudate_basal_ganglia	RNA	normal	GTEX-13N1W-0011-R5b-SM-5MR5Q
Brain_Nucleus_accumbens_basal_ganglia	13N1W^Brain_Nucleus_accumbens_basal_ganglia^normal	13N1W	GTEx	NA	Brain_Nucleus_accumbens_basal_ganglia	RNA	normal	GTEX-13N1W-0011-R6a-SM-5MR43
Brain_Putamen_basal_ganglia	13N1W^Brain_Putamen_basal_ganglia^normal	13N1W	GTEx	NA	Brain_Putamen_basal_ganglia	RNA	normal	GTEX-13N1W-0011-R7b-SM-5MR4F
Brain_Hypothalamus	13N1W^Brain_Hypothalamus^normal	13N1W	GTEx	NA	Brain_Hypothalamus	RNA	normal	GTEX-13N1W-0011-R8a-SM-5MR56
Brain_Spinal_cord_cervical_c-1	13N1W^Brain_Spinal_cord_cervical_c-1^normal	13N1W	GTEx	NA	Brain_Spinal_cord_cervical_c-1	RNA	normal	GTEX-13N1W-0011-R9b-SM-5MR4R
Skin_Sun_Exposed_Lower_leg	13N1W^Skin_Sun_Exposed_Lower_leg^normal	13N1W	GTEx	NA	Skin_Sun_Exposed_Lower_leg	RNA	normal	GTEX-13N1W-0126-SM-5K7VT
Adipose_Subcutaneous	13N1W^Adipose_Subcutaneous^normal	13N1W	GTEx	NA	Adipose_Subcutaneous	RNA	normal	GTEX-13N1W-0226-SM-5K7W6
Artery_Tibial	13N1W^Artery_Tibial^normal	13N1W	GTEx	NA	Artery_Tibial	RNA	normal	GTEX-13N1W-0326-SM-5IJDJ
Nerve_Tibial	13N1W^Nerve_Tibial^normal	13N1W	GTEx	NA	Nerve_Tibial	RNA	normal	GTEX-13N1W-0426-SM-5MR46
Muscle_Skeletal	13N1W^Muscle_Skeletal^normal	13N1W	GTEx	NA	Muscle_Skeletal	RNA	normal	GTEX-13N1W-0526-SM-5MR4I
Breast_Mammary_Tissue	13N1W^Breast_Mammary_Tissue^normal	13N1W	GTEx	NA	Breast_Mammary_Tissue	RNA	normal	GTEX-13N1W-0626-SM-5MR4U
Lung	13N1W^Lung^normal	13N1W	GTEx	NA	Lung	RNA	normal	GTEX-13N1W-0726-SM-5MR57
Thyroid	13N1W^Thyroid^normal	13N1W	GTEx	NA	Thyroid	RNA	normal	GTEX-13N1W-0826-SM-5MR5J
Heart_Atrial_Appendage	13N1W^Heart_Atrial_Appendage^normal	13N1W	GTEx	NA	Heart_Atrial_Appendage	RNA	normal	GTEX-13N1W-0926-SM-5MR36
Heart_Left_Ventricle	13N1W^Heart_Left_Ventricle^normal	13N1W	GTEx	NA	Heart_Left_Ventricle	RNA	normal	GTEX-13N1W-1026-SM-5IJC5
Adipose_Visceral_Omentum	13N1W^Adipose_Visceral_Omentum^normal	13N1W	GTEx	NA	Adipose_Visceral_Omentum	RNA	normal	GTEX-13N1W-1226-SM-5K7UM
Esophagus_Gastroesophageal_Junction	13N1W^Esophagus_Gastroesophageal_Junction^normal	13N1W	GTEx	NA	Esophagus_Gastroesophageal_Junction	RNA	normal	GTEX-13N1W-1926-SM-5IJCH
Stomach	13N1W^Stomach^normal	13N1W	GTEx	NA	Stomach	RNA	normal	GTEX-13N1W-2026-SM-5K7YU
Skin_Not_Sun_Exposed_Suprapubic	13N1W^Skin_Not_Sun_Exposed_Suprapubic^normal	13N1W	GTEx	NA	Skin_Not_Sun_Exposed_Suprapubic	RNA	normal	GTEX-13N1W-2426-SM-5IJD1
Testis	13N1W^Testis^normal	13N1W	GTEx	NA	Testis	RNA	normal	GTEX-13N1W-2626-SM-5IJEP
Pituitary	13N1W^Pituitary^normal	13N1W	GTEx	NA	Pituitary	RNA	normal	GTEX-13N1W-3126-SM-5IFHB
Brain_Frontal_Cortex_BA9	13N2G^Brain_Frontal_Cortex_BA9^normal	13N2G	GTEx	NA	Brain_Frontal_Cortex_BA9	RNA	normal	GTEX-13N2G-0011-R10a-SM-5MR34
Brain_Cerebellar_Hemisphere	13N2G^Brain_Cerebellar_Hemisphere^normal	13N2G	GTEx	NA	Brain_Cerebellar_Hemisphere	RNA	normal	GTEX-13N2G-0011-R11a-SM-5MR3F
Brain_Hippocampus	13N2G^Brain_Hippocampus^normal	13N2G	GTEx	NA	Brain_Hippocampus	RNA	normal	GTEX-13N2G-0011-R1b-SM-5MR3G
Brain_Substantia_nigra	13N2G^Brain_Substantia_nigra^normal	13N2G	GTEx	NA	Brain_Substantia_nigra	RNA	normal	GTEX-13N2G-0011-R2a-SM-5MR4Q
Brain_Anterior_cingulate_cortex_BA24	13N2G^Brain_Anterior_cingulate_cortex_BA24^normal	13N2G	GTEx	NA	Brain_Anterior_cingulate_cortex_BA24	RNA	normal	GTEX-13N2G-0011-R3b-SM-5MR5G
Brain_Amygdala	13N2G^Brain_Amygdala^normal	13N2G	GTEx	NA	Brain_Amygdala	RNA	normal	GTEX-13N2G-0011-R4b-SM-5MR54
Brain_Nucleus_accumbens_basal_ganglia	13N2G^Brain_Nucleus_accumbens_basal_ganglia^normal	13N2G	GTEx	NA	Brain_Nucleus_accumbens_basal_ganglia	RNA	normal	GTEX-13N2G-0011-R6b-SM-5MR3P
Brain_Putamen_basal_ganglia	13N2G^Brain_Putamen_basal_ganglia^normal	13N2G	GTEx	NA	Brain_Putamen_basal_ganglia	RNA	normal	GTEX-13N2G-0011-R7a-SM-5MR42
Brain_Spinal_cord_cervical_c-1	13N2G^Brain_Spinal_cord_cervical_c-1^normal	13N2G	GTEx	NA	Brain_Spinal_cord_cervical_c-1	RNA	normal	GTEX-13N2G-0011-R9b-SM-5MR4E
Testis	13N2G^Testis^normal	13N2G	GTEx	NA	Testis	RNA	normal	GTEX-13N2G-0126-SM-5N9DV
Skin_Not_Sun_Exposed_Suprapubic	13N2G^Skin_Not_Sun_Exposed_Suprapubic^normal	13N2G	GTEx	NA	Skin_Not_Sun_Exposed_Suprapubic	RNA	normal	GTEX-13N2G-0226-SM-5K7VF
Artery_Aorta	13N2G^Artery_Aorta^normal	13N2G	GTEx	NA	Artery_Aorta	RNA	normal	GTEX-13N2G-0526-SM-5MR5L
Thyroid	13N2G^Thyroid^normal	13N2G	GTEx	NA	Thyroid	RNA	normal	GTEX-13N2G-0726-SM-5MR38
Lung	13N2G^Lung^normal	13N2G	GTEx	NA	Lung	RNA	normal	GTEX-13N2G-0826-SM-5IJE6
Liver	13N2G^Liver^normal	13N2G	GTEx	NA	Liver	RNA	normal	GTEX-13N2G-0926-SM-5IFGJ
Prostate	13N2G^Prostate^normal	13N2G	GTEx	NA	Prostate	RNA	normal	GTEX-13N2G-1826-SM-5KM1I
Adipose_Visceral_Omentum	13N2G^Adipose_Visceral_Omentum^normal	13N2G	GTEx	NA	Adipose_Visceral_Omentum	RNA	normal	GTEX-13N2G-1926-SM-5J1O3
Colon_Sigmoid	13N2G^Colon_Sigmoid^normal	13N2G	GTEx	NA	Colon_Sigmoid	RNA	normal	GTEX-13N2G-2226-SM-5IJCU
Muscle_Skeletal	13N2G^Muscle_Skeletal^normal	13N2G	GTEx	NA	Muscle_Skeletal	RNA	normal	GTEX-13N2G-2326-SM-5J1ON
Skin_Sun_Exposed_Lower_leg	13N2G^Skin_Sun_Exposed_Lower_leg^normal	13N2G	GTEx	NA	Skin_Sun_Exposed_Lower_leg	RNA	normal	GTEX-13N2G-2626-SM-5J1OT
Adipose_Subcutaneous	13N2G^Adipose_Subcutaneous^normal	13N2G	GTEx	NA	Adipose_Subcutaneous	RNA	normal	GTEX-13N2G-2726-SM-5J1MG
Pituitary	13N2G^Pituitary^normal	13N2G	GTEx	NA	Pituitary	RNA	normal	GTEX-13N2G-2926-SM-5IJEE
Brain_Cerebellum	13N2G^Brain_Cerebellum^normal	13N2G	GTEx	NA	Brain_Cerebellum	RNA	normal	GTEX-13N2G-3126-SM-5IJGL
Brain_Frontal_Cortex_BA9	13NYB^Brain_Frontal_Cortex_BA9^normal	13NYB	GTEx	NA	Brain_Frontal_Cortex_BA9	RNA	normal	GTEX-13NYB-0011-R10a-SM-5KM43
Brain_Cerebellar_Hemisphere	13NYB^Brain_Cerebellar_Hemisphere^normal	13NYB	GTEx	NA	Brain_Cerebellar_Hemisphere	RNA	normal	GTEX-13NYB-0011-R11a-SM-5KM3Q
Brain_Hippocampus	13NYB^Brain_Hippocampus^normal	13NYB	GTEx	NA	Brain_Hippocampus	RNA	normal	GTEX-13NYB-0011-R1b-SM-5KM4F
Brain_Substantia_nigra	13NYB^Brain_Substantia_nigra^normal	13NYB	GTEx	NA	Brain_Substantia_nigra	RNA	normal	GTEX-13NYB-0011-R2a-SM-5MR3C
Brain_Anterior_cingulate_cortex_BA24	13NYB^Brain_Anterior_cingulate_cortex_BA24^normal	13NYB	GTEx	NA	Brain_Anterior_cingulate_cortex_BA24	RNA	normal	GTEX-13NYB-0011-R3b-SM-A9SM4
Brain_Amygdala	13NYB^Brain_Amygdala^normal	13NYB	GTEx	NA	Brain_Amygdala	RNA	normal	GTEX-13NYB-0011-R4b-SM-9QEGJ
Brain_Caudate_basal_ganglia	13NYB^Brain_Caudate_basal_ganglia^normal	13NYB	GTEx	NA	Brain_Caudate_basal_ganglia	RNA	normal	GTEX-13NYB-0011-R5a-SM-5MR45
Brain_Nucleus_accumbens_basal_ganglia	13NYB^Brain_Nucleus_accumbens_basal_ganglia^normal	13NYB	GTEx	NA	Brain_Nucleus_accumbens_basal_ganglia	RNA	normal	GTEX-13NYB-0011-R6b-SM-5MR51
Brain_Putamen_basal_ganglia	13NYB^Brain_Putamen_basal_ganglia^normal	13NYB	GTEx	NA	Brain_Putamen_basal_ganglia	RNA	normal	GTEX-13NYB-0011-R7a-SM-5MR5D
Brain_Hypothalamus	13NYB^Brain_Hypothalamus^normal	13NYB	GTEx	NA	Brain_Hypothalamus	RNA	normal	GTEX-13NYB-0011-R8a-SM-5KM4R
Brain_Spinal_cord_cervical_c-1	13NYB^Brain_Spinal_cord_cervical_c-1^normal	13NYB	GTEx	NA	Brain_Spinal_cord_cervical_c-1	RNA	normal	GTEX-13NYB-0011-R9b-SM-5MR5P
Skin_Not_Sun_Exposed_Suprapubic	13NYB^Skin_Not_Sun_Exposed_Suprapubic^normal	13NYB	GTEx	NA	Skin_Not_Sun_Exposed_Suprapubic	RNA	normal	GTEX-13NYB-0126-SM-5J1MD
Heart_Left_Ventricle	13NYB^Heart_Left_Ventricle^normal	13NYB	GTEx	NA	Heart_Left_Ventricle	RNA	normal	GTEX-13NYB-0226-SM-5N9G4
Heart_Atrial_Appendage	13NYB^Heart_Atrial_Appendage^normal	13NYB	GTEx	NA	Heart_Atrial_Appendage	RNA	normal	GTEX-13NYB-0326-SM-5IJDP
Artery_Aorta	13NYB^Artery_Aorta^normal	13NYB	GTEx	NA	Artery_Aorta	RNA	normal	GTEX-13NYB-0426-SM-5IJDD
Lung	13NYB^Lung^normal	13NYB	GTEx	NA	Lung	RNA	normal	GTEX-13NYB-0626-SM-5MR47
Thyroid	13NYB^Thyroid^normal	13NYB	GTEx	NA	Thyroid	RNA	normal	GTEX-13NYB-0726-SM-5MR4J
Esophagus_Muscularis	13NYB^Esophagus_Muscularis^normal	13NYB	GTEx	NA	Esophagus_Muscularis	RNA	normal	GTEX-13NYB-0826-SM-5MR4V
Esophagus_Mucosa	13NYB^Esophagus_Mucosa^normal	13NYB	GTEx	NA	Esophagus_Mucosa	RNA	normal	GTEX-13NYB-0926-SM-5IFFA
Liver	13NYB^Liver^normal	13NYB	GTEx	NA	Liver	RNA	normal	GTEX-13NYB-1026-SM-5IFH3
Esophagus_Gastroesophageal_Junction	13NYB^Esophagus_Gastroesophageal_Junction^normal	13NYB	GTEx	NA	Esophagus_Gastroesophageal_Junction	RNA	normal	GTEX-13NYB-1326-SM-5K7Y1
Kidney_Cortex	13NYB^Kidney_Cortex^normal	13NYB	GTEx	NA	Kidney_Cortex	RNA	normal	GTEX-13NYB-1726-SM-5N9G2
Small_Intestine_Terminal_Ileum	13NYB^Small_Intestine_Terminal_Ileum^normal	13NYB	GTEx	NA	Small_Intestine_Terminal_Ileum	RNA	normal	GTEX-13NYB-1826-SM-5J1N3
Testis	13NYB^Testis^normal	13NYB	GTEx	NA	Testis	RNA	normal	GTEX-13NYB-2226-SM-5MR58
Minor_Salivary_Gland	13NYB^Minor_Salivary_Gland^normal	13NYB	GTEx	NA	Minor_Salivary_Gland	RNA	normal	GTEX-13NYB-2426-SM-5IFF4
Skin_Sun_Exposed_Lower_leg	13NYB^Skin_Sun_Exposed_Lower_leg^normal	13NYB	GTEx	NA	Skin_Sun_Exposed_Lower_leg	RNA	normal	GTEX-13NYB-2526-SM-5K7Z6
Adipose_Subcutaneous	13NYB^Adipose_Subcutaneous^normal	13NYB	GTEx	NA	Adipose_Subcutaneous	RNA	normal	GTEX-13NYB-2626-SM-9YFMI
Muscle_Skeletal	13NYB^Muscle_Skeletal^normal	13NYB	GTEx	NA	Muscle_Skeletal	RNA	normal	GTEX-13NYB-2726-SM-5J2MT
Artery_Tibial	13NYB^Artery_Tibial^normal	13NYB	GTEx	NA	Artery_Tibial	RNA	normal	GTEX-13NYB-2926-SM-5K7VH
Brain_Cortex	13NYB^Brain_Cortex^normal	13NYB	GTEx	NA	Brain_Cortex	RNA	normal	GTEX-13NYB-3026-SM-5IJD7
Brain_Cerebellum	13NYB^Brain_Cerebellum^normal	13NYB	GTEx	NA	Brain_Cerebellum	RNA	normal	GTEX-13NYB-3226-SM-5J2ND
Skin_Not_Sun_Exposed_Suprapubic	13NYC^Skin_Not_Sun_Exposed_Suprapubic^normal	13NYC	GTEx	NA	Skin_Not_Sun_Exposed_Suprapubic	RNA	normal	GTEX-13NYC-0126-SM-5L3F4
Skin_Sun_Exposed_Lower_leg	13NYC^Skin_Sun_Exposed_Lower_leg^normal	13NYC	GTEx	NA	Skin_Sun_Exposed_Lower_leg	RNA	normal	GTEX-13NYC-0326-SM-E9J4S
Nerve_Tibial	13NYC^Nerve_Tibial^normal	13NYC	GTEx	NA	Nerve_Tibial	RNA	normal	GTEX-13NYC-0626-SM-5K7U8
Muscle_Skeletal	13NYC^Muscle_Skeletal^normal	13NYC	GTEx	NA	Muscle_Skeletal	RNA	normal	GTEX-13NYC-0726-SM-5J2NQ
Artery_Tibial	13NYC^Artery_Tibial^normal	13NYC	GTEx	NA	Artery_Tibial	RNA	normal	GTEX-13NYC-0826-SM-5N9FP
Thyroid	13NYC^Thyroid^normal	13NYC	GTEx	NA	Thyroid	RNA	normal	GTEX-13NYC-2426-SM-5MR3K
Brain_Cortex	13NYC^Brain_Cortex^normal	13NYC	GTEx	NA	Brain_Cortex	RNA	normal	GTEX-13NYC-2826-SM-5K7WR
Brain_Frontal_Cortex_BA9	13NYS^Brain_Frontal_Cortex_BA9^normal	13NYS	GTEx	NA	Brain_Frontal_Cortex_BA9	RNA	normal	GTEX-13NYS-0011-R10a-SM-5MR4S
Brain_Cerebellar_Hemisphere	13NYS^Brain_Cerebellar_Hemisphere^normal	13NYS	GTEx	NA	Brain_Cerebellar_Hemisphere	RNA	normal	GTEX-13NYS-0011-R11b-SM-5MR4P
Brain_Hippocampus	13NYS^Brain_Hippocampus^normal	13NYS	GTEx	NA	Brain_Hippocampus	RNA	normal	GTEX-13NYS-0011-R1b-SM-5MR55
Brain_Substantia_nigra	13NYS^Brain_Substantia_nigra^normal	13NYS	GTEx	NA	Brain_Substantia_nigra	RNA	normal	GTEX-13NYS-0011-R2b-SM-5MR4G
Brain_Anterior_cingulate_cortex_BA24	13NYS^Brain_Anterior_cingulate_cortex_BA24^normal	13NYS	GTEx	NA	Brain_Anterior_cingulate_cortex_BA24	RNA	normal	GTEX-13NYS-0011-R3b-SM-5MR41
Brain_Amygdala	13NYS^Brain_Amygdala^normal	13NYS	GTEx	NA	Brain_Amygdala	RNA	normal	GTEX-13NYS-0011-R4b-SM-5MR3O
Brain_Caudate_basal_ganglia	13NYS^Brain_Caudate_basal_ganglia^normal	13NYS	GTEx	NA	Brain_Caudate_basal_ganglia	RNA	normal	GTEX-13NYS-0011-R5a-SM-5MR4D
Brain_Nucleus_accumbens_basal_ganglia	13NYS^Brain_Nucleus_accumbens_basal_ganglia^normal	13NYS	GTEx	NA	Brain_Nucleus_accumbens_basal_ganglia	RNA	normal	GTEX-13NYS-0011-R6b-SM-5MR3R
Brain_Hypothalamus	13NYS^Brain_Hypothalamus^normal	13NYS	GTEx	NA	Brain_Hypothalamus	RNA	normal	GTEX-13NYS-0011-R8a-SM-5MR5H
Brain_Spinal_cord_cervical_c-1	13NYS^Brain_Spinal_cord_cervical_c-1^normal	13NYS	GTEx	NA	Brain_Spinal_cord_cervical_c-1	RNA	normal	GTEX-13NYS-0011-R9b-SM-5MR44
Skin_Sun_Exposed_Lower_leg	13NYS^Skin_Sun_Exposed_Lower_leg^normal	13NYS	GTEx	NA	Skin_Sun_Exposed_Lower_leg	RNA	normal	GTEX-13NYS-0126-SM-5MR3W
Adipose_Subcutaneous	13NYS^Adipose_Subcutaneous^normal	13NYS	GTEx	NA	Adipose_Subcutaneous	RNA	normal	GTEX-13NYS-0226-SM-5MR49
Muscle_Skeletal	13NYS^Muscle_Skeletal^normal	13NYS	GTEx	NA	Muscle_Skeletal	RNA	normal	GTEX-13NYS-0326-SM-5MR4L
Artery_Tibial	13NYS^Artery_Tibial^normal	13NYS	GTEx	NA	Artery_Tibial	RNA	normal	GTEX-13NYS-0526-SM-5J1OF
Skin_Not_Sun_Exposed_Suprapubic	13NYS^Skin_Not_Sun_Exposed_Suprapubic^normal	13NYS	GTEx	NA	Skin_Not_Sun_Exposed_Suprapubic	RNA	normal	GTEX-13NYS-0626-SM-5L3F1
Adipose_Visceral_Omentum	13NYS^Adipose_Visceral_Omentum^normal	13NYS	GTEx	NA	Adipose_Visceral_Omentum	RNA	normal	GTEX-13NYS-0726-SM-5J1OR
Prostate	13NYS^Prostate^normal	13NYS	GTEx	NA	Prostate	RNA	normal	GTEX-13NYS-1026-SM-5KLZT
Lung	13NYS^Lung^normal	13NYS	GTEx	NA	Lung	RNA	normal	GTEX-13NYS-1626-SM-5J2MU
Heart_Atrial_Appendage	13NYS^Heart_Atrial_Appendage^normal	13NYS	GTEx	NA	Heart_Atrial_Appendage	RNA	normal	GTEX-13NYS-1926-SM-5IJCB
Pituitary	13NYS^Pituitary^normal	13NYS	GTEx	NA	Pituitary	RNA	normal	GTEX-13NYS-2926-SM-5IFGH
Brain_Cortex	13NYS^Brain_Cortex^normal	13NYS	GTEx	NA	Brain_Cortex	RNA	normal	GTEX-13NYS-3126-SM-5KLYV
Brain_Hippocampus	13NZ8^Brain_Hippocampus^normal	13NZ8	GTEx	NA	Brain_Hippocampus	RNA	normal	GTEX-13NZ8-0011-R1b-SM-5KM3V
Brain_Hypothalamus	13NZ8^Brain_Hypothalamus^normal	13NZ8	GTEx	NA	Brain_Hypothalamus	RNA	normal	GTEX-13NZ8-0011-R8b-SM-5KM48
Breast_Mammary_Tissue	13NZ8^Breast_Mammary_Tissue^normal	13NZ8	GTEx	NA	Breast_Mammary_Tissue	RNA	normal	GTEX-13NZ8-0126-SM-5IJCT
Thyroid	13NZ8^Thyroid^normal	13NZ8	GTEx	NA	Thyroid	RNA	normal	GTEX-13NZ8-0226-SM-5J2OK
Lung	13NZ8^Lung^normal	13NZ8	GTEx	NA	Lung	RNA	normal	GTEX-13NZ8-0326-SM-5L3DF
Skin_Sun_Exposed_Lower_leg	13NZ8^Skin_Sun_Exposed_Lower_leg^normal	13NZ8	GTEx	NA	Skin_Sun_Exposed_Lower_leg	RNA	normal	GTEX-13NZ8-0826-SM-5MR3I
Adipose_Subcutaneous	13NZ8^Adipose_Subcutaneous^normal	13NZ8	GTEx	NA	Adipose_Subcutaneous	RNA	normal	GTEX-13NZ8-0926-SM-5MR3U
Skin_Not_Sun_Exposed_Suprapubic	13NZ8^Skin_Not_Sun_Exposed_Suprapubic^normal	13NZ8	GTEx	NA	Skin_Not_Sun_Exposed_Suprapubic	RNA	normal	GTEX-13NZ8-1226-SM-5KM4A
Artery_Tibial	13NZ8^Artery_Tibial^normal	13NZ8	GTEx	NA	Artery_Tibial	RNA	normal	GTEX-13NZ8-1626-SM-5IJBC
Heart_Atrial_Appendage	13NZ9^Heart_Atrial_Appendage^normal	13NZ9	GTEx	NA	Heart_Atrial_Appendage	RNA	normal	GTEX-13NZ9-0126-SM-5K7XV
Adipose_Subcutaneous	13NZ9^Adipose_Subcutaneous^normal	13NZ9	GTEx	NA	Adipose_Subcutaneous	RNA	normal	GTEX-13NZ9-0526-SM-5J1OX
Muscle_Skeletal	13NZ9^Muscle_Skeletal^normal	13NZ9	GTEx	NA	Muscle_Skeletal	RNA	normal	GTEX-13NZ9-0626-SM-5IJCO
Nerve_Tibial	13NZ9^Nerve_Tibial^normal	13NZ9	GTEx	NA	Nerve_Tibial	RNA	normal	GTEX-13NZ9-0726-SM-5J1ME
Artery_Tibial	13NZ9^Artery_Tibial^normal	13NZ9	GTEx	NA	Artery_Tibial	RNA	normal	GTEX-13NZ9-0826-SM-5J1NI
Lung	13NZ9^Lung^normal	13NZ9	GTEx	NA	Lung	RNA	normal	GTEX-13NZ9-0926-SM-5KM12
Breast_Mammary_Tissue	13NZ9^Breast_Mammary_Tissue^normal	13NZ9	GTEx	NA	Breast_Mammary_Tissue	RNA	normal	GTEX-13NZ9-1026-SM-5MR5K
Thyroid	13NZ9^Thyroid^normal	13NZ9	GTEx	NA	Thyroid	RNA	normal	GTEX-13NZ9-1126-SM-5MR37
Artery_Aorta	13NZ9^Artery_Aorta^normal	13NZ9	GTEx	NA	Artery_Aorta	RNA	normal	GTEX-13NZ9-1226-SM-5MR3J
Liver	13NZ9^Liver^normal	13NZ9	GTEx	NA	Liver	RNA	normal	GTEX-13NZ9-1326-SM-5MR3V
Adipose_Visceral_Omentum	13NZ9^Adipose_Visceral_Omentum^normal	13NZ9	GTEx	NA	Adipose_Visceral_Omentum	RNA	normal	GTEX-13NZ9-2026-SM-5KM1U
Skin_Not_Sun_Exposed_Suprapubic	13NZ9^Skin_Not_Sun_Exposed_Suprapubic^normal	13NZ9	GTEx	NA	Skin_Not_Sun_Exposed_Suprapubic	RNA	normal	GTEX-13NZ9-2626-SM-5L3FK
Brain_Frontal_Cortex_BA9	13NZA^Brain_Frontal_Cortex_BA9^normal	13NZA	GTEx	NA	Brain_Frontal_Cortex_BA9	RNA	normal	GTEX-13NZA-0011-R10b-SM-5KM54
Brain_Cerebellar_Hemisphere	13NZA^Brain_Cerebellar_Hemisphere^normal	13NZA	GTEx	NA	Brain_Cerebellar_Hemisphere	RNA	normal	GTEX-13NZA-0011-R11b-SM-5KM4W
Brain_Hippocampus	13NZA^Brain_Hippocampus^normal	13NZA	GTEx	NA	Brain_Hippocampus	RNA	normal	GTEX-13NZA-0011-R1b-SM-5LUAF
Brain_Caudate_basal_ganglia	13NZA^Brain_Caudate_basal_ganglia^normal	13NZA	GTEx	NA	Brain_Caudate_basal_ganglia	RNA	normal	GTEX-13NZA-0011-R5b-SM-5KM4K
Brain_Hypothalamus	13NZA^Brain_Hypothalamus^normal	13NZA	GTEx	NA	Brain_Hypothalamus	RNA	normal	GTEX-13NZA-0011-R8b-SM-5KM2Q
Brain_Spinal_cord_cervical_c-1	13NZA^Brain_Spinal_cord_cervical_c-1^normal	13NZA	GTEx	NA	Brain_Spinal_cord_cervical_c-1	RNA	normal	GTEX-13NZA-0011-R9b-SM-5MR5I
Adipose_Subcutaneous	13NZA^Adipose_Subcutaneous^normal	13NZA	GTEx	NA	Adipose_Subcutaneous	RNA	normal	GTEX-13NZA-0126-SM-5K7UH
Skin_Sun_Exposed_Lower_leg	13NZA^Skin_Sun_Exposed_Lower_leg^normal	13NZA	GTEx	NA	Skin_Sun_Exposed_Lower_leg	RNA	normal	GTEX-13NZA-0226-SM-5K7Z7
Nerve_Tibial	13NZA^Nerve_Tibial^normal	13NZA	GTEx	NA	Nerve_Tibial	RNA	normal	GTEX-13NZA-0326-SM-5J1MK
Muscle_Skeletal	13NZA^Muscle_Skeletal^normal	13NZA	GTEx	NA	Muscle_Skeletal	RNA	normal	GTEX-13NZA-0526-SM-5L3D7
Heart_Atrial_Appendage	13NZA^Heart_Atrial_Appendage^normal	13NZA	GTEx	NA	Heart_Atrial_Appendage	RNA	normal	GTEX-13NZA-0826-SM-5K7WS
Thyroid	13NZA^Thyroid^normal	13NZA	GTEx	NA	Thyroid	RNA	normal	GTEX-13NZA-1026-SM-5MR48
Artery_Coronary	13NZA^Artery_Coronary^normal	13NZA	GTEx	NA	Artery_Coronary	RNA	normal	GTEX-13NZA-1126-SM-5MR4K
Lung	13NZA^Lung^normal	13NZA	GTEx	NA	Lung	RNA	normal	GTEX-13NZA-1426-SM-5KM4Y
Testis	13NZA^Testis^normal	13NZA	GTEx	NA	Testis	RNA	normal	GTEX-13NZA-2526-SM-5IJFX
Pituitary	13NZA^Pituitary^normal	13NZA	GTEx	NA	Pituitary	RNA	normal	GTEX-13NZA-3126-SM-5IJFU
Heart_Left_Ventricle	13NZB^Heart_Left_Ventricle^normal	13NZB	GTEx	NA	Heart_Left_Ventricle	RNA	normal	GTEX-13NZB-0226-SM-5KM1T
Heart_Atrial_Appendage	13NZB^Heart_Atrial_Appendage^normal	13NZB	GTEx	NA	Heart_Atrial_Appendage	RNA	normal	GTEX-13NZB-0426-SM-5KM26
Liver	13NZB^Liver^normal	13NZB	GTEx	NA	Liver	RNA	normal	GTEX-13NZB-0626-SM-5IFH6
Adipose_Visceral_Omentum	13NZB^Adipose_Visceral_Omentum^normal	13NZB	GTEx	NA	Adipose_Visceral_Omentum	RNA	normal	GTEX-13NZB-0826-SM-5K7X5
Esophagus_Mucosa	13NZB^Esophagus_Mucosa^normal	13NZB	GTEx	NA	Esophagus_Mucosa	RNA	normal	GTEX-13NZB-1226-SM-5J2MW
Testis	13NZB^Testis^normal	13NZB	GTEx	NA	Testis	RNA	normal	GTEX-13NZB-2026-SM-5MR4M
Breast_Mammary_Tissue	13NZB^Breast_Mammary_Tissue^normal	13NZB	GTEx	NA	Breast_Mammary_Tissue	RNA	normal	GTEX-13NZB-2126-SM-5MR4Y
Artery_Tibial	13NZB^Artery_Tibial^normal	13NZB	GTEx	NA	Artery_Tibial	RNA	normal	GTEX-13NZB-2226-SM-5MR5B
Adipose_Subcutaneous	13NZB^Adipose_Subcutaneous^normal	13NZB	GTEx	NA	Adipose_Subcutaneous	RNA	normal	GTEX-13NZB-2426-SM-5K7UF
Skin_Sun_Exposed_Lower_leg	13NZB^Skin_Sun_Exposed_Lower_leg^normal	13NZB	GTEx	NA	Skin_Sun_Exposed_Lower_leg	RNA	normal	GTEX-13NZB-2526-SM-5J1OM
Muscle_Skeletal	13NZB^Muscle_Skeletal^normal	13NZB	GTEx	NA	Muscle_Skeletal	RNA	normal	GTEX-13NZB-2626-SM-5J2M7
Brain_Spinal_cord_cervical_c-1	13O1R^Brain_Spinal_cord_cervical_c-1^normal	13O1R	GTEx	NA	Brain_Spinal_cord_cervical_c-1	RNA	normal	GTEX-13O1R-0011-R9b-SM-5KM33
Skin_Sun_Exposed_Lower_leg	13O1R^Skin_Sun_Exposed_Lower_leg^normal	13O1R	GTEx	NA	Skin_Sun_Exposed_Lower_leg	RNA	normal	GTEX-13O1R-0126-SM-5L3EH
Adipose_Subcutaneous	13O1R^Adipose_Subcutaneous^normal	13O1R	GTEx	NA	Adipose_Subcutaneous	RNA	normal	GTEX-13O1R-0226-SM-5K7U5
Nerve_Tibial	13O1R^Nerve_Tibial^normal	13O1R	GTEx	NA	Nerve_Tibial	RNA	normal	GTEX-13O1R-0426-SM-5K7WG
Muscle_Skeletal	13O1R^Muscle_Skeletal^normal	13O1R	GTEx	NA	Muscle_Skeletal	RNA	normal	GTEX-13O1R-0526-SM-5K7XU
Testis	13O1R^Testis^normal	13O1R	GTEx	NA	Testis	RNA	normal	GTEX-13O1R-0726-SM-5IJEI
Thyroid	13O1R^Thyroid^normal	13O1R	GTEx	NA	Thyroid	RNA	normal	GTEX-13O1R-0826-SM-5J2MB
Heart_Atrial_Appendage	13O1R^Heart_Atrial_Appendage^normal	13O1R	GTEx	NA	Heart_Atrial_Appendage	RNA	normal	GTEX-13O1R-0926-SM-5L3DS
Artery_Aorta	13O1R^Artery_Aorta^normal	13O1R	GTEx	NA	Artery_Aorta	RNA	normal	GTEX-13O1R-1026-SM-5KM2L
Heart_Left_Ventricle	13O1R^Heart_Left_Ventricle^normal	13O1R	GTEx	NA	Heart_Left_Ventricle	RNA	normal	GTEX-13O1R-1226-SM-5J1NU
Esophagus_Mucosa	13O1R^Esophagus_Mucosa^normal	13O1R	GTEx	NA	Esophagus_Mucosa	RNA	normal	GTEX-13O1R-1326-SM-5IJF5
Esophagus_Muscularis	13O1R^Esophagus_Muscularis^normal	13O1R	GTEx	NA	Esophagus_Muscularis	RNA	normal	GTEX-13O1R-1526-SM-5J1O7
Pancreas	13O1R^Pancreas^normal	13O1R	GTEx	NA	Pancreas	RNA	normal	GTEX-13O1R-1826-SM-5KM3B
Liver	13O1R^Liver^normal	13O1R	GTEx	NA	Liver	RNA	normal	GTEX-13O1R-2026-SM-5KM3N
Adrenal_Gland	13O1R^Adrenal_Gland^normal	13O1R	GTEx	NA	Adrenal_Gland	RNA	normal	GTEX-13O1R-2326-SM-5IJF9
Colon_Sigmoid	13O1R^Colon_Sigmoid^normal	13O1R	GTEx	NA	Colon_Sigmoid	RNA	normal	GTEX-13O1R-2426-SM-5KLZZ
Kidney_Cortex	13O1R^Kidney_Cortex^normal	13O1R	GTEx	NA	Kidney_Cortex	RNA	normal	GTEX-13O1R-2526-SM-5N9FW
Pituitary	13O1R^Pituitary^normal	13O1R	GTEx	NA	Pituitary	RNA	normal	GTEX-13O1R-3226-SM-5KM58
Adrenal_Gland	13O21^Adrenal_Gland^normal	13O21	GTEx	NA	Adrenal_Gland	RNA	normal	GTEX-13O21-0126-SM-5IJE8
Heart_Atrial_Appendage	13O21^Heart_Atrial_Appendage^normal	13O21	GTEx	NA	Heart_Atrial_Appendage	RNA	normal	GTEX-13O21-0326-SM-5J1N9
Artery_Aorta	13O21^Artery_Aorta^normal	13O21	GTEx	NA	Artery_Aorta	RNA	normal	GTEX-13O21-0426-SM-5K7VR
Esophagus_Mucosa	13O21^Esophagus_Mucosa^normal	13O21	GTEx	NA	Esophagus_Mucosa	RNA	normal	GTEX-13O21-0626-SM-5IJDI
Esophagus_Gastroesophageal_Junction	13O21^Esophagus_Gastroesophageal_Junction^normal	13O21	GTEx	NA	Esophagus_Gastroesophageal_Junction	RNA	normal	GTEX-13O21-0726-SM-5L3EG
Esophagus_Muscularis	13O21^Esophagus_Muscularis^normal	13O21	GTEx	NA	Esophagus_Muscularis	RNA	normal	GTEX-13O21-0826-SM-5J2NU
Stomach	13O21^Stomach^normal	13O21	GTEx	NA	Stomach	RNA	normal	GTEX-13O21-0926-SM-5IFGT
Small_Intestine_Terminal_Ileum	13O21^Small_Intestine_Terminal_Ileum^normal	13O21	GTEx	NA	Small_Intestine_Terminal_Ileum	RNA	normal	GTEX-13O21-1026-SM-5IJDU
Prostate	13O21^Prostate^normal	13O21	GTEx	NA	Prostate	RNA	normal	GTEX-13O21-1126-SM-5N9EV
Testis	13O21^Testis^normal	13O21	GTEx	NA	Testis	RNA	normal	GTEX-13O21-1226-SM-5J2MK
Skin_Sun_Exposed_Lower_leg	13O21^Skin_Sun_Exposed_Lower_leg^normal	13O21	GTEx	NA	Skin_Sun_Exposed_Lower_leg	RNA	normal	GTEX-13O21-1426-SM-5K7XI
Adipose_Subcutaneous	13O21^Adipose_Subcutaneous^normal	13O21	GTEx	NA	Adipose_Subcutaneous	RNA	normal	GTEX-13O21-1526-SM-5K7W4
Muscle_Skeletal	13O21^Muscle_Skeletal^normal	13O21	GTEx	NA	Muscle_Skeletal	RNA	normal	GTEX-13O21-1726-SM-5MR5A
Nerve_Tibial	13O21^Nerve_Tibial^normal	13O21	GTEx	NA	Nerve_Tibial	RNA	normal	GTEX-13O21-1826-SM-5MR5M
Minor_Salivary_Gland	13O21^Minor_Salivary_Gland^normal	13O21	GTEx	NA	Minor_Salivary_Gland	RNA	normal	GTEX-13O21-1926-SM-5MR39
Thyroid	13O21^Thyroid^normal	13O21	GTEx	NA	Thyroid	RNA	normal	GTEX-13O21-2226-SM-5MR3L
Heart_Left_Ventricle	13O21^Heart_Left_Ventricle^normal	13O21	GTEx	NA	Heart_Left_Ventricle	RNA	normal	GTEX-13O21-2326-SM-5MR3X
Colon_Transverse	13O21^Colon_Transverse^normal	13O21	GTEx	NA	Colon_Transverse	RNA	normal	GTEX-13O21-2426-SM-5MR4A
Artery_Tibial	13O21^Artery_Tibial^normal	13O21	GTEx	NA	Artery_Tibial	RNA	normal	GTEX-13O21-2526-SM-5J1OZ
Artery_Coronary	13O21^Artery_Coronary^normal	13O21	GTEx	NA	Artery_Coronary	RNA	normal	GTEX-13O21-2926-SM-5J1OU
Lung	13O21^Lung^normal	13O21	GTEx	NA	Lung	RNA	normal	GTEX-13O21-3026-SM-5J2NI
Adipose_Visceral_Omentum	13O21^Adipose_Visceral_Omentum^normal	13O21	GTEx	NA	Adipose_Visceral_Omentum	RNA	normal	GTEX-13O21-3126-SM-5J1OI
Brain_Frontal_Cortex_BA9	13O3O^Brain_Frontal_Cortex_BA9^normal	13O3O	GTEx	NA	Brain_Frontal_Cortex_BA9	RNA	normal	GTEX-13O3O-0011-R10a-SM-5LUA9
Brain_Cerebellar_Hemisphere	13O3O^Brain_Cerebellar_Hemisphere^normal	13O3O	GTEx	NA	Brain_Cerebellar_Hemisphere	RNA	normal	GTEX-13O3O-0011-R11b-SM-5KM4G
Brain_Hippocampus	13O3O^Brain_Hippocampus^normal	13O3O	GTEx	NA	Brain_Hippocampus	RNA	normal	GTEX-13O3O-0011-R1b-SM-5KM2K
Brain_Substantia_nigra	13O3O^Brain_Substantia_nigra^normal	13O3O	GTEx	NA	Brain_Substantia_nigra	RNA	normal	GTEX-13O3O-0011-R2b-SM-5P9H1
Brain_Anterior_cingulate_cortex_BA24	13O3O^Brain_Anterior_cingulate_cortex_BA24^normal	13O3O	GTEx	NA	Brain_Anterior_cingulate_cortex_BA24	RNA	normal	GTEX-13O3O-0011-R3b-SM-5KM3R
Brain_Amygdala	13O3O^Brain_Amygdala^normal	13O3O	GTEx	NA	Brain_Amygdala	RNA	normal	GTEX-13O3O-0011-R4b-SM-5KM3F
Brain_Caudate_basal_ganglia	13O3O^Brain_Caudate_basal_ganglia^normal	13O3O	GTEx	NA	Brain_Caudate_basal_ganglia	RNA	normal	GTEX-13O3O-0011-R5b-SM-5KM44
Brain_Nucleus_accumbens_basal_ganglia	13O3O^Brain_Nucleus_accumbens_basal_ganglia^normal	13O3O	GTEx	NA	Brain_Nucleus_accumbens_basal_ganglia	RNA	normal	GTEX-13O3O-0011-R6b-SM-5P9GY
Brain_Putamen_basal_ganglia	13O3O^Brain_Putamen_basal_ganglia^normal	13O3O	GTEx	NA	Brain_Putamen_basal_ganglia	RNA	normal	GTEX-13O3O-0011-R7b-SM-5P9GZ
Brain_Hypothalamus	13O3O^Brain_Hypothalamus^normal	13O3O	GTEx	NA	Brain_Hypothalamus	RNA	normal	GTEX-13O3O-0011-R8b-SM-5LUAL
Skin_Sun_Exposed_Lower_leg	13O3O^Skin_Sun_Exposed_Lower_leg^normal	13O3O	GTEx	NA	Skin_Sun_Exposed_Lower_leg	RNA	normal	GTEX-13O3O-0126-SM-E9J49
Nerve_Tibial	13O3O^Nerve_Tibial^normal	13O3O	GTEx	NA	Nerve_Tibial	RNA	normal	GTEX-13O3O-0326-SM-5K7W2
Artery_Tibial	13O3O^Artery_Tibial^normal	13O3O	GTEx	NA	Artery_Tibial	RNA	normal	GTEX-13O3O-0426-SM-5KM2Y
Muscle_Skeletal	13O3O^Muscle_Skeletal^normal	13O3O	GTEx	NA	Muscle_Skeletal	RNA	normal	GTEX-13O3O-0526-SM-5J1NL
Lung	13O3O^Lung^normal	13O3O	GTEx	NA	Lung	RNA	normal	GTEX-13O3O-0726-SM-5J1N7
Breast_Mammary_Tissue	13O3O^Breast_Mammary_Tissue^normal	13O3O	GTEx	NA	Breast_Mammary_Tissue	RNA	normal	GTEX-13O3O-0826-SM-5K7WE
Thyroid	13O3O^Thyroid^normal	13O3O	GTEx	NA	Thyroid	RNA	normal	GTEX-13O3O-0926-SM-5KM1F
Artery_Aorta	13O3O^Artery_Aorta^normal	13O3O	GTEx	NA	Artery_Aorta	RNA	normal	GTEX-13O3O-1126-SM-5KM4Q
Heart_Atrial_Appendage	13O3O^Heart_Atrial_Appendage^normal	13O3O	GTEx	NA	Heart_Atrial_Appendage	RNA	normal	GTEX-13O3O-1426-SM-5KM2S
Heart_Left_Ventricle	13O3O^Heart_Left_Ventricle^normal	13O3O	GTEx	NA	Heart_Left_Ventricle	RNA	normal	GTEX-13O3O-1526-SM-5KM1C
Adrenal_Gland	13O3O^Adrenal_Gland^normal	13O3O	GTEx	NA	Adrenal_Gland	RNA	normal	GTEX-13O3O-1626-SM-5KM1O
Liver	13O3O^Liver^normal	13O3O	GTEx	NA	Liver	RNA	normal	GTEX-13O3O-1826-SM-5IFGW
Skin_Not_Sun_Exposed_Suprapubic	13O3O^Skin_Not_Sun_Exposed_Suprapubic^normal	13O3O	GTEx	NA	Skin_Not_Sun_Exposed_Suprapubic	RNA	normal	GTEX-13O3O-2326-SM-5IJD6
Colon_Transverse	13O3O^Colon_Transverse^normal	13O3O	GTEx	NA	Colon_Transverse	RNA	normal	GTEX-13O3O-2526-SM-5L3DR
Ovary	13O3O^Ovary^normal	13O3O	GTEx	NA	Ovary	RNA	normal	GTEX-13O3O-2726-SM-5KM35
Brain_Cerebellum	13O3O^Brain_Cerebellum^normal	13O3O	GTEx	NA	Brain_Cerebellum	RNA	normal	GTEX-13O3O-3026-SM-5KM42
Brain_Cortex	13O3O^Brain_Cortex^normal	13O3O	GTEx	NA	Brain_Cortex	RNA	normal	GTEX-13O3O-3126-SM-5KM3H
Skin_Sun_Exposed_Lower_leg	13O3P^Skin_Sun_Exposed_Lower_leg^normal	13O3P	GTEx	NA	Skin_Sun_Exposed_Lower_leg	RNA	normal	GTEX-13O3P-0126-SM-5KM4S
Adipose_Subcutaneous	13O3P^Adipose_Subcutaneous^normal	13O3P	GTEx	NA	Adipose_Subcutaneous	RNA	normal	GTEX-13O3P-0226-SM-5KM3Z
Nerve_Tibial	13O3P^Nerve_Tibial^normal	13O3P	GTEx	NA	Nerve_Tibial	RNA	normal	GTEX-13O3P-0326-SM-5K7VM
Artery_Tibial	13O3P^Artery_Tibial^normal	13O3P	GTEx	NA	Artery_Tibial	RNA	normal	GTEX-13O3P-0526-SM-5K7UT
Muscle_Skeletal	13O3P^Muscle_Skeletal^normal	13O3P	GTEx	NA	Muscle_Skeletal	RNA	normal	GTEX-13O3P-0626-SM-5L3D5
Thyroid	13O3P^Thyroid^normal	13O3P	GTEx	NA	Thyroid	RNA	normal	GTEX-13O3P-0726-SM-5J2OM
Breast_Mammary_Tissue	13O3P^Breast_Mammary_Tissue^normal	13O3P	GTEx	NA	Breast_Mammary_Tissue	RNA	normal	GTEX-13O3P-0826-SM-5L3DH
Adipose_Visceral_Omentum	13O3P^Adipose_Visceral_Omentum^normal	13O3P	GTEx	NA	Adipose_Visceral_Omentum	RNA	normal	GTEX-13O3P-0926-SM-5IFFI
Lung	13O3P^Lung^normal	13O3P	GTEx	NA	Lung	RNA	normal	GTEX-13O3P-1026-SM-5N9E7
Artery_Aorta	13O3P^Artery_Aorta^normal	13O3P	GTEx	NA	Artery_Aorta	RNA	normal	GTEX-13O3P-1126-SM-5L3FG
Esophagus_Muscularis	13O3P^Esophagus_Muscularis^normal	13O3P	GTEx	NA	Esophagus_Muscularis	RNA	normal	GTEX-13O3P-1326-SM-5K7Y8
Heart_Atrial_Appendage	13O3P^Heart_Atrial_Appendage^normal	13O3P	GTEx	NA	Heart_Atrial_Appendage	RNA	normal	GTEX-13O3P-1426-SM-5L3DT
Heart_Left_Ventricle	13O3P^Heart_Left_Ventricle^normal	13O3P	GTEx	NA	Heart_Left_Ventricle	RNA	normal	GTEX-13O3P-1626-SM-5K7X3
Colon_Transverse	13O3P^Colon_Transverse^normal	13O3P	GTEx	NA	Colon_Transverse	RNA	normal	GTEX-13O3P-2326-SM-5KM55
Esophagus_Gastroesophageal_Junction	13O3P^Esophagus_Gastroesophageal_Junction^normal	13O3P	GTEx	NA	Esophagus_Gastroesophageal_Junction	RNA	normal	GTEX-13O3P-2726-SM-5KM2R
Brain_Frontal_Cortex_BA9	13O3Q^Brain_Frontal_Cortex_BA9^normal	13O3Q	GTEx	NA	Brain_Frontal_Cortex_BA9	RNA	normal	GTEX-13O3Q-0011-R10b-SM-5KM39
Brain_Cerebellar_Hemisphere	13O3Q^Brain_Cerebellar_Hemisphere^normal	13O3Q	GTEx	NA	Brain_Cerebellar_Hemisphere	RNA	normal	GTEX-13O3Q-0011-R11b-SM-5KM2W
Brain_Hippocampus	13O3Q^Brain_Hippocampus^normal	13O3Q	GTEx	NA	Brain_Hippocampus	RNA	normal	GTEX-13O3Q-0011-R1b-SM-5KM3L
Brain_Substantia_nigra	13O3Q^Brain_Substantia_nigra^normal	13O3Q	GTEx	NA	Brain_Substantia_nigra	RNA	normal	GTEX-13O3Q-0011-R2b-SM-5KM3K
Brain_Anterior_cingulate_cortex_BA24	13O3Q^Brain_Anterior_cingulate_cortex_BA24^normal	13O3Q	GTEx	NA	Brain_Anterior_cingulate_cortex_BA24	RNA	normal	GTEX-13O3Q-0011-R3a-SM-5P9H3
Brain_Amygdala	13O3Q^Brain_Amygdala^normal	13O3Q	GTEx	NA	Brain_Amygdala	RNA	normal	GTEX-13O3Q-0011-R4a-SM-5P9H2
Brain_Caudate_basal_ganglia	13O3Q^Brain_Caudate_basal_ganglia^normal	13O3Q	GTEx	NA	Brain_Caudate_basal_ganglia	RNA	normal	GTEX-13O3Q-0011-R5b-SM-5P9H4
Brain_Nucleus_accumbens_basal_ganglia	13O3Q^Brain_Nucleus_accumbens_basal_ganglia^normal	13O3Q	GTEx	NA	Brain_Nucleus_accumbens_basal_ganglia	RNA	normal	GTEX-13O3Q-0011-R6a-SM-5KM2V
Brain_Putamen_basal_ganglia	13O3Q^Brain_Putamen_basal_ganglia^normal	13O3Q	GTEx	NA	Brain_Putamen_basal_ganglia	RNA	normal	GTEX-13O3Q-0011-R7a-SM-5KM38
Brain_Hypothalamus	13O3Q^Brain_Hypothalamus^normal	13O3Q	GTEx	NA	Brain_Hypothalamus	RNA	normal	GTEX-13O3Q-0011-R8b-SM-5KM2J
Skin_Not_Sun_Exposed_Suprapubic	13O3Q^Skin_Not_Sun_Exposed_Suprapubic^normal	13O3Q	GTEx	NA	Skin_Not_Sun_Exposed_Suprapubic	RNA	normal	GTEX-13O3Q-0126-SM-5KM34
Heart_Atrial_Appendage	13O3Q^Heart_Atrial_Appendage^normal	13O3Q	GTEx	NA	Heart_Atrial_Appendage	RNA	normal	GTEX-13O3Q-0326-SM-5L3FE
Lung	13O3Q^Lung^normal	13O3Q	GTEx	NA	Lung	RNA	normal	GTEX-13O3Q-0526-SM-5KM18
Thyroid	13O3Q^Thyroid^normal	13O3Q	GTEx	NA	Thyroid	RNA	normal	GTEX-13O3Q-0626-SM-5IJG1
Esophagus_Mucosa	13O3Q^Esophagus_Mucosa^normal	13O3Q	GTEx	NA	Esophagus_Mucosa	RNA	normal	GTEX-13O3Q-0826-SM-5IFGF
Adipose_Visceral_Omentum	13O3Q^Adipose_Visceral_Omentum^normal	13O3Q	GTEx	NA	Adipose_Visceral_Omentum	RNA	normal	GTEX-13O3Q-1126-SM-5K7YK
Stomach	13O3Q^Stomach^normal	13O3Q	GTEx	NA	Stomach	RNA	normal	GTEX-13O3Q-2126-SM-5KM4C
Breast_Mammary_Tissue	13O3Q^Breast_Mammary_Tissue^normal	13O3Q	GTEx	NA	Breast_Mammary_Tissue	RNA	normal	GTEX-13O3Q-2226-SM-5KM4O
Adipose_Subcutaneous	13O3Q^Adipose_Subcutaneous^normal	13O3Q	GTEx	NA	Adipose_Subcutaneous	RNA	normal	GTEX-13O3Q-2326-SM-5KM3G
Skin_Sun_Exposed_Lower_leg	13O3Q^Skin_Sun_Exposed_Lower_leg^normal	13O3Q	GTEx	NA	Skin_Sun_Exposed_Lower_leg	RNA	normal	GTEX-13O3Q-2426-SM-5IJBR
Artery_Tibial	13O3Q^Artery_Tibial^normal	13O3Q	GTEx	NA	Artery_Tibial	RNA	normal	GTEX-13O3Q-2526-SM-5IJC4
Nerve_Tibial	13O3Q^Nerve_Tibial^normal	13O3Q	GTEx	NA	Nerve_Tibial	RNA	normal	GTEX-13O3Q-2626-SM-5KM3S
Muscle_Skeletal	13O3Q^Muscle_Skeletal^normal	13O3Q	GTEx	NA	Muscle_Skeletal	RNA	normal	GTEX-13O3Q-2726-SM-5KM51
Brain_Cortex	13O3Q^Brain_Cortex^normal	13O3Q	GTEx	NA	Brain_Cortex	RNA	normal	GTEX-13O3Q-2926-SM-5KM45
Brain_Cerebellum	13O3Q^Brain_Cerebellum^normal	13O3Q	GTEx	NA	Brain_Cerebellum	RNA	normal	GTEX-13O3Q-3026-SM-5IJGD
Whole_Blood	13O61^Whole_Blood^normal	13O61	GTEx	NA	Whole_Blood	RNA	normal	GTEX-13O61-0005-SM-5O9AU
Adrenal_Gland	13O61^Adrenal_Gland^normal	13O61	GTEx	NA	Adrenal_Gland	RNA	normal	GTEX-13O61-0126-SM-5KM4P
Thyroid	13O61^Thyroid^normal	13O61	GTEx	NA	Thyroid	RNA	normal	GTEX-13O61-0226-SM-5KM52
Artery_Aorta	13O61^Artery_Aorta^normal	13O61	GTEx	NA	Artery_Aorta	RNA	normal	GTEX-13O61-0326-SM-5KM2O
Heart_Atrial_Appendage	13O61^Heart_Atrial_Appendage^normal	13O61	GTEx	NA	Heart_Atrial_Appendage	RNA	normal	GTEX-13O61-0426-SM-5L3ET
Heart_Left_Ventricle	13O61^Heart_Left_Ventricle^normal	13O61	GTEx	NA	Heart_Left_Ventricle	RNA	normal	GTEX-13O61-0526-SM-5J2M1
Artery_Coronary	13O61^Artery_Coronary^normal	13O61	GTEx	NA	Artery_Coronary	RNA	normal	GTEX-13O61-0626-SM-5L3D1
Lung	13O61^Lung^normal	13O61	GTEx	NA	Lung	RNA	normal	GTEX-13O61-0726-SM-5J2MD
Esophagus_Mucosa	13O61^Esophagus_Mucosa^normal	13O61	GTEx	NA	Esophagus_Mucosa	RNA	normal	GTEX-13O61-0926-SM-5IFFE
Esophagus_Muscularis	13O61^Esophagus_Muscularis^normal	13O61	GTEx	NA	Esophagus_Muscularis	RNA	normal	GTEX-13O61-1026-SM-5L3F6
Stomach	13O61^Stomach^normal	13O61	GTEx	NA	Stomach	RNA	normal	GTEX-13O61-1126-SM-5L3FI
Esophagus_Gastroesophageal_Junction	13O61^Esophagus_Gastroesophageal_Junction^normal	13O61	GTEx	NA	Esophagus_Gastroesophageal_Junction	RNA	normal	GTEX-13O61-1226-SM-5KM21
Small_Intestine_Terminal_Ileum	13O61^Small_Intestine_Terminal_Ileum^normal	13O61	GTEx	NA	Small_Intestine_Terminal_Ileum	RNA	normal	GTEX-13O61-1326-SM-5KM31
Skin_Not_Sun_Exposed_Suprapubic	13O61^Skin_Not_Sun_Exposed_Suprapubic^normal	13O61	GTEx	NA	Skin_Not_Sun_Exposed_Suprapubic	RNA	normal	GTEX-13O61-1426-SM-5KM3D
Colon_Sigmoid	13O61^Colon_Sigmoid^normal	13O61	GTEx	NA	Colon_Sigmoid	RNA	normal	GTEX-13O61-1526-SM-5KM3P
Colon_Transverse	13O61^Colon_Transverse^normal	13O61	GTEx	NA	Colon_Transverse	RNA	normal	GTEX-13O61-1626-SM-5KM3T
Prostate	13O61^Prostate^normal	13O61	GTEx	NA	Prostate	RNA	normal	GTEX-13O61-1726-SM-5KM46
Breast_Mammary_Tissue	13O61^Breast_Mammary_Tissue^normal	13O61	GTEx	NA	Breast_Mammary_Tissue	RNA	normal	GTEX-13O61-1826-SM-5KM4I
Adipose_Visceral_Omentum	13O61^Adipose_Visceral_Omentum^normal	13O61	GTEx	NA	Adipose_Visceral_Omentum	RNA	normal	GTEX-13O61-1926-SM-5KM1R
Testis	13O61^Testis^normal	13O61	GTEx	NA	Testis	RNA	normal	GTEX-13O61-2026-SM-5J2M6
Pancreas	13O61^Pancreas^normal	13O61	GTEx	NA	Pancreas	RNA	normal	GTEX-13O61-2126-SM-5IJEO
Muscle_Skeletal	13O61^Muscle_Skeletal^normal	13O61	GTEx	NA	Muscle_Skeletal	RNA	normal	GTEX-13O61-2326-SM-5J1NJ
Adipose_Subcutaneous	13O61^Adipose_Subcutaneous^normal	13O61	GTEx	NA	Adipose_Subcutaneous	RNA	normal	GTEX-13O61-2426-SM-5J1NV
Artery_Tibial	13O61^Artery_Tibial^normal	13O61	GTEx	NA	Artery_Tibial	RNA	normal	GTEX-13O61-2526-SM-5J1O8
Nerve_Tibial	13O61^Nerve_Tibial^normal	13O61	GTEx	NA	Nerve_Tibial	RNA	normal	GTEX-13O61-2626-SM-5KM4U
Whole_Blood	13OVG^Whole_Blood^normal	13OVG	GTEx	NA	Whole_Blood	RNA	normal	GTEX-13OVG-0005-SM-5P9HA
Thyroid	13OVG^Thyroid^normal	13OVG	GTEx	NA	Thyroid	RNA	normal	GTEX-13OVG-0226-SM-5LU93
Lung	13OVG^Lung^normal	13OVG	GTEx	NA	Lung	RNA	normal	GTEX-13OVG-0326-SM-5KM57
Heart_Atrial_Appendage	13OVG^Heart_Atrial_Appendage^normal	13OVG	GTEx	NA	Heart_Atrial_Appendage	RNA	normal	GTEX-13OVG-0426-SM-5KM2T
Heart_Left_Ventricle	13OVG^Heart_Left_Ventricle^normal	13OVG	GTEx	NA	Heart_Left_Ventricle	RNA	normal	GTEX-13OVG-0526-SM-5K7YD
Esophagus_Mucosa	13OVG^Esophagus_Mucosa^normal	13OVG	GTEx	NA	Esophagus_Mucosa	RNA	normal	GTEX-13OVG-0626-SM-5IFEP
Artery_Coronary	13OVG^Artery_Coronary^normal	13OVG	GTEx	NA	Artery_Coronary	RNA	normal	GTEX-13OVG-0726-SM-5IJBY
Artery_Aorta	13OVG^Artery_Aorta^normal	13OVG	GTEx	NA	Artery_Aorta	RNA	normal	GTEX-13OVG-0826-SM-5L3D8
Esophagus_Muscularis	13OVG^Esophagus_Muscularis^normal	13OVG	GTEx	NA	Esophagus_Muscularis	RNA	normal	GTEX-13OVG-0926-SM-5J2OJ
Esophagus_Gastroesophageal_Junction	13OVG^Esophagus_Gastroesophageal_Junction^normal	13OVG	GTEx	NA	Esophagus_Gastroesophageal_Junction	RNA	normal	GTEX-13OVG-1026-SM-5KLZ3
Adipose_Visceral_Omentum	13OVG^Adipose_Visceral_Omentum^normal	13OVG	GTEx	NA	Adipose_Visceral_Omentum	RNA	normal	GTEX-13OVG-1326-SM-5K7Y3
Colon_Transverse	13OVG^Colon_Transverse^normal	13OVG	GTEx	NA	Colon_Transverse	RNA	normal	GTEX-13OVG-1426-SM-5K7VP
Skin_Not_Sun_Exposed_Suprapubic	13OVG^Skin_Not_Sun_Exposed_Suprapubic^normal	13OVG	GTEx	NA	Skin_Not_Sun_Exposed_Suprapubic	RNA	normal	GTEX-13OVG-1626-SM-5J1NF
Skin_Sun_Exposed_Lower_leg	13OVG^Skin_Sun_Exposed_Lower_leg^normal	13OVG	GTEx	NA	Skin_Sun_Exposed_Lower_leg	RNA	normal	GTEX-13OVG-1926-SM-5L3DK
Muscle_Skeletal	13OVG^Muscle_Skeletal^normal	13OVG	GTEx	NA	Muscle_Skeletal	RNA	normal	GTEX-13OVG-2126-SM-5KM1K
Nerve_Tibial	13OVG^Nerve_Tibial^normal	13OVG	GTEx	NA	Nerve_Tibial	RNA	normal	GTEX-13OVG-2226-SM-5K7V8
Artery_Tibial	13OVG^Artery_Tibial^normal	13OVG	GTEx	NA	Artery_Tibial	RNA	normal	GTEX-13OVG-2326-SM-5J1OV
Whole_Blood	13OVH^Whole_Blood^normal	13OVH	GTEx	NA	Whole_Blood	RNA	normal	GTEX-13OVH-0005-SM-5P9HB
Brain_Cerebellar_Hemisphere	13OVH^Brain_Cerebellar_Hemisphere^normal	13OVH	GTEx	NA	Brain_Cerebellar_Hemisphere	RNA	normal	GTEX-13OVH-0011-R11b-SM-5KM4X
Brain_Anterior_cingulate_cortex_BA24	13OVH^Brain_Anterior_cingulate_cortex_BA24^normal	13OVH	GTEx	NA	Brain_Anterior_cingulate_cortex_BA24	RNA	normal	GTEX-13OVH-0011-R3a-SM-5KM49
Brain_Amygdala	13OVH^Brain_Amygdala^normal	13OVH	GTEx	NA	Brain_Amygdala	RNA	normal	GTEX-13OVH-0011-R4a-SM-5KM3W
Brain_Caudate_basal_ganglia	13OVH^Brain_Caudate_basal_ganglia^normal	13OVH	GTEx	NA	Brain_Caudate_basal_ganglia	RNA	normal	GTEX-13OVH-0011-R5b-SM-5KM4L
Brain_Nucleus_accumbens_basal_ganglia	13OVH^Brain_Nucleus_accumbens_basal_ganglia^normal	13OVH	GTEx	NA	Brain_Nucleus_accumbens_basal_ganglia	RNA	normal	GTEX-13OVH-0011-R6b-SM-5LUAX
Brain_Hypothalamus	13OVH^Brain_Hypothalamus^normal	13OVH	GTEx	NA	Brain_Hypothalamus	RNA	normal	GTEX-13OVH-0011-R8b-SM-5MR35
Skin_Sun_Exposed_Lower_leg	13OVH^Skin_Sun_Exposed_Lower_leg^normal	13OVH	GTEx	NA	Skin_Sun_Exposed_Lower_leg	RNA	normal	GTEX-13OVH-0126-SM-5MR4B
Artery_Tibial	13OVH^Artery_Tibial^normal	13OVH	GTEx	NA	Artery_Tibial	RNA	normal	GTEX-13OVH-0426-SM-5K7UC
Skin_Not_Sun_Exposed_Suprapubic	13OVH^Skin_Not_Sun_Exposed_Suprapubic^normal	13OVH	GTEx	NA	Skin_Not_Sun_Exposed_Suprapubic	RNA	normal	GTEX-13OVH-0526-SM-5L3E6
Muscle_Skeletal	13OVH^Muscle_Skeletal^normal	13OVH	GTEx	NA	Muscle_Skeletal	RNA	normal	GTEX-13OVH-0626-SM-5L3EI
Testis	13OVH^Testis^normal	13OVH	GTEx	NA	Testis	RNA	normal	GTEX-13OVH-0726-SM-5N9BU
Lung	13OVH^Lung^normal	13OVH	GTEx	NA	Lung	RNA	normal	GTEX-13OVH-1026-SM-5J2NP
Adipose_Visceral_Omentum	13OVH^Adipose_Visceral_Omentum^normal	13OVH	GTEx	NA	Adipose_Visceral_Omentum	RNA	normal	GTEX-13OVH-1126-SM-5K7YP
Esophagus_Gastroesophageal_Junction	13OVH^Esophagus_Gastroesophageal_Junction^normal	13OVH	GTEx	NA	Esophagus_Gastroesophageal_Junction	RNA	normal	GTEX-13OVH-1826-SM-5K7YW
Brain_Cerebellum	13OVH^Brain_Cerebellum^normal	13OVH	GTEx	NA	Brain_Cerebellum	RNA	normal	GTEX-13OVH-2926-SM-5IJFH
Brain_Cortex	13OVH^Brain_Cortex^normal	13OVH	GTEx	NA	Brain_Cortex	RNA	normal	GTEX-13OVH-3026-SM-5MR4N
Pituitary	13OVH^Pituitary^normal	13OVH	GTEx	NA	Pituitary	RNA	normal	GTEX-13OVH-3126-SM-5MR4Z
Whole_Blood	13OVI^Whole_Blood^normal	13OVI	GTEx	NA	Whole_Blood	RNA	normal	GTEX-13OVI-0001-SM-5O9BL
Heart_Atrial_Appendage	13OVI^Heart_Atrial_Appendage^normal	13OVI	GTEx	NA	Heart_Atrial_Appendage	RNA	normal	GTEX-13OVI-0326-SM-5K7X1
Pancreas	13OVI^Pancreas^normal	13OVI	GTEx	NA	Pancreas	RNA	normal	GTEX-13OVI-0526-SM-5IFFQ
Artery_Aorta	13OVI^Artery_Aorta^normal	13OVI	GTEx	NA	Artery_Aorta	RNA	normal	GTEX-13OVI-0626-SM-5IJCN
Ovary	13OVI^Ovary^normal	13OVI	GTEx	NA	Ovary	RNA	normal	GTEX-13OVI-0726-SM-5L3DD
Thyroid	13OVI^Thyroid^normal	13OVI	GTEx	NA	Thyroid	RNA	normal	GTEX-13OVI-0826-SM-5KLZ8
Vagina	13OVI^Vagina^normal	13OVI	GTEx	NA	Vagina	RNA	normal	GTEX-13OVI-0926-SM-5J1MI
Uterus	13OVI^Uterus^normal	13OVI	GTEx	NA	Uterus	RNA	normal	GTEX-13OVI-1026-SM-5L3EM
Kidney_Cortex	13OVI^Kidney_Cortex^normal	13OVI	GTEx	NA	Kidney_Cortex	RNA	normal	GTEX-13OVI-1126-SM-5KLZF
Adrenal_Gland	13OVI^Adrenal_Gland^normal	13OVI	GTEx	NA	Adrenal_Gland	RNA	normal	GTEX-13OVI-1226-SM-5J2ME
Adipose_Subcutaneous	13OVI^Adipose_Subcutaneous^normal	13OVI	GTEx	NA	Adipose_Subcutaneous	RNA	normal	GTEX-13OVI-1326-SM-5IJBO
Skin_Sun_Exposed_Lower_leg	13OVI^Skin_Sun_Exposed_Lower_leg^normal	13OVI	GTEx	NA	Skin_Sun_Exposed_Lower_leg	RNA	normal	GTEX-13OVI-1426-SM-5L3EY
Nerve_Tibial	13OVI^Nerve_Tibial^normal	13OVI	GTEx	NA	Nerve_Tibial	RNA	normal	GTEX-13OVI-1526-SM-5K7VX
Muscle_Skeletal	13OVI^Muscle_Skeletal^normal	13OVI	GTEx	NA	Muscle_Skeletal	RNA	normal	GTEX-13OVI-1726-SM-5L3DW
Small_Intestine_Terminal_Ileum	13OVI^Small_Intestine_Terminal_Ileum^normal	13OVI	GTEx	NA	Small_Intestine_Terminal_Ileum	RNA	normal	GTEX-13OVI-1926-SM-5IJCG
Colon_Transverse	13OVI^Colon_Transverse^normal	13OVI	GTEx	NA	Colon_Transverse	RNA	normal	GTEX-13OVI-2026-SM-5J1MU
Colon_Sigmoid	13OVI^Colon_Sigmoid^normal	13OVI	GTEx	NA	Colon_Sigmoid	RNA	normal	GTEX-13OVI-2126-SM-5KM3U
Minor_Salivary_Gland	13OVI^Minor_Salivary_Gland^normal	13OVI	GTEx	NA	Minor_Salivary_Gland	RNA	normal	GTEX-13OVI-2326-SM-5KM47
Stomach	13OVI^Stomach^normal	13OVI	GTEx	NA	Stomach	RNA	normal	GTEX-13OVI-2426-SM-5KM4J
Esophagus_Muscularis	13OVI^Esophagus_Muscularis^normal	13OVI	GTEx	NA	Esophagus_Muscularis	RNA	normal	GTEX-13OVI-2526-SM-5KM4V
Esophagus_Mucosa	13OVI^Esophagus_Mucosa^normal	13OVI	GTEx	NA	Esophagus_Mucosa	RNA	normal	GTEX-13OVI-2626-SM-5KM4T
Whole_Blood	13OVJ^Whole_Blood^normal	13OVJ	GTEx	NA	Whole_Blood	RNA	normal	GTEX-13OVJ-0006-SM-5O98T
Brain_Frontal_Cortex_BA9	13OVJ^Brain_Frontal_Cortex_BA9^normal	13OVJ	GTEx	NA	Brain_Frontal_Cortex_BA9	RNA	normal	GTEX-13OVJ-0011-R10b-SM-5L3HT
Brain_Cerebellar_Hemisphere	13OVJ^Brain_Cerebellar_Hemisphere^normal	13OVJ	GTEx	NA	Brain_Cerebellar_Hemisphere	RNA	normal	GTEX-13OVJ-0011-R11a-SM-5P9H8
Brain_Hippocampus	13OVJ^Brain_Hippocampus^normal	13OVJ	GTEx	NA	Brain_Hippocampus	RNA	normal	GTEX-13OVJ-0011-R1b-SM-5L3I6
Brain_Substantia_nigra	13OVJ^Brain_Substantia_nigra^normal	13OVJ	GTEx	NA	Brain_Substantia_nigra	RNA	normal	GTEX-13OVJ-0011-R2b-SM-5L3GP
Brain_Amygdala	13OVJ^Brain_Amygdala^normal	13OVJ	GTEx	NA	Brain_Amygdala	RNA	normal	GTEX-13OVJ-0011-R4b-SM-5P9H5
Brain_Caudate_basal_ganglia	13OVJ^Brain_Caudate_basal_ganglia^normal	13OVJ	GTEx	NA	Brain_Caudate_basal_ganglia	RNA	normal	GTEX-13OVJ-0011-R5a-SM-5P9H7
Brain_Nucleus_accumbens_basal_ganglia	13OVJ^Brain_Nucleus_accumbens_basal_ganglia^normal	13OVJ	GTEx	NA	Brain_Nucleus_accumbens_basal_ganglia	RNA	normal	GTEX-13OVJ-0011-R6b-SM-5L3GH
Brain_Putamen_basal_ganglia	13OVJ^Brain_Putamen_basal_ganglia^normal	13OVJ	GTEx	NA	Brain_Putamen_basal_ganglia	RNA	normal	GTEX-13OVJ-0011-R7a-SM-5L3G1
Brain_Hypothalamus	13OVJ^Brain_Hypothalamus^normal	13OVJ	GTEx	NA	Brain_Hypothalamus	RNA	normal	GTEX-13OVJ-0011-R8b-SM-5L3FS
Brain_Spinal_cord_cervical_c-1	13OVJ^Brain_Spinal_cord_cervical_c-1^normal	13OVJ	GTEx	NA	Brain_Spinal_cord_cervical_c-1	RNA	normal	GTEX-13OVJ-0011-R9b-SM-5L3GD
Skin_Sun_Exposed_Lower_leg	13OVJ^Skin_Sun_Exposed_Lower_leg^normal	13OVJ	GTEx	NA	Skin_Sun_Exposed_Lower_leg	RNA	normal	GTEX-13OVJ-0126-SM-5KM36
Muscle_Skeletal	13OVJ^Muscle_Skeletal^normal	13OVJ	GTEx	NA	Muscle_Skeletal	RNA	normal	GTEX-13OVJ-0226-SM-5L3GK
Adipose_Subcutaneous	13OVJ^Adipose_Subcutaneous^normal	13OVJ	GTEx	NA	Adipose_Subcutaneous	RNA	normal	GTEX-13OVJ-0326-SM-5L3GL
Nerve_Tibial	13OVJ^Nerve_Tibial^normal	13OVJ	GTEx	NA	Nerve_Tibial	RNA	normal	GTEX-13OVJ-0426-SM-5L3GX
Thyroid	13OVJ^Thyroid^normal	13OVJ	GTEx	NA	Thyroid	RNA	normal	GTEX-13OVJ-0626-SM-5J2O2
Lung	13OVJ^Lung^normal	13OVJ	GTEx	NA	Lung	RNA	normal	GTEX-13OVJ-0726-SM-5KM1W
Skin_Not_Sun_Exposed_Suprapubic	13OVJ^Skin_Not_Sun_Exposed_Suprapubic^normal	13OVJ	GTEx	NA	Skin_Not_Sun_Exposed_Suprapubic	RNA	normal	GTEX-13OVJ-0826-SM-5J1OK
Adipose_Visceral_Omentum	13OVJ^Adipose_Visceral_Omentum^normal	13OVJ	GTEx	NA	Adipose_Visceral_Omentum	RNA	normal	GTEX-13OVJ-0926-SM-5K7U1
Esophagus_Mucosa	13OVJ^Esophagus_Mucosa^normal	13OVJ	GTEx	NA	Esophagus_Mucosa	RNA	normal	GTEX-13OVJ-1226-SM-5L3HA
Esophagus_Muscularis	13OVJ^Esophagus_Muscularis^normal	13OVJ	GTEx	NA	Esophagus_Muscularis	RNA	normal	GTEX-13OVJ-1326-SM-5K7Z9
Esophagus_Gastroesophageal_Junction	13OVJ^Esophagus_Gastroesophageal_Junction^normal	13OVJ	GTEx	NA	Esophagus_Gastroesophageal_Junction	RNA	normal	GTEX-13OVJ-1426-SM-5K7Z2
Colon_Transverse	13OVJ^Colon_Transverse^normal	13OVJ	GTEx	NA	Colon_Transverse	RNA	normal	GTEX-13OVJ-1726-SM-5IJDZ
Colon_Sigmoid	13OVJ^Colon_Sigmoid^normal	13OVJ	GTEx	NA	Colon_Sigmoid	RNA	normal	GTEX-13OVJ-1826-SM-5KM2D
Uterus	13OVJ^Uterus^normal	13OVJ	GTEx	NA	Uterus	RNA	normal	GTEX-13OVJ-2326-SM-5IJGA
Ovary	13OVJ^Ovary^normal	13OVJ	GTEx	NA	Ovary	RNA	normal	GTEX-13OVJ-2426-SM-5KM3I
Pituitary	13OVJ^Pituitary^normal	13OVJ	GTEx	NA	Pituitary	RNA	normal	GTEX-13OVJ-2626-SM-5IJFT
Brain_Cerebellum	13OVJ^Brain_Cerebellum^normal	13OVJ	GTEx	NA	Brain_Cerebellum	RNA	normal	GTEX-13OVJ-2726-SM-5IJG6
Brain_Cortex	13OVJ^Brain_Cortex^normal	13OVJ	GTEx	NA	Brain_Cortex	RNA	normal	GTEX-13OVJ-2826-SM-5L3GW
Whole_Blood	13OVK^Whole_Blood^normal	13OVK	GTEx	NA	Whole_Blood	RNA	normal	GTEX-13OVK-0006-SM-5O9B7
Thyroid	13OVK^Thyroid^normal	13OVK	GTEx	NA	Thyroid	RNA	normal	GTEX-13OVK-0226-SM-6M472
Adipose_Visceral_Omentum	13OVK^Adipose_Visceral_Omentum^normal	13OVK	GTEx	NA	Adipose_Visceral_Omentum	RNA	normal	GTEX-13OVK-0326-SM-7KUEJ
Spleen	13OVK^Spleen^normal	13OVK	GTEx	NA	Spleen	RNA	normal	GTEX-13OVK-0426-SM-7KFT8
Colon_Transverse	13OVK^Colon_Transverse^normal	13OVK	GTEx	NA	Colon_Transverse	RNA	normal	GTEX-13OVK-0826-SM-7KULZ
Stomach	13OVK^Stomach^normal	13OVK	GTEx	NA	Stomach	RNA	normal	GTEX-13OVK-0926-SM-7KUFX
Colon_Sigmoid	13OVK^Colon_Sigmoid^normal	13OVK	GTEx	NA	Colon_Sigmoid	RNA	normal	GTEX-13OVK-1026-SM-7KFTC
Esophagus_Mucosa	13OVK^Esophagus_Mucosa^normal	13OVK	GTEx	NA	Esophagus_Mucosa	RNA	normal	GTEX-13OVK-1126-SM-6PAMR
Esophagus_Muscularis	13OVK^Esophagus_Muscularis^normal	13OVK	GTEx	NA	Esophagus_Muscularis	RNA	normal	GTEX-13OVK-1226-SM-6M473
Skin_Not_Sun_Exposed_Suprapubic	13OVK^Skin_Not_Sun_Exposed_Suprapubic^normal	13OVK	GTEx	NA	Skin_Not_Sun_Exposed_Suprapubic	RNA	normal	GTEX-13OVK-1426-SM-6PAN7
Artery_Tibial	13OVK^Artery_Tibial^normal	13OVK	GTEx	NA	Artery_Tibial	RNA	normal	GTEX-13OVK-1726-SM-7KUE9
Minor_Salivary_Gland	13OVK^Minor_Salivary_Gland^normal	13OVK	GTEx	NA	Minor_Salivary_Gland	RNA	normal	GTEX-13OVK-1826-SM-6PALE
Muscle_Skeletal	13OVK^Muscle_Skeletal^normal	13OVK	GTEx	NA	Muscle_Skeletal	RNA	normal	GTEX-13OVK-1926-SM-6M48G
Skin_Sun_Exposed_Lower_leg	13OVK^Skin_Sun_Exposed_Lower_leg^normal	13OVK	GTEx	NA	Skin_Sun_Exposed_Lower_leg	RNA	normal	GTEX-13OVK-2026-SM-7KUEO
Adipose_Subcutaneous	13OVK^Adipose_Subcutaneous^normal	13OVK	GTEx	NA	Adipose_Subcutaneous	RNA	normal	GTEX-13OVK-2126-SM-6PAN1
Testis	13OVK^Testis^normal	13OVK	GTEx	NA	Testis	RNA	normal	GTEX-13OVK-2226-SM-6LPJY
Whole_Blood	13OVL^Whole_Blood^normal	13OVL	GTEx	NA	Whole_Blood	RNA	normal	GTEX-13OVL-0006-SM-5O996
Brain_Frontal_Cortex_BA9	13OVL^Brain_Frontal_Cortex_BA9^normal	13OVL	GTEx	NA	Brain_Frontal_Cortex_BA9	RNA	normal	GTEX-13OVL-0011-R10a-SM-5L3GS
Brain_Cerebellar_Hemisphere	13OVL^Brain_Cerebellar_Hemisphere^normal	13OVL	GTEx	NA	Brain_Cerebellar_Hemisphere	RNA	normal	GTEX-13OVL-0011-R11b-SM-5L3G7
Brain_Hippocampus	13OVL^Brain_Hippocampus^normal	13OVL	GTEx	NA	Brain_Hippocampus	RNA	normal	GTEX-13OVL-0011-R1a-SM-5L3H5
Brain_Anterior_cingulate_cortex_BA24	13OVL^Brain_Anterior_cingulate_cortex_BA24^normal	13OVL	GTEx	NA	Brain_Anterior_cingulate_cortex_BA24	RNA	normal	GTEX-13OVL-0011-R3b-SM-5L3I8
Brain_Amygdala	13OVL^Brain_Amygdala^normal	13OVL	GTEx	NA	Brain_Amygdala	RNA	normal	GTEX-13OVL-0011-R4b-SM-5L3HV
Brain_Caudate_basal_ganglia	13OVL^Brain_Caudate_basal_ganglia^normal	13OVL	GTEx	NA	Brain_Caudate_basal_ganglia	RNA	normal	GTEX-13OVL-0011-R5b-SM-5L3FU
Brain_Nucleus_accumbens_basal_ganglia	13OVL^Brain_Nucleus_accumbens_basal_ganglia^normal	13OVL	GTEx	NA	Brain_Nucleus_accumbens_basal_ganglia	RNA	normal	GTEX-13OVL-0011-R6a-SM-5L3G4
Brain_Putamen_basal_ganglia	13OVL^Brain_Putamen_basal_ganglia^normal	13OVL	GTEx	NA	Brain_Putamen_basal_ganglia	RNA	normal	GTEX-13OVL-0011-R7a-SM-5P9GW
Brain_Hypothalamus	13OVL^Brain_Hypothalamus^normal	13OVL	GTEx	NA	Brain_Hypothalamus	RNA	normal	GTEX-13OVL-0011-R8a-SM-5L3HH
Brain_Spinal_cord_cervical_c-1	13OVL^Brain_Spinal_cord_cervical_c-1^normal	13OVL	GTEx	NA	Brain_Spinal_cord_cervical_c-1	RNA	normal	GTEX-13OVL-0011-R9a-SM-5P9GX
Skin_Not_Sun_Exposed_Suprapubic	13OVL^Skin_Not_Sun_Exposed_Suprapubic^normal	13OVL	GTEx	NA	Skin_Not_Sun_Exposed_Suprapubic	RNA	normal	GTEX-13OVL-0126-SM-5L3GJ
Skin_Sun_Exposed_Lower_leg	13OVL^Skin_Sun_Exposed_Lower_leg^normal	13OVL	GTEx	NA	Skin_Sun_Exposed_Lower_leg	RNA	normal	GTEX-13OVL-0226-SM-5L3E9
Adipose_Subcutaneous	13OVL^Adipose_Subcutaneous^normal	13OVL	GTEx	NA	Adipose_Subcutaneous	RNA	normal	GTEX-13OVL-0326-SM-5IJCS
Testis	13OVL^Testis^normal	13OVL	GTEx	NA	Testis	RNA	normal	GTEX-13OVL-0426-SM-5IFG6
Heart_Left_Ventricle	13OVL^Heart_Left_Ventricle^normal	13OVL	GTEx	NA	Heart_Left_Ventricle	RNA	normal	GTEX-13OVL-0526-SM-5KLZQ
Lung	13OVL^Lung^normal	13OVL	GTEx	NA	Lung	RNA	normal	GTEX-13OVL-0626-SM-5KM13
Adipose_Visceral_Omentum	13OVL^Adipose_Visceral_Omentum^normal	13OVL	GTEx	NA	Adipose_Visceral_Omentum	RNA	normal	GTEX-13OVL-0826-SM-5L3GV
Artery_Tibial	13OVL^Artery_Tibial^normal	13OVL	GTEx	NA	Artery_Tibial	RNA	normal	GTEX-13OVL-1326-SM-5IJCZ
Muscle_Skeletal	13OVL^Muscle_Skeletal^normal	13OVL	GTEx	NA	Muscle_Skeletal	RNA	normal	GTEX-13OVL-1426-SM-5IJC1
Nerve_Tibial	13OVL^Nerve_Tibial^normal	13OVL	GTEx	NA	Nerve_Tibial	RNA	normal	GTEX-13OVL-1526-SM-5K7WA
Kidney_Cortex	13OVL^Kidney_Cortex^normal	13OVL	GTEx	NA	Kidney_Cortex	RNA	normal	GTEX-13OVL-1826-SM-5KLZR
Esophagus_Muscularis	13OVL^Esophagus_Muscularis^normal	13OVL	GTEx	NA	Esophagus_Muscularis	RNA	normal	GTEX-13OVL-1926-SM-5KM14
Esophagus_Gastroesophageal_Junction	13OVL^Esophagus_Gastroesophageal_Junction^normal	13OVL	GTEx	NA	Esophagus_Gastroesophageal_Junction	RNA	normal	GTEX-13OVL-2726-SM-5J2MP
Minor_Salivary_Gland	13OVL^Minor_Salivary_Gland^normal	13OVL	GTEx	NA	Minor_Salivary_Gland	RNA	normal	GTEX-13OVL-2926-SM-5IFG3
Brain_Cerebellum	13OVL^Brain_Cerebellum^normal	13OVL	GTEx	NA	Brain_Cerebellum	RNA	normal	GTEX-13OVL-3026-SM-5IJF1
Pituitary	13OVL^Pituitary^normal	13OVL	GTEx	NA	Pituitary	RNA	normal	GTEX-13OVL-3226-SM-5L3H8
Brain_Cerebellar_Hemisphere	13OW5^Brain_Cerebellar_Hemisphere^normal	13OW5	GTEx	NA	Brain_Cerebellar_Hemisphere	RNA	normal	GTEX-13OW5-0011-R11b-SM-5L3GG
Brain_Hippocampus	13OW5^Brain_Hippocampus^normal	13OW5	GTEx	NA	Brain_Hippocampus	RNA	normal	GTEX-13OW5-0011-R1b-SM-5L3GE
Brain_Anterior_cingulate_cortex_BA24	13OW5^Brain_Anterior_cingulate_cortex_BA24^normal	13OW5	GTEx	NA	Brain_Anterior_cingulate_cortex_BA24	RNA	normal	GTEX-13OW5-0011-R3a-SM-5L3I5
Brain_Amygdala	13OW5^Brain_Amygdala^normal	13OW5	GTEx	NA	Brain_Amygdala	RNA	normal	GTEX-13OW5-0011-R4b-SM-5L3HS
Brain_Caudate_basal_ganglia	13OW5^Brain_Caudate_basal_ganglia^normal	13OW5	GTEx	NA	Brain_Caudate_basal_ganglia	RNA	normal	GTEX-13OW5-0011-R5b-SM-5L3FR
Brain_Nucleus_accumbens_basal_ganglia	13OW5^Brain_Nucleus_accumbens_basal_ganglia^normal	13OW5	GTEx	NA	Brain_Nucleus_accumbens_basal_ganglia	RNA	normal	GTEX-13OW5-0011-R6b-SM-5O9BW
Brain_Putamen_basal_ganglia	13OW5^Brain_Putamen_basal_ganglia^normal	13OW5	GTEx	NA	Brain_Putamen_basal_ganglia	RNA	normal	GTEX-13OW5-0011-R7a-SM-5O9C9
Brain_Hypothalamus	13OW5^Brain_Hypothalamus^normal	13OW5	GTEx	NA	Brain_Hypothalamus	RNA	normal	GTEX-13OW5-0011-R8a-SM-5L3GQ
Brain_Spinal_cord_cervical_c-1	13OW5^Brain_Spinal_cord_cervical_c-1^normal	13OW5	GTEx	NA	Brain_Spinal_cord_cervical_c-1	RNA	normal	GTEX-13OW5-0011-R9b-SM-5O9CL
Skin_Sun_Exposed_Lower_leg	13OW5^Skin_Sun_Exposed_Lower_leg^normal	13OW5	GTEx	NA	Skin_Sun_Exposed_Lower_leg	RNA	normal	GTEX-13OW5-0126-SM-DTXFS
Muscle_Skeletal	13OW5^Muscle_Skeletal^normal	13OW5	GTEx	NA	Muscle_Skeletal	RNA	normal	GTEX-13OW5-0326-SM-5L3HK
Thyroid	13OW5^Thyroid^normal	13OW5	GTEx	NA	Thyroid	RNA	normal	GTEX-13OW5-0626-SM-5J2N2
Lung	13OW5^Lung^normal	13OW5	GTEx	NA	Lung	RNA	normal	GTEX-13OW5-0726-SM-5KLZK
Artery_Aorta	13OW5^Artery_Aorta^normal	13OW5	GTEx	NA	Artery_Aorta	RNA	normal	GTEX-13OW5-0826-SM-5J1NE
Heart_Atrial_Appendage	13OW5^Heart_Atrial_Appendage^normal	13OW5	GTEx	NA	Heart_Atrial_Appendage	RNA	normal	GTEX-13OW5-0926-SM-5L3GZ
Heart_Left_Ventricle	13OW5^Heart_Left_Ventricle^normal	13OW5	GTEx	NA	Heart_Left_Ventricle	RNA	normal	GTEX-13OW5-1126-SM-5J1NR
Breast_Mammary_Tissue	13OW5^Breast_Mammary_Tissue^normal	13OW5	GTEx	NA	Breast_Mammary_Tissue	RNA	normal	GTEX-13OW5-2226-SM-5L3HC
Skin_Not_Sun_Exposed_Suprapubic	13OW5^Skin_Not_Sun_Exposed_Suprapubic^normal	13OW5	GTEx	NA	Skin_Not_Sun_Exposed_Suprapubic	RNA	normal	GTEX-13OW5-2326-SM-5L3HO
Testis	13OW5^Testis^normal	13OW5	GTEx	NA	Testis	RNA	normal	GTEX-13OW5-2526-SM-5L3I1
Colon_Transverse	13OW5^Colon_Transverse^normal	13OW5	GTEx	NA	Colon_Transverse	RNA	normal	GTEX-13OW5-2626-SM-5MR3M
Colon_Sigmoid	13OW5^Colon_Sigmoid^normal	13OW5	GTEx	NA	Colon_Sigmoid	RNA	normal	GTEX-13OW5-2826-SM-5KM1G
Pituitary	13OW5^Pituitary^normal	13OW5	GTEx	NA	Pituitary	RNA	normal	GTEX-13OW5-2926-SM-5IJF2
Brain_Cerebellum	13OW5^Brain_Cerebellum^normal	13OW5	GTEx	NA	Brain_Cerebellum	RNA	normal	GTEX-13OW5-3126-SM-5MR3Y
Whole_Blood	13OW6^Whole_Blood^normal	13OW6	GTEx	NA	Whole_Blood	RNA	normal	GTEX-13OW6-0005-SM-5NQ9Z
Brain_Frontal_Cortex_BA9	13OW6^Brain_Frontal_Cortex_BA9^normal	13OW6	GTEx	NA	Brain_Frontal_Cortex_BA9	RNA	normal	GTEX-13OW6-0011-R10a-SM-5L3HE
Brain_Cerebellar_Hemisphere	13OW6^Brain_Cerebellar_Hemisphere^normal	13OW6	GTEx	NA	Brain_Cerebellar_Hemisphere	RNA	normal	GTEX-13OW6-0011-R11a-SM-5L3H2
Brain_Hippocampus	13OW6^Brain_Hippocampus^normal	13OW6	GTEx	NA	Brain_Hippocampus	RNA	normal	GTEX-13OW6-0011-R1a-SM-5L3HQ
Brain_Substantia_nigra	13OW6^Brain_Substantia_nigra^normal	13OW6	GTEx	NA	Brain_Substantia_nigra	RNA	normal	GTEX-13OW6-0011-R2a-SM-5L3HG
Brain_Amygdala	13OW6^Brain_Amygdala^normal	13OW6	GTEx	NA	Brain_Amygdala	RNA	normal	GTEX-13OW6-0011-R4a-SM-5O9DX
Brain_Caudate_basal_ganglia	13OW6^Brain_Caudate_basal_ganglia^normal	13OW6	GTEx	NA	Brain_Caudate_basal_ganglia	RNA	normal	GTEX-13OW6-0011-R5a-SM-5O9BK
Brain_Nucleus_accumbens_basal_ganglia	13OW6^Brain_Nucleus_accumbens_basal_ganglia^normal	13OW6	GTEx	NA	Brain_Nucleus_accumbens_basal_ganglia	RNA	normal	GTEX-13OW6-0011-R6b-SM-5L3GR
Brain_Putamen_basal_ganglia	13OW6^Brain_Putamen_basal_ganglia^normal	13OW6	GTEx	NA	Brain_Putamen_basal_ganglia	RNA	normal	GTEX-13OW6-0011-R7b-SM-5L3H4
Brain_Hypothalamus	13OW6^Brain_Hypothalamus^normal	13OW6	GTEx	NA	Brain_Hypothalamus	RNA	normal	GTEX-13OW6-0011-R8a-SM-5L3GF
Testis	13OW6^Testis^normal	13OW6	GTEx	NA	Testis	RNA	normal	GTEX-13OW6-0126-SM-5IJGM
Nerve_Tibial	13OW6^Nerve_Tibial^normal	13OW6	GTEx	NA	Nerve_Tibial	RNA	normal	GTEX-13OW6-0226-SM-5J1NB
Artery_Tibial	13OW6^Artery_Tibial^normal	13OW6	GTEx	NA	Artery_Tibial	RNA	normal	GTEX-13OW6-0326-SM-5L3H9
Skin_Sun_Exposed_Lower_leg	13OW6^Skin_Sun_Exposed_Lower_leg^normal	13OW6	GTEx	NA	Skin_Sun_Exposed_Lower_leg	RNA	normal	GTEX-13OW6-0426-SM-5L3HM
Adipose_Subcutaneous	13OW6^Adipose_Subcutaneous^normal	13OW6	GTEx	NA	Adipose_Subcutaneous	RNA	normal	GTEX-13OW6-0526-SM-5L3HY
Muscle_Skeletal	13OW6^Muscle_Skeletal^normal	13OW6	GTEx	NA	Muscle_Skeletal	RNA	normal	GTEX-13OW6-0626-SM-5L3IB
Thyroid	13OW6^Thyroid^normal	13OW6	GTEx	NA	Thyroid	RNA	normal	GTEX-13OW6-0726-SM-5L3FX
Lung	13OW6^Lung^normal	13OW6	GTEx	NA	Lung	RNA	normal	GTEX-13OW6-0826-SM-5L3GA
Heart_Atrial_Appendage	13OW6^Heart_Atrial_Appendage^normal	13OW6	GTEx	NA	Heart_Atrial_Appendage	RNA	normal	GTEX-13OW6-0926-SM-5L3GM
Heart_Left_Ventricle	13OW6^Heart_Left_Ventricle^normal	13OW6	GTEx	NA	Heart_Left_Ventricle	RNA	normal	GTEX-13OW6-1126-SM-5L3HL
Esophagus_Muscularis	13OW6^Esophagus_Muscularis^normal	13OW6	GTEx	NA	Esophagus_Muscularis	RNA	normal	GTEX-13OW6-1426-SM-5L3EU
Artery_Aorta	13OW6^Artery_Aorta^normal	13OW6	GTEx	NA	Artery_Aorta	RNA	normal	GTEX-13OW6-1526-SM-5L3HX
Esophagus_Gastroesophageal_Junction	13OW6^Esophagus_Gastroesophageal_Junction^normal	13OW6	GTEx	NA	Esophagus_Gastroesophageal_Junction	RNA	normal	GTEX-13OW6-1626-SM-5IJD5
Adrenal_Gland	13OW6^Adrenal_Gland^normal	13OW6	GTEx	NA	Adrenal_Gland	RNA	normal	GTEX-13OW6-1726-SM-5IJGI
Kidney_Cortex	13OW6^Kidney_Cortex^normal	13OW6	GTEx	NA	Kidney_Cortex	RNA	normal	GTEX-13OW6-1826-SM-5N9F9
Colon_Transverse	13OW6^Colon_Transverse^normal	13OW6	GTEx	NA	Colon_Transverse	RNA	normal	GTEX-13OW6-2126-SM-5N9GL
Colon_Sigmoid	13OW6^Colon_Sigmoid^normal	13OW6	GTEx	NA	Colon_Sigmoid	RNA	normal	GTEX-13OW6-2226-SM-5N9FL
Adipose_Visceral_Omentum	13OW6^Adipose_Visceral_Omentum^normal	13OW6	GTEx	NA	Adipose_Visceral_Omentum	RNA	normal	GTEX-13OW6-2426-SM-5K7WO
Stomach	13OW6^Stomach^normal	13OW6	GTEx	NA	Stomach	RNA	normal	GTEX-13OW6-2526-SM-5IJEC
Liver	13OW6^Liver^normal	13OW6	GTEx	NA	Liver	RNA	normal	GTEX-13OW6-2626-SM-5IFF2
Skin_Not_Sun_Exposed_Suprapubic	13OW6^Skin_Not_Sun_Exposed_Suprapubic^normal	13OW6	GTEx	NA	Skin_Not_Sun_Exposed_Suprapubic	RNA	normal	GTEX-13OW6-2726-SM-5J2OE
Brain_Cerebellum	13OW6^Brain_Cerebellum^normal	13OW6	GTEx	NA	Brain_Cerebellum	RNA	normal	GTEX-13OW6-2926-SM-5KM29
Brain_Cortex	13OW6^Brain_Cortex^normal	13OW6	GTEx	NA	Brain_Cortex	RNA	normal	GTEX-13OW6-3026-SM-5J2MI
Pituitary	13OW6^Pituitary^normal	13OW6	GTEx	NA	Pituitary	RNA	normal	GTEX-13OW6-3126-SM-5L3IA
Brain_Frontal_Cortex_BA9	13OW7^Brain_Frontal_Cortex_BA9^normal	13OW7	GTEx	NA	Brain_Frontal_Cortex_BA9	RNA	normal	GTEX-13OW7-0011-R10a-SM-5L3H3
Brain_Cerebellar_Hemisphere	13OW7^Brain_Cerebellar_Hemisphere^normal	13OW7	GTEx	NA	Brain_Cerebellar_Hemisphere	RNA	normal	GTEX-13OW7-0011-R11a-SM-5O9DY
Brain_Hippocampus	13OW7^Brain_Hippocampus^normal	13OW7	GTEx	NA	Brain_Hippocampus	RNA	normal	GTEX-13OW7-0011-R1b-SM-5L3HF
Brain_Anterior_cingulate_cortex_BA24	13OW7^Brain_Anterior_cingulate_cortex_BA24^normal	13OW7	GTEx	NA	Brain_Anterior_cingulate_cortex_BA24	RNA	normal	GTEX-13OW7-0011-R3a-SM-5O9DA
Brain_Amygdala	13OW7^Brain_Amygdala^normal	13OW7	GTEx	NA	Brain_Amygdala	RNA	normal	GTEX-13OW7-0011-R4b-SM-5O9CX
Brain_Caudate_basal_ganglia	13OW7^Brain_Caudate_basal_ganglia^normal	13OW7	GTEx	NA	Brain_Caudate_basal_ganglia	RNA	normal	GTEX-13OW7-0011-R5b-SM-5O9DM
Brain_Hypothalamus	13OW7^Brain_Hypothalamus^normal	13OW7	GTEx	NA	Brain_Hypothalamus	RNA	normal	GTEX-13OW7-0011-R8b-SM-5L3HR
Skin_Sun_Exposed_Lower_leg	13OW7^Skin_Sun_Exposed_Lower_leg^normal	13OW7	GTEx	NA	Skin_Sun_Exposed_Lower_leg	RNA	normal	GTEX-13OW7-0126-SM-5MR3B
Adipose_Subcutaneous	13OW7^Adipose_Subcutaneous^normal	13OW7	GTEx	NA	Adipose_Subcutaneous	RNA	normal	GTEX-13OW7-0226-SM-5MR3N
Muscle_Skeletal	13OW7^Muscle_Skeletal^normal	13OW7	GTEx	NA	Muscle_Skeletal	RNA	normal	GTEX-13OW7-0326-SM-5J1MP
Skin_Not_Sun_Exposed_Suprapubic	13OW7^Skin_Not_Sun_Exposed_Suprapubic^normal	13OW7	GTEx	NA	Skin_Not_Sun_Exposed_Suprapubic	RNA	normal	GTEX-13OW7-0426-SM-5K7VK
Nerve_Tibial	13OW7^Nerve_Tibial^normal	13OW7	GTEx	NA	Nerve_Tibial	RNA	normal	GTEX-13OW7-0526-SM-5J1N2
Artery_Tibial	13OW7^Artery_Tibial^normal	13OW7	GTEx	NA	Artery_Tibial	RNA	normal	GTEX-13OW7-0626-SM-5K7UD
Thyroid	13OW7^Thyroid^normal	13OW7	GTEx	NA	Thyroid	RNA	normal	GTEX-13OW7-0826-SM-5L3EL
Lung	13OW7^Lung^normal	13OW7	GTEx	NA	Lung	RNA	normal	GTEX-13OW7-0926-SM-5L3EX
Adipose_Visceral_Omentum	13OW7^Adipose_Visceral_Omentum^normal	13OW7	GTEx	NA	Adipose_Visceral_Omentum	RNA	normal	GTEX-13OW7-1126-SM-5K7V6
Heart_Atrial_Appendage	13OW7^Heart_Atrial_Appendage^normal	13OW7	GTEx	NA	Heart_Atrial_Appendage	RNA	normal	GTEX-13OW7-1626-SM-5IJDH
Esophagus_Gastroesophageal_Junction	13OW7^Esophagus_Gastroesophageal_Junction^normal	13OW7	GTEx	NA	Esophagus_Gastroesophageal_Junction	RNA	normal	GTEX-13OW7-1926-SM-5LUB4
Adrenal_Gland	13OW7^Adrenal_Gland^normal	13OW7	GTEx	NA	Adrenal_Gland	RNA	normal	GTEX-13OW7-2726-SM-5L3HN
Brain_Cerebellum	13OW7^Brain_Cerebellum^normal	13OW7	GTEx	NA	Brain_Cerebellum	RNA	normal	GTEX-13OW7-2926-SM-5MR3Z
Brain_Cortex	13OW7^Brain_Cortex^normal	13OW7	GTEx	NA	Brain_Cortex	RNA	normal	GTEX-13OW7-3026-SM-5L3GY
Pituitary	13OW7^Pituitary^normal	13OW7	GTEx	NA	Pituitary	RNA	normal	GTEX-13OW7-3126-SM-5L3HB
Whole_Blood	13OW8^Whole_Blood^normal	13OW8	GTEx	NA	Whole_Blood	RNA	normal	GTEX-13OW8-0005-SM-5NQAC
Brain_Frontal_Cortex_BA9	13OW8^Brain_Frontal_Cortex_BA9^normal	13OW8	GTEx	NA	Brain_Frontal_Cortex_BA9	RNA	normal	GTEX-13OW8-0011-R10a-SM-5L3H6
Brain_Cerebellar_Hemisphere	13OW8^Brain_Cerebellar_Hemisphere^normal	13OW8	GTEx	NA	Brain_Cerebellar_Hemisphere	RNA	normal	GTEX-13OW8-0011-R11a-SM-5L3GT
Brain_Hippocampus	13OW8^Brain_Hippocampus^normal	13OW8	GTEx	NA	Brain_Hippocampus	RNA	normal	GTEX-13OW8-0011-R1a-SM-5L3HI
Brain_Substantia_nigra	13OW8^Brain_Substantia_nigra^normal	13OW8	GTEx	NA	Brain_Substantia_nigra	RNA	normal	GTEX-13OW8-0011-R2a-SM-5L3G2
Brain_Anterior_cingulate_cortex_BA24	13OW8^Brain_Anterior_cingulate_cortex_BA24^normal	13OW8	GTEx	NA	Brain_Anterior_cingulate_cortex_BA24	RNA	normal	GTEX-13OW8-0011-R3a-SM-5L3I4
Brain_Amygdala	13OW8^Brain_Amygdala^normal	13OW8	GTEx	NA	Brain_Amygdala	RNA	normal	GTEX-13OW8-0011-R4a-SM-9WG6V
Brain_Caudate_basal_ganglia	13OW8^Brain_Caudate_basal_ganglia^normal	13OW8	GTEx	NA	Brain_Caudate_basal_ganglia	RNA	normal	GTEX-13OW8-0011-R5b-SM-5L3FQ
Brain_Nucleus_accumbens_basal_ganglia	13OW8^Brain_Nucleus_accumbens_basal_ganglia^normal	13OW8	GTEx	NA	Brain_Nucleus_accumbens_basal_ganglia	RNA	normal	GTEX-13OW8-0011-R6b-SM-5L3I3
Brain_Putamen_basal_ganglia	13OW8^Brain_Putamen_basal_ganglia^normal	13OW8	GTEx	NA	Brain_Putamen_basal_ganglia	RNA	normal	GTEX-13OW8-0011-R7a-SM-5L3FP
Brain_Hypothalamus	13OW8^Brain_Hypothalamus^normal	13OW8	GTEx	NA	Brain_Hypothalamus	RNA	normal	GTEX-13OW8-0011-R8a-SM-5L3G5
Thyroid	13OW8^Thyroid^normal	13OW8	GTEx	NA	Thyroid	RNA	normal	GTEX-13OW8-0126-SM-5IJE5
Breast_Mammary_Tissue	13OW8^Breast_Mammary_Tissue^normal	13OW8	GTEx	NA	Breast_Mammary_Tissue	RNA	normal	GTEX-13OW8-0226-SM-5K7UP
Adipose_Visceral_Omentum	13OW8^Adipose_Visceral_Omentum^normal	13OW8	GTEx	NA	Adipose_Visceral_Omentum	RNA	normal	GTEX-13OW8-0326-SM-5L3FB
Prostate	13OW8^Prostate^normal	13OW8	GTEx	NA	Prostate	RNA	normal	GTEX-13OW8-0426-SM-5J2NR
Testis	13OW8^Testis^normal	13OW8	GTEx	NA	Testis	RNA	normal	GTEX-13OW8-0526-SM-5KM24
Skin_Not_Sun_Exposed_Suprapubic	13OW8^Skin_Not_Sun_Exposed_Suprapubic^normal	13OW8	GTEx	NA	Skin_Not_Sun_Exposed_Suprapubic	RNA	normal	GTEX-13OW8-1026-SM-5J1NQ
Adipose_Subcutaneous	13OW8^Adipose_Subcutaneous^normal	13OW8	GTEx	NA	Adipose_Subcutaneous	RNA	normal	GTEX-13OW8-1226-SM-5K7XD
Skin_Sun_Exposed_Lower_leg	13OW8^Skin_Sun_Exposed_Lower_leg^normal	13OW8	GTEx	NA	Skin_Sun_Exposed_Lower_leg	RNA	normal	GTEX-13OW8-1326-SM-5J1OW
Muscle_Skeletal	13OW8^Muscle_Skeletal^normal	13OW8	GTEx	NA	Muscle_Skeletal	RNA	normal	GTEX-13OW8-1426-SM-5IJDT
Nerve_Tibial	13OW8^Nerve_Tibial^normal	13OW8	GTEx	NA	Nerve_Tibial	RNA	normal	GTEX-13OW8-1526-SM-5K7V2
Artery_Tibial	13OW8^Artery_Tibial^normal	13OW8	GTEx	NA	Artery_Tibial	RNA	normal	GTEX-13OW8-1626-SM-5L3HW
Lung	13OW8^Lung^normal	13OW8	GTEx	NA	Lung	RNA	normal	GTEX-13OW8-1726-SM-5L3GO
Artery_Aorta	13OW8^Artery_Aorta^normal	13OW8	GTEx	NA	Artery_Aorta	RNA	normal	GTEX-13OW8-1826-SM-5L3H1
Artery_Coronary	13OW8^Artery_Coronary^normal	13OW8	GTEx	NA	Artery_Coronary	RNA	normal	GTEX-13OW8-2026-SM-9WYSA
Heart_Left_Ventricle	13OW8^Heart_Left_Ventricle^normal	13OW8	GTEx	NA	Heart_Left_Ventricle	RNA	normal	GTEX-13OW8-2126-SM-5J1OS
Esophagus_Muscularis	13OW8^Esophagus_Muscularis^normal	13OW8	GTEx	NA	Esophagus_Muscularis	RNA	normal	GTEX-13OW8-2226-SM-5K7Z4
Esophagus_Mucosa	13OW8^Esophagus_Mucosa^normal	13OW8	GTEx	NA	Esophagus_Mucosa	RNA	normal	GTEX-13OW8-2326-SM-5L3I9
Esophagus_Gastroesophageal_Junction	13OW8^Esophagus_Gastroesophageal_Junction^normal	13OW8	GTEx	NA	Esophagus_Gastroesophageal_Junction	RNA	normal	GTEX-13OW8-2426-SM-9WPNM
Colon_Sigmoid	13OW8^Colon_Sigmoid^normal	13OW8	GTEx	NA	Colon_Sigmoid	RNA	normal	GTEX-13OW8-2726-SM-5L3FZ
Brain_Cortex	13OW8^Brain_Cortex^normal	13OW8	GTEx	NA	Brain_Cortex	RNA	normal	GTEX-13OW8-2826-SM-5L3GC
Brain_Cerebellum	13OW8^Brain_Cerebellum^normal	13OW8	GTEx	NA	Brain_Cerebellum	RNA	normal	GTEX-13OW8-2926-SM-5L3FV
Pituitary	13OW8^Pituitary^normal	13OW8	GTEx	NA	Pituitary	RNA	normal	GTEX-13OW8-3026-SM-5L3G8
Brain_Hippocampus	13PDP^Brain_Hippocampus^normal	13PDP	GTEx	NA	Brain_Hippocampus	RNA	normal	GTEX-13PDP-0011-R1a-SM-5PNX5
Brain_Substantia_nigra	13PDP^Brain_Substantia_nigra^normal	13PDP	GTEx	NA	Brain_Substantia_nigra	RNA	normal	GTEX-13PDP-0011-R2b-SM-5O9DH
Brain_Nucleus_accumbens_basal_ganglia	13PDP^Brain_Nucleus_accumbens_basal_ganglia^normal	13PDP	GTEx	NA	Brain_Nucleus_accumbens_basal_ganglia	RNA	normal	GTEX-13PDP-0011-R6b-SM-5O9D5
Brain_Hypothalamus	13PDP^Brain_Hypothalamus^normal	13PDP	GTEx	NA	Brain_Hypothalamus	RNA	normal	GTEX-13PDP-0011-R8b-SM-5O9CS
Skin_Sun_Exposed_Lower_leg	13PDP^Skin_Sun_Exposed_Lower_leg^normal	13PDP	GTEx	NA	Skin_Sun_Exposed_Lower_leg	RNA	normal	GTEX-13PDP-0126-SM-5L3HD
Adipose_Subcutaneous	13PDP^Adipose_Subcutaneous^normal	13PDP	GTEx	NA	Adipose_Subcutaneous	RNA	normal	GTEX-13PDP-0226-SM-5K7W9
Muscle_Skeletal	13PDP^Muscle_Skeletal^normal	13PDP	GTEx	NA	Muscle_Skeletal	RNA	normal	GTEX-13PDP-0326-SM-5K7XP
Skin_Not_Sun_Exposed_Suprapubic	13PDP^Skin_Not_Sun_Exposed_Suprapubic^normal	13PDP	GTEx	NA	Skin_Not_Sun_Exposed_Suprapubic	RNA	normal	GTEX-13PDP-0726-SM-5L3HP
Thyroid	13PDP^Thyroid^normal	13PDP	GTEx	NA	Thyroid	RNA	normal	GTEX-13PDP-1026-SM-5L3FA
Adipose_Visceral_Omentum	13PDP^Adipose_Visceral_Omentum^normal	13PDP	GTEx	NA	Adipose_Visceral_Omentum	RNA	normal	GTEX-13PDP-1226-SM-5K7TW
Heart_Atrial_Appendage	13PDP^Heart_Atrial_Appendage^normal	13PDP	GTEx	NA	Heart_Atrial_Appendage	RNA	normal	GTEX-13PDP-1326-SM-5K7U9
Brain_Caudate_basal_ganglia	13PL6^Brain_Caudate_basal_ganglia^normal	13PL6	GTEx	NA	Brain_Caudate_basal_ganglia	RNA	normal	GTEX-13PL6-0011-R5b-SM-5O9BI
Brain_Nucleus_accumbens_basal_ganglia	13PL6^Brain_Nucleus_accumbens_basal_ganglia^normal	13PL6	GTEx	NA	Brain_Nucleus_accumbens_basal_ganglia	RNA	normal	GTEX-13PL6-0011-R6a-SM-5O9C5
Brain_Spinal_cord_cervical_c-1	13PL6^Brain_Spinal_cord_cervical_c-1^normal	13PL6	GTEx	NA	Brain_Spinal_cord_cervical_c-1	RNA	normal	GTEX-13PL6-0011-R9b-SM-5O9CH
Muscle_Skeletal	13PL6^Muscle_Skeletal^normal	13PL6	GTEx	NA	Muscle_Skeletal	RNA	normal	GTEX-13PL6-0326-SM-5IJCP
Artery_Tibial	13PL6^Artery_Tibial^normal	13PL6	GTEx	NA	Artery_Tibial	RNA	normal	GTEX-13PL6-0526-SM-5L3G6
Heart_Atrial_Appendage	13PL6^Heart_Atrial_Appendage^normal	13PL6	GTEx	NA	Heart_Atrial_Appendage	RNA	normal	GTEX-13PL6-0826-SM-5IJBI
Adipose_Visceral_Omentum	13PL6^Adipose_Visceral_Omentum^normal	13PL6	GTEx	NA	Adipose_Visceral_Omentum	RNA	normal	GTEX-13PL6-0926-SM-5KLYY
Thyroid	13PL6^Thyroid^normal	13PL6	GTEx	NA	Thyroid	RNA	normal	GTEX-13PL6-1026-SM-5L3E5
Skin_Not_Sun_Exposed_Suprapubic	13PL6^Skin_Not_Sun_Exposed_Suprapubic^normal	13PL6	GTEx	NA	Skin_Not_Sun_Exposed_Suprapubic	RNA	normal	GTEX-13PL6-1126-SM-5L3IE
Breast_Mammary_Tissue	13PL6^Breast_Mammary_Tissue^normal	13PL6	GTEx	NA	Breast_Mammary_Tissue	RNA	normal	GTEX-13PL6-2926-SM-5L3I2
Brain_Cortex	13PL6^Brain_Cortex^normal	13PL6	GTEx	NA	Brain_Cortex	RNA	normal	GTEX-13PL6-3126-SM-5LUAR
Whole_Blood	13PL7^Whole_Blood^normal	13PL7	GTEx	NA	Whole_Blood	RNA	normal	GTEX-13PL7-0005-SM-5N9ET
Esophagus_Mucosa	13PL7^Esophagus_Mucosa^normal	13PL7	GTEx	NA	Esophagus_Mucosa	RNA	normal	GTEX-13PL7-0226-SM-731DT
Esophagus_Muscularis	13PL7^Esophagus_Muscularis^normal	13PL7	GTEx	NA	Esophagus_Muscularis	RNA	normal	GTEX-13PL7-0326-SM-5IJEK
Esophagus_Gastroesophageal_Junction	13PL7^Esophagus_Gastroesophageal_Junction^normal	13PL7	GTEx	NA	Esophagus_Gastroesophageal_Junction	RNA	normal	GTEX-13PL7-0526-SM-5J2MQ
Muscle_Skeletal	13PL7^Muscle_Skeletal^normal	13PL7	GTEx	NA	Muscle_Skeletal	RNA	normal	GTEX-13PL7-0626-SM-5IJCD
Heart_Atrial_Appendage	13PL7^Heart_Atrial_Appendage^normal	13PL7	GTEx	NA	Heart_Atrial_Appendage	RNA	normal	GTEX-13PL7-0726-SM-5KM1S
Adrenal_Gland	13PL7^Adrenal_Gland^normal	13PL7	GTEx	NA	Adrenal_Gland	RNA	normal	GTEX-13PL7-1026-SM-5MR5C
Spleen	13PL7^Spleen^normal	13PL7	GTEx	NA	Spleen	RNA	normal	GTEX-13PL7-1126-SM-5MR5O
Adipose_Visceral_Omentum	13PL7^Adipose_Visceral_Omentum^normal	13PL7	GTEx	NA	Adipose_Visceral_Omentum	RNA	normal	GTEX-13PL7-1226-SM-5SIAR
Lung	13PL7^Lung^normal	13PL7	GTEx	NA	Lung	RNA	normal	GTEX-13PL7-1726-SM-5J2NX
Artery_Coronary	13PL7^Artery_Coronary^normal	13PL7	GTEx	NA	Artery_Coronary	RNA	normal	GTEX-13PL7-1826-SM-5IJDV
Nerve_Tibial	13PL7^Nerve_Tibial^normal	13PL7	GTEx	NA	Nerve_Tibial	RNA	normal	GTEX-13PL7-1926-SM-5J1MM
Uterus	13PL7^Uterus^normal	13PL7	GTEx	NA	Uterus	RNA	normal	GTEX-13PL7-2026-SM-5IFGK
Artery_Tibial	13PL7^Artery_Tibial^normal	13PL7	GTEx	NA	Artery_Tibial	RNA	normal	GTEX-13PL7-2126-SM-5L3HZ
Pancreas	13PL7^Pancreas^normal	13PL7	GTEx	NA	Pancreas	RNA	normal	GTEX-13PL7-2226-SM-5L3IC
Ovary	13PL7^Ovary^normal	13PL7	GTEx	NA	Ovary	RNA	normal	GTEX-13PL7-2326-SM-5L3FY
Colon_Sigmoid	13PL7^Colon_Sigmoid^normal	13PL7	GTEx	NA	Colon_Sigmoid	RNA	normal	GTEX-13PL7-2426-SM-5J2N3
Colon_Transverse	13PL7^Colon_Transverse^normal	13PL7	GTEx	NA	Colon_Transverse	RNA	normal	GTEX-13PL7-2526-SM-5IFGR
Small_Intestine_Terminal_Ileum	13PL7^Small_Intestine_Terminal_Ileum^normal	13PL7	GTEx	NA	Small_Intestine_Terminal_Ileum	RNA	normal	GTEX-13PL7-2626-SM-5IFH4
Vagina	13PL7^Vagina^normal	13PL7	GTEx	NA	Vagina	RNA	normal	GTEX-13PL7-2726-SM-5L3GB
Whole_Blood	13PLJ^Whole_Blood^normal	13PLJ	GTEx	NA	Whole_Blood	RNA	normal	GTEX-13PLJ-0005-SM-5NQ99
Brain_Cerebellar_Hemisphere	13PLJ^Brain_Cerebellar_Hemisphere^normal	13PLJ	GTEx	NA	Brain_Cerebellar_Hemisphere	RNA	normal	GTEX-13PLJ-0011-R11b-SM-5O9BS
Brain_Anterior_cingulate_cortex_BA24	13PLJ^Brain_Anterior_cingulate_cortex_BA24^normal	13PLJ	GTEx	NA	Brain_Anterior_cingulate_cortex_BA24	RNA	normal	GTEX-13PLJ-0011-R3a-SM-5O9DT
Brain_Caudate_basal_ganglia	13PLJ^Brain_Caudate_basal_ganglia^normal	13PLJ	GTEx	NA	Brain_Caudate_basal_ganglia	RNA	normal	GTEX-13PLJ-0011-R5a-SM-5O9BG
Brain_Spinal_cord_cervical_c-1	13PLJ^Brain_Spinal_cord_cervical_c-1^normal	13PLJ	GTEx	NA	Brain_Spinal_cord_cervical_c-1	RNA	normal	GTEX-13PLJ-0011-R9b-SM-5O9DV
Adipose_Subcutaneous	13PLJ^Adipose_Subcutaneous^normal	13PLJ	GTEx	NA	Adipose_Subcutaneous	RNA	normal	GTEX-13PLJ-0126-SM-5L3HU
Muscle_Skeletal	13PLJ^Muscle_Skeletal^normal	13PLJ	GTEx	NA	Muscle_Skeletal	RNA	normal	GTEX-13PLJ-0326-SM-5L3I7
Artery_Tibial	13PLJ^Artery_Tibial^normal	13PLJ	GTEx	NA	Artery_Tibial	RNA	normal	GTEX-13PLJ-0526-SM-5K7VW
Pituitary	13PLJ^Pituitary^normal	13PLJ	GTEx	NA	Pituitary	RNA	normal	GTEX-13PLJ-1726-SM-5L3FT
Brain_Cerebellar_Hemisphere	13PVQ^Brain_Cerebellar_Hemisphere^normal	13PVQ	GTEx	NA	Brain_Cerebellar_Hemisphere	RNA	normal	GTEX-13PVQ-0011-R11a-SM-5O9DU
Brain_Anterior_cingulate_cortex_BA24	13PVQ^Brain_Anterior_cingulate_cortex_BA24^normal	13PVQ	GTEx	NA	Brain_Anterior_cingulate_cortex_BA24	RNA	normal	GTEX-13PVQ-0011-R3b-SM-5O9D6
Brain_Amygdala	13PVQ^Brain_Amygdala^normal	13PVQ	GTEx	NA	Brain_Amygdala	RNA	normal	GTEX-13PVQ-0011-R4a-SM-5O9CT
Brain_Caudate_basal_ganglia	13PVQ^Brain_Caudate_basal_ganglia^normal	13PVQ	GTEx	NA	Brain_Caudate_basal_ganglia	RNA	normal	GTEX-13PVQ-0011-R5b-SM-5O9DI
Brain_Putamen_basal_ganglia	13PVQ^Brain_Putamen_basal_ganglia^normal	13PVQ	GTEx	NA	Brain_Putamen_basal_ganglia	RNA	normal	GTEX-13PVQ-0011-R7a-SM-5L3G3
Brain_Spinal_cord_cervical_c-1	13PVQ^Brain_Spinal_cord_cervical_c-1^normal	13PVQ	GTEx	NA	Brain_Spinal_cord_cervical_c-1	RNA	normal	GTEX-13PVQ-0011-R9b-SM-5LU3B
Adipose_Subcutaneous	13PVQ^Adipose_Subcutaneous^normal	13PVQ	GTEx	NA	Adipose_Subcutaneous	RNA	normal	GTEX-13PVQ-0226-SM-5SIBG
Muscle_Skeletal	13PVQ^Muscle_Skeletal^normal	13PVQ	GTEx	NA	Muscle_Skeletal	RNA	normal	GTEX-13PVQ-0326-SM-5K7YF
Nerve_Tibial	13PVQ^Nerve_Tibial^normal	13PVQ	GTEx	NA	Nerve_Tibial	RNA	normal	GTEX-13PVQ-0426-SM-5J1OG
Artery_Tibial	13PVQ^Artery_Tibial^normal	13PVQ	GTEx	NA	Artery_Tibial	RNA	normal	GTEX-13PVQ-0526-SM-5LU8Q
Skin_Not_Sun_Exposed_Suprapubic	13PVQ^Skin_Not_Sun_Exposed_Suprapubic^normal	13PVQ	GTEx	NA	Skin_Not_Sun_Exposed_Suprapubic	RNA	normal	GTEX-13PVQ-0626-SM-5LU47
Thyroid	13PVQ^Thyroid^normal	13PVQ	GTEx	NA	Thyroid	RNA	normal	GTEX-13PVQ-0726-SM-5L3GI
Lung	13PVQ^Lung^normal	13PVQ	GTEx	NA	Lung	RNA	normal	GTEX-13PVQ-0926-SM-5IJFD
Breast_Mammary_Tissue	13PVQ^Breast_Mammary_Tissue^normal	13PVQ	GTEx	NA	Breast_Mammary_Tissue	RNA	normal	GTEX-13PVQ-1026-SM-5KM3M
Heart_Left_Ventricle	13PVQ^Heart_Left_Ventricle^normal	13PVQ	GTEx	NA	Heart_Left_Ventricle	RNA	normal	GTEX-13PVQ-1226-SM-5IJDC
Heart_Atrial_Appendage	13PVQ^Heart_Atrial_Appendage^normal	13PVQ	GTEx	NA	Heart_Atrial_Appendage	RNA	normal	GTEX-13PVQ-1326-SM-5LU4J
Artery_Aorta	13PVQ^Artery_Aorta^normal	13PVQ	GTEx	NA	Artery_Aorta	RNA	normal	GTEX-13PVQ-1426-SM-5J1O4
Liver	13PVQ^Liver^normal	13PVQ	GTEx	NA	Liver	RNA	normal	GTEX-13PVQ-1526-SM-5IFEQ
Esophagus_Mucosa	13PVQ^Esophagus_Mucosa^normal	13PVQ	GTEx	NA	Esophagus_Mucosa	RNA	normal	GTEX-13PVQ-1726-SM-5IFF3
Esophagus_Muscularis	13PVQ^Esophagus_Muscularis^normal	13PVQ	GTEx	NA	Esophagus_Muscularis	RNA	normal	GTEX-13PVQ-1826-SM-5L3GU
Esophagus_Gastroesophageal_Junction	13PVQ^Esophagus_Gastroesophageal_Junction^normal	13PVQ	GTEx	NA	Esophagus_Gastroesophageal_Junction	RNA	normal	GTEX-13PVQ-1926-SM-5L3GN
Stomach	13PVQ^Stomach^normal	13PVQ	GTEx	NA	Stomach	RNA	normal	GTEX-13PVQ-2126-SM-5L3FW
Adipose_Visceral_Omentum	13PVQ^Adipose_Visceral_Omentum^normal	13PVQ	GTEx	NA	Adipose_Visceral_Omentum	RNA	normal	GTEX-13PVQ-2226-SM-5L3G9
Colon_Sigmoid	13PVQ^Colon_Sigmoid^normal	13PVQ	GTEx	NA	Colon_Sigmoid	RNA	normal	GTEX-13PVQ-2726-SM-5L3H7
Brain_Cerebellum	13PVQ^Brain_Cerebellum^normal	13PVQ	GTEx	NA	Brain_Cerebellum	RNA	normal	GTEX-13PVQ-2926-SM-5L3HJ
Brain_Cortex	13PVQ^Brain_Cortex^normal	13PVQ	GTEx	NA	Brain_Cortex	RNA	normal	GTEX-13PVQ-3026-SM-5SI93
Liver	13PVR^Liver^normal	13PVR	GTEx	NA	Liver	RNA	normal	GTEX-13PVR-0126-SM-5S2PY
Adrenal_Gland	13PVR^Adrenal_Gland^normal	13PVR	GTEx	NA	Adrenal_Gland	RNA	normal	GTEX-13PVR-0226-SM-5RQJI
Spleen	13PVR^Spleen^normal	13PVR	GTEx	NA	Spleen	RNA	normal	GTEX-13PVR-0326-SM-5RQJY
Skin_Not_Sun_Exposed_Suprapubic	13PVR^Skin_Not_Sun_Exposed_Suprapubic^normal	13PVR	GTEx	NA	Skin_Not_Sun_Exposed_Suprapubic	RNA	normal	GTEX-13PVR-0426-SM-5RQK2
Adipose_Visceral_Omentum	13PVR^Adipose_Visceral_Omentum^normal	13PVR	GTEx	NA	Adipose_Visceral_Omentum	RNA	normal	GTEX-13PVR-0526-SM-5S2OB
Thyroid	13PVR^Thyroid^normal	13PVR	GTEx	NA	Thyroid	RNA	normal	GTEX-13PVR-0626-SM-5S2RC
Pancreas	13PVR^Pancreas^normal	13PVR	GTEx	NA	Pancreas	RNA	normal	GTEX-13PVR-0726-SM-5S2PX
Artery_Aorta	13PVR^Artery_Aorta^normal	13PVR	GTEx	NA	Artery_Aorta	RNA	normal	GTEX-13PVR-0826-SM-5S2PV
Heart_Atrial_Appendage	13PVR^Heart_Atrial_Appendage^normal	13PVR	GTEx	NA	Heart_Atrial_Appendage	RNA	normal	GTEX-13PVR-0926-SM-5S2RB
Heart_Left_Ventricle	13PVR^Heart_Left_Ventricle^normal	13PVR	GTEx	NA	Heart_Left_Ventricle	RNA	normal	GTEX-13PVR-1026-SM-5QGQW
Artery_Coronary	13PVR^Artery_Coronary^normal	13PVR	GTEx	NA	Artery_Coronary	RNA	normal	GTEX-13PVR-1126-SM-5S2NX
Ovary	13PVR^Ovary^normal	13PVR	GTEx	NA	Ovary	RNA	normal	GTEX-13PVR-1226-SM-5RQJ2
Vagina	13PVR^Vagina^normal	13PVR	GTEx	NA	Vagina	RNA	normal	GTEX-13PVR-1426-SM-5S2PW
Colon_Transverse	13PVR^Colon_Transverse^normal	13PVR	GTEx	NA	Colon_Transverse	RNA	normal	GTEX-13PVR-1626-SM-73KVF
Colon_Sigmoid	13PVR^Colon_Sigmoid^normal	13PVR	GTEx	NA	Colon_Sigmoid	RNA	normal	GTEX-13PVR-1726-SM-5Q5EC
Esophagus_Mucosa	13PVR^Esophagus_Mucosa^normal	13PVR	GTEx	NA	Esophagus_Mucosa	RNA	normal	GTEX-13PVR-1826-SM-5Q5CC
Esophagus_Gastroesophageal_Junction	13PVR^Esophagus_Gastroesophageal_Junction^normal	13PVR	GTEx	NA	Esophagus_Gastroesophageal_Junction	RNA	normal	GTEX-13PVR-2026-SM-73KXT
Stomach	13PVR^Stomach^normal	13PVR	GTEx	NA	Stomach	RNA	normal	GTEX-13PVR-2126-SM-73KVR
Breast_Mammary_Tissue	13PVR^Breast_Mammary_Tissue^normal	13PVR	GTEx	NA	Breast_Mammary_Tissue	RNA	normal	GTEX-13PVR-2226-SM-7DHKP
Skin_Sun_Exposed_Lower_leg	13PVR^Skin_Sun_Exposed_Lower_leg^normal	13PVR	GTEx	NA	Skin_Sun_Exposed_Lower_leg	RNA	normal	GTEX-13PVR-2326-SM-5QGR1
Adipose_Subcutaneous	13PVR^Adipose_Subcutaneous^normal	13PVR	GTEx	NA	Adipose_Subcutaneous	RNA	normal	GTEX-13PVR-2426-SM-5RQHN
Muscle_Skeletal	13PVR^Muscle_Skeletal^normal	13PVR	GTEx	NA	Muscle_Skeletal	RNA	normal	GTEX-13PVR-2526-SM-5RQIT
Nerve_Tibial	13PVR^Nerve_Tibial^normal	13PVR	GTEx	NA	Nerve_Tibial	RNA	normal	GTEX-13PVR-2626-SM-7DHKQ
Artery_Tibial	13PVR^Artery_Tibial^normal	13PVR	GTEx	NA	Artery_Tibial	RNA	normal	GTEX-13PVR-2726-SM-5SI6H
Artery_Coronary	13QBU^Artery_Coronary^normal	13QBU	GTEx	NA	Artery_Coronary	RNA	normal	GTEX-13QBU-0126-SM-5LU3V
Heart_Atrial_Appendage	13QBU^Heart_Atrial_Appendage^normal	13QBU	GTEx	NA	Heart_Atrial_Appendage	RNA	normal	GTEX-13QBU-0226-SM-5LU48
Artery_Aorta	13QBU^Artery_Aorta^normal	13QBU	GTEx	NA	Artery_Aorta	RNA	normal	GTEX-13QBU-0326-SM-5LU3F
Heart_Left_Ventricle	13QBU^Heart_Left_Ventricle^normal	13QBU	GTEx	NA	Heart_Left_Ventricle	RNA	normal	GTEX-13QBU-0426-SM-5J2O4
Adrenal_Gland	13QBU^Adrenal_Gland^normal	13QBU	GTEx	NA	Adrenal_Gland	RNA	normal	GTEX-13QBU-0526-SM-5IJFE
Thyroid	13QBU^Thyroid^normal	13QBU	GTEx	NA	Thyroid	RNA	normal	GTEX-13QBU-0626-SM-5J2OG
Lung	13QBU^Lung^normal	13QBU	GTEx	NA	Lung	RNA	normal	GTEX-13QBU-0726-SM-5J2OA
Esophagus_Gastroesophageal_Junction	13QBU^Esophagus_Gastroesophageal_Junction^normal	13QBU	GTEx	NA	Esophagus_Gastroesophageal_Junction	RNA	normal	GTEX-13QBU-0826-SM-5IJBU
Esophagus_Muscularis	13QBU^Esophagus_Muscularis^normal	13QBU	GTEx	NA	Esophagus_Muscularis	RNA	normal	GTEX-13QBU-0926-SM-5K7WQ
Esophagus_Mucosa	13QBU^Esophagus_Mucosa^normal	13QBU	GTEx	NA	Esophagus_Mucosa	RNA	normal	GTEX-13QBU-1026-SM-5LU3R
Stomach	13QBU^Stomach^normal	13QBU	GTEx	NA	Stomach	RNA	normal	GTEX-13QBU-1126-SM-5LU44
Skin_Not_Sun_Exposed_Suprapubic	13QBU^Skin_Not_Sun_Exposed_Suprapubic^normal	13QBU	GTEx	NA	Skin_Not_Sun_Exposed_Suprapubic	RNA	normal	GTEX-13QBU-1226-SM-5LU4G
Adipose_Visceral_Omentum	13QBU^Adipose_Visceral_Omentum^normal	13QBU	GTEx	NA	Adipose_Visceral_Omentum	RNA	normal	GTEX-13QBU-1326-SM-5LU4K
Ovary	13QBU^Ovary^normal	13QBU	GTEx	NA	Ovary	RNA	normal	GTEX-13QBU-1526-SM-5LU3W
Uterus	13QBU^Uterus^normal	13QBU	GTEx	NA	Uterus	RNA	normal	GTEX-13QBU-1626-SM-5LU4S
Vagina	13QBU^Vagina^normal	13QBU	GTEx	NA	Vagina	RNA	normal	GTEX-13QBU-1726-SM-5IJFQ
Colon_Transverse	13QBU^Colon_Transverse^normal	13QBU	GTEx	NA	Colon_Transverse	RNA	normal	GTEX-13QBU-1826-SM-5IJG3
Small_Intestine_Terminal_Ileum	13QBU^Small_Intestine_Terminal_Ileum^normal	13QBU	GTEx	NA	Small_Intestine_Terminal_Ileum	RNA	normal	GTEX-13QBU-1926-SM-5IJEW
Colon_Sigmoid	13QBU^Colon_Sigmoid^normal	13QBU	GTEx	NA	Colon_Sigmoid	RNA	normal	GTEX-13QBU-2026-SM-5KLZB
Minor_Salivary_Gland	13QBU^Minor_Salivary_Gland^normal	13QBU	GTEx	NA	Minor_Salivary_Gland	RNA	normal	GTEX-13QBU-2126-SM-5KLZN
Artery_Tibial	13QBU^Artery_Tibial^normal	13QBU	GTEx	NA	Artery_Tibial	RNA	normal	GTEX-13QBU-2226-SM-5K7WI
Nerve_Tibial	13QBU^Nerve_Tibial^normal	13QBU	GTEx	NA	Nerve_Tibial	RNA	normal	GTEX-13QBU-2326-SM-5LU49
Muscle_Skeletal	13QBU^Muscle_Skeletal^normal	13QBU	GTEx	NA	Muscle_Skeletal	RNA	normal	GTEX-13QBU-2426-SM-5LU4L
Adipose_Subcutaneous	13QBU^Adipose_Subcutaneous^normal	13QBU	GTEx	NA	Adipose_Subcutaneous	RNA	normal	GTEX-13QBU-2526-SM-5LU4X
Brain_Frontal_Cortex_BA9	13QIC^Brain_Frontal_Cortex_BA9^normal	13QIC	GTEx	NA	Brain_Frontal_Cortex_BA9	RNA	normal	GTEX-13QIC-0011-R10a-SM-5O9C7
Brain_Cerebellar_Hemisphere	13QIC^Brain_Cerebellar_Hemisphere^normal	13QIC	GTEx	NA	Brain_Cerebellar_Hemisphere	RNA	normal	GTEX-13QIC-0011-R11b-SM-5O9BU
Brain_Hippocampus	13QIC^Brain_Hippocampus^normal	13QIC	GTEx	NA	Brain_Hippocampus	RNA	normal	GTEX-13QIC-0011-R1a-SM-5O9CJ
Brain_Anterior_cingulate_cortex_BA24	13QIC^Brain_Anterior_cingulate_cortex_BA24^normal	13QIC	GTEx	NA	Brain_Anterior_cingulate_cortex_BA24	RNA	normal	GTEX-13QIC-0011-R3a-SM-5P9HT
Brain_Amygdala	13QIC^Brain_Amygdala^normal	13QIC	GTEx	NA	Brain_Amygdala	RNA	normal	GTEX-13QIC-0011-R4a-SM-5PNX8
Brain_Hypothalamus	13QIC^Brain_Hypothalamus^normal	13QIC	GTEx	NA	Brain_Hypothalamus	RNA	normal	GTEX-13QIC-0011-R8b-SM-5O9CV
Muscle_Skeletal	13QIC^Muscle_Skeletal^normal	13QIC	GTEx	NA	Muscle_Skeletal	RNA	normal	GTEX-13QIC-1226-SM-5K7YR
Nerve_Tibial	13QIC^Nerve_Tibial^normal	13QIC	GTEx	NA	Nerve_Tibial	RNA	normal	GTEX-13QIC-1426-SM-5LU4V
Ovary	13QIC^Ovary^normal	13QIC	GTEx	NA	Ovary	RNA	normal	GTEX-13QIC-1526-SM-5IJFL
Artery_Tibial	13QIC^Artery_Tibial^normal	13QIC	GTEx	NA	Artery_Tibial	RNA	normal	GTEX-13QIC-1626-SM-5K7TZ
Vagina	13QIC^Vagina^normal	13QIC	GTEx	NA	Vagina	RNA	normal	GTEX-13QIC-1826-SM-5J1MY
Esophagus_Gastroesophageal_Junction	13QIC^Esophagus_Gastroesophageal_Junction^normal	13QIC	GTEx	NA	Esophagus_Gastroesophageal_Junction	RNA	normal	GTEX-13QIC-2026-SM-5N9G9
Breast_Mammary_Tissue	13QIC^Breast_Mammary_Tissue^normal	13QIC	GTEx	NA	Breast_Mammary_Tissue	RNA	normal	GTEX-13QIC-2326-SM-5LU5N
Brain_Cortex	13QIC^Brain_Cortex^normal	13QIC	GTEx	NA	Brain_Cortex	RNA	normal	GTEX-13QIC-2926-SM-5J2NF
Brain_Cerebellum	13QIC^Brain_Cerebellum^normal	13QIC	GTEx	NA	Brain_Cerebellum	RNA	normal	GTEX-13QIC-3026-SM-5LU58
Testis	13QJ3^Testis^normal	13QJ3	GTEx	NA	Testis	RNA	normal	GTEX-13QJ3-0226-SM-5S2PU
Skin_Sun_Exposed_Lower_leg	13QJ3^Skin_Sun_Exposed_Lower_leg^normal	13QJ3	GTEx	NA	Skin_Sun_Exposed_Lower_leg	RNA	normal	GTEX-13QJ3-0326-SM-5S2RA
Adipose_Subcutaneous	13QJ3^Adipose_Subcutaneous^normal	13QJ3	GTEx	NA	Adipose_Subcutaneous	RNA	normal	GTEX-13QJ3-0426-SM-5RQHP
Nerve_Tibial	13QJ3^Nerve_Tibial^normal	13QJ3	GTEx	NA	Nerve_Tibial	RNA	normal	GTEX-13QJ3-0526-SM-5QGQY
Artery_Tibial	13QJ3^Artery_Tibial^normal	13QJ3	GTEx	NA	Artery_Tibial	RNA	normal	GTEX-13QJ3-0626-SM-5SI6G
Muscle_Skeletal	13QJ3^Muscle_Skeletal^normal	13QJ3	GTEx	NA	Muscle_Skeletal	RNA	normal	GTEX-13QJ3-0726-SM-5SI68
Breast_Mammary_Tissue	13QJ3^Breast_Mammary_Tissue^normal	13QJ3	GTEx	NA	Breast_Mammary_Tissue	RNA	normal	GTEX-13QJ3-0826-SM-7DHKK
Thyroid	13QJ3^Thyroid^normal	13QJ3	GTEx	NA	Thyroid	RNA	normal	GTEX-13QJ3-0926-SM-73KX5
Lung	13QJ3^Lung^normal	13QJ3	GTEx	NA	Lung	RNA	normal	GTEX-13QJ3-1026-SM-5QGQU
Esophagus_Mucosa	13QJ3^Esophagus_Mucosa^normal	13QJ3	GTEx	NA	Esophagus_Mucosa	RNA	normal	GTEX-13QJ3-1726-SM-5RQK9
Esophagus_Muscularis	13QJ3^Esophagus_Muscularis^normal	13QJ3	GTEx	NA	Esophagus_Muscularis	RNA	normal	GTEX-13QJ3-1826-SM-5S2PT
Esophagus_Gastroesophageal_Junction	13QJ3^Esophagus_Gastroesophageal_Junction^normal	13QJ3	GTEx	NA	Esophagus_Gastroesophageal_Junction	RNA	normal	GTEX-13QJ3-1926-SM-5QGQM
Colon_Transverse	13QJ3^Colon_Transverse^normal	13QJ3	GTEx	NA	Colon_Transverse	RNA	normal	GTEX-13QJ3-2626-SM-9OSXQ
Stomach	13QJ3^Stomach^normal	13QJ3	GTEx	NA	Stomach	RNA	normal	GTEX-13QJ3-2726-SM-5SI6L
Brain_Frontal_Cortex_BA9	13QJC^Brain_Frontal_Cortex_BA9^normal	13QJC	GTEx	NA	Brain_Frontal_Cortex_BA9	RNA	normal	GTEX-13QJC-0011-R10a-SM-5SI63
Brain_Hippocampus	13QJC^Brain_Hippocampus^normal	13QJC	GTEx	NA	Brain_Hippocampus	RNA	normal	GTEX-13QJC-0011-R1b-SM-5S2UU
Brain_Substantia_nigra	13QJC^Brain_Substantia_nigra^normal	13QJC	GTEx	NA	Brain_Substantia_nigra	RNA	normal	GTEX-13QJC-0011-R2b-SM-5PNUN
Brain_Nucleus_accumbens_basal_ganglia	13QJC^Brain_Nucleus_accumbens_basal_ganglia^normal	13QJC	GTEx	NA	Brain_Nucleus_accumbens_basal_ganglia	RNA	normal	GTEX-13QJC-0011-R6a-SM-5S2VI
Brain_Putamen_basal_ganglia	13QJC^Brain_Putamen_basal_ganglia^normal	13QJC	GTEx	NA	Brain_Putamen_basal_ganglia	RNA	normal	GTEX-13QJC-0011-R7b-SM-5PNUM
Brain_Hypothalamus	13QJC^Brain_Hypothalamus^normal	13QJC	GTEx	NA	Brain_Hypothalamus	RNA	normal	GTEX-13QJC-0011-R8b-SM-5S2U6
Brain_Spinal_cord_cervical_c-1	13QJC^Brain_Spinal_cord_cervical_c-1^normal	13QJC	GTEx	NA	Brain_Spinal_cord_cervical_c-1	RNA	normal	GTEX-13QJC-0011-R9b-SM-5PNX3
Skin_Not_Sun_Exposed_Suprapubic	13QJC^Skin_Not_Sun_Exposed_Suprapubic^normal	13QJC	GTEx	NA	Skin_Not_Sun_Exposed_Suprapubic	RNA	normal	GTEX-13QJC-0126-SM-5ZZWJ
Lung	13QJC^Lung^normal	13QJC	GTEx	NA	Lung	RNA	normal	GTEX-13QJC-0526-SM-5RQKB
Artery_Coronary	13QJC^Artery_Coronary^normal	13QJC	GTEx	NA	Artery_Coronary	RNA	normal	GTEX-13QJC-0626-SM-5S2O9
Liver	13QJC^Liver^normal	13QJC	GTEx	NA	Liver	RNA	normal	GTEX-13QJC-0726-SM-5RQJK
Thyroid	13QJC^Thyroid^normal	13QJC	GTEx	NA	Thyroid	RNA	normal	GTEX-13QJC-0826-SM-5RQKC
Minor_Salivary_Gland	13QJC^Minor_Salivary_Gland^normal	13QJC	GTEx	NA	Minor_Salivary_Gland	RNA	normal	GTEX-13QJC-2326-SM-5Q5CD
Artery_Tibial	13QJC^Artery_Tibial^normal	13QJC	GTEx	NA	Artery_Tibial	RNA	normal	GTEX-13QJC-2526-SM-7DHKJ
Pituitary	13QJC^Pituitary^normal	13QJC	GTEx	NA	Pituitary	RNA	normal	GTEX-13QJC-3326-SM-664OS
Brain_Frontal_Cortex_BA9	13RTJ^Brain_Frontal_Cortex_BA9^normal	13RTJ	GTEx	NA	Brain_Frontal_Cortex_BA9	RNA	normal	GTEX-13RTJ-0011-R10b-SM-5O9CW
Brain_Cerebellar_Hemisphere	13RTJ^Brain_Cerebellar_Hemisphere^normal	13RTJ	GTEx	NA	Brain_Cerebellar_Hemisphere	RNA	normal	GTEX-13RTJ-0011-R11a-SM-5O9CK
Brain_Hippocampus	13RTJ^Brain_Hippocampus^normal	13RTJ	GTEx	NA	Brain_Hippocampus	RNA	normal	GTEX-13RTJ-0011-R1a-SM-5O9D9
Brain_Substantia_nigra	13RTJ^Brain_Substantia_nigra^normal	13RTJ	GTEx	NA	Brain_Substantia_nigra	RNA	normal	GTEX-13RTJ-0011-R2a-SM-5PNW9
Brain_Anterior_cingulate_cortex_BA24	13RTJ^Brain_Anterior_cingulate_cortex_BA24^normal	13RTJ	GTEx	NA	Brain_Anterior_cingulate_cortex_BA24	RNA	normal	GTEX-13RTJ-0011-R3a-SM-5PNX7
Brain_Amygdala	13RTJ^Brain_Amygdala^normal	13RTJ	GTEx	NA	Brain_Amygdala	RNA	normal	GTEX-13RTJ-0011-R4b-SM-5PNX1
Brain_Caudate_basal_ganglia	13RTJ^Brain_Caudate_basal_ganglia^normal	13RTJ	GTEx	NA	Brain_Caudate_basal_ganglia	RNA	normal	GTEX-13RTJ-0011-R5a-SM-5P9HR
Brain_Nucleus_accumbens_basal_ganglia	13RTJ^Brain_Nucleus_accumbens_basal_ganglia^normal	13RTJ	GTEx	NA	Brain_Nucleus_accumbens_basal_ganglia	RNA	normal	GTEX-13RTJ-0011-R6a-SM-5SI74
Brain_Putamen_basal_ganglia	13RTJ^Brain_Putamen_basal_ganglia^normal	13RTJ	GTEx	NA	Brain_Putamen_basal_ganglia	RNA	normal	GTEX-13RTJ-0011-R7b-SM-5P9JS
Brain_Hypothalamus	13RTJ^Brain_Hypothalamus^normal	13RTJ	GTEx	NA	Brain_Hypothalamus	RNA	normal	GTEX-13RTJ-0011-R8b-SM-5O9DL
Brain_Spinal_cord_cervical_c-1	13RTJ^Brain_Spinal_cord_cervical_c-1^normal	13RTJ	GTEx	NA	Brain_Spinal_cord_cervical_c-1	RNA	normal	GTEX-13RTJ-0011-R9a-SM-5Q5AY
Skin_Not_Sun_Exposed_Suprapubic	13RTJ^Skin_Not_Sun_Exposed_Suprapubic^normal	13RTJ	GTEx	NA	Skin_Not_Sun_Exposed_Suprapubic	RNA	normal	GTEX-13RTJ-0126-SM-5S2NN
Thyroid	13RTJ^Thyroid^normal	13RTJ	GTEx	NA	Thyroid	RNA	normal	GTEX-13RTJ-0326-SM-5YYAE
Heart_Atrial_Appendage	13RTJ^Heart_Atrial_Appendage^normal	13RTJ	GTEx	NA	Heart_Atrial_Appendage	RNA	normal	GTEX-13RTJ-0526-SM-62LDP
Artery_Coronary	13RTJ^Artery_Coronary^normal	13RTJ	GTEx	NA	Artery_Coronary	RNA	normal	GTEX-13RTJ-0626-SM-5S2NB
Heart_Left_Ventricle	13RTJ^Heart_Left_Ventricle^normal	13RTJ	GTEx	NA	Heart_Left_Ventricle	RNA	normal	GTEX-13RTJ-0726-SM-5QGQN
Lung	13RTJ^Lung^normal	13RTJ	GTEx	NA	Lung	RNA	normal	GTEX-13RTJ-1126-SM-5S2UJ
Esophagus_Muscularis	13RTJ^Esophagus_Muscularis^normal	13RTJ	GTEx	NA	Esophagus_Muscularis	RNA	normal	GTEX-13RTJ-1426-SM-793B3
Colon_Sigmoid	13RTJ^Colon_Sigmoid^normal	13RTJ	GTEx	NA	Colon_Sigmoid	RNA	normal	GTEX-13RTJ-1926-SM-5YYA2
Prostate	13RTJ^Prostate^normal	13RTJ	GTEx	NA	Prostate	RNA	normal	GTEX-13RTJ-2126-SM-5S2PZ
Kidney_Cortex	13RTJ^Kidney_Cortex^normal	13RTJ	GTEx	NA	Kidney_Cortex	RNA	normal	GTEX-13RTJ-2226-SM-5S2Q1
Skin_Sun_Exposed_Lower_leg	13RTJ^Skin_Sun_Exposed_Lower_leg^normal	13RTJ	GTEx	NA	Skin_Sun_Exposed_Lower_leg	RNA	normal	GTEX-13RTJ-2426-SM-5S2Q2
Adipose_Subcutaneous	13RTJ^Adipose_Subcutaneous^normal	13RTJ	GTEx	NA	Adipose_Subcutaneous	RNA	normal	GTEX-13RTJ-2526-SM-5S2Q3
Artery_Tibial	13RTJ^Artery_Tibial^normal	13RTJ	GTEx	NA	Artery_Tibial	RNA	normal	GTEX-13RTJ-2626-SM-7DHKR
Muscle_Skeletal	13RTJ^Muscle_Skeletal^normal	13RTJ	GTEx	NA	Muscle_Skeletal	RNA	normal	GTEX-13RTJ-2726-SM-73KVG
Nerve_Tibial	13RTJ^Nerve_Tibial^normal	13RTJ	GTEx	NA	Nerve_Tibial	RNA	normal	GTEX-13RTJ-2826-SM-5QGQH
Pituitary	13RTJ^Pituitary^normal	13RTJ	GTEx	NA	Pituitary	RNA	normal	GTEX-13RTJ-2926-SM-5Q5DE
Brain_Cerebellum	13RTJ^Brain_Cerebellum^normal	13RTJ	GTEx	NA	Brain_Cerebellum	RNA	normal	GTEX-13RTJ-3126-SM-5S2Q4
Artery_Aorta	13RTK^Artery_Aorta^normal	13RTK	GTEx	NA	Artery_Aorta	RNA	normal	GTEX-13RTK-0126-SM-5RQHQ
Stomach	13RTK^Stomach^normal	13RTK	GTEx	NA	Stomach	RNA	normal	GTEX-13RTK-0226-SM-5RQHR
