## Supplementary material for "Pathogenic Viruses, Genome Integrations, and Viral::Human Chimeric Transcripts Detected by VirusIntegrationFinder Across >30k Human Tumor and Normal Samples": Table S1 (part 3 of 3)

project	sample_name	participant	cohort	sample_type	tissue	seqtype	tumor_or_normal	sample_id
Thyroid	13RTK^Thyroid^normal	13RTK	GTEx	NA	Thyroid	RNA	normal	GTEX-13RTK-0326-SM-5RQHS
Esophagus_Gastroesophageal_Junction	13RTK^Esophagus_Gastroesophageal_Junction^normal	13RTK	GTEx	NA	Esophagus_Gastroesophageal_Junction	RNA	normal	GTEX-13RTK-0426-SM-5RQHT
Esophagus_Mucosa	13RTK^Esophagus_Mucosa^normal	13RTK	GTEx	NA	Esophagus_Mucosa	RNA	normal	GTEX-13RTK-0526-SM-5S2QF
Esophagus_Muscularis	13RTK^Esophagus_Muscularis^normal	13RTK	GTEx	NA	Esophagus_Muscularis	RNA	normal	GTEX-13RTK-0626-SM-5Q5EK
Adipose_Visceral_Omentum	13RTK^Adipose_Visceral_Omentum^normal	13RTK	GTEx	NA	Adipose_Visceral_Omentum	RNA	normal	GTEX-13RTK-0726-SM-5Q5EN
Small_Intestine_Terminal_Ileum	13RTK^Small_Intestine_Terminal_Ileum^normal	13RTK	GTEx	NA	Small_Intestine_Terminal_Ileum	RNA	normal	GTEX-13RTK-0826-SM-5Q5C6
Skin_Sun_Exposed_Lower_leg	13RTK^Skin_Sun_Exposed_Lower_leg^normal	13RTK	GTEx	NA	Skin_Sun_Exposed_Lower_leg	RNA	normal	GTEX-13RTK-1426-SM-5QGQJ
Muscle_Skeletal	13RTK^Muscle_Skeletal^normal	13RTK	GTEx	NA	Muscle_Skeletal	RNA	normal	GTEX-13RTK-1626-SM-5QGQS
Artery_Tibial	13RTK^Artery_Tibial^normal	13RTK	GTEx	NA	Artery_Tibial	RNA	normal	GTEX-13RTK-1826-SM-5S2P3
Brain_Hippocampus	13RTL^Brain_Hippocampus^normal	13RTL	GTEx	NA	Brain_Hippocampus	RNA	normal	GTEX-13RTL-0011-R1a-SM-5PNZ8
Brain_Anterior_cingulate_cortex_BA24	13RTL^Brain_Anterior_cingulate_cortex_BA24^normal	13RTL	GTEx	NA	Brain_Anterior_cingulate_cortex_BA24	RNA	normal	GTEX-13RTL-0011-R3a-SM-5P9JP
Skin_Sun_Exposed_Lower_leg	13RTL^Skin_Sun_Exposed_Lower_leg^normal	13RTL	GTEx	NA	Skin_Sun_Exposed_Lower_leg	RNA	normal	GTEX-13RTL-0126-SM-7LG5S
Muscle_Skeletal	13RTL^Muscle_Skeletal^normal	13RTL	GTEx	NA	Muscle_Skeletal	RNA	normal	GTEX-13RTL-0326-SM-7LT89
Artery_Tibial	13RTL^Artery_Tibial^normal	13RTL	GTEx	NA	Artery_Tibial	RNA	normal	GTEX-13RTL-0426-SM-7LG66
Whole_Blood	13S7M^Whole_Blood^normal	13S7M	GTEx	NA	Whole_Blood	RNA	normal	GTEX-13S7M-0005-SM-5NQ76
Brain_Frontal_Cortex_BA9	13S7M^Brain_Frontal_Cortex_BA9^normal	13S7M	GTEx	NA	Brain_Frontal_Cortex_BA9	RNA	normal	GTEX-13S7M-0011-R10b-SM-5PNZB
Brain_Cerebellar_Hemisphere	13S7M^Brain_Cerebellar_Hemisphere^normal	13S7M	GTEx	NA	Brain_Cerebellar_Hemisphere	RNA	normal	GTEX-13S7M-0011-R11b-SM-5P9HU
Brain_Hippocampus	13S7M^Brain_Hippocampus^normal	13S7M	GTEx	NA	Brain_Hippocampus	RNA	normal	GTEX-13S7M-0011-R1b-SM-5PNZE
Brain_Anterior_cingulate_cortex_BA24	13S7M^Brain_Anterior_cingulate_cortex_BA24^normal	13S7M	GTEx	NA	Brain_Anterior_cingulate_cortex_BA24	RNA	normal	GTEX-13S7M-0011-R3a-SM-5PNX2
Brain_Caudate_basal_ganglia	13S7M^Brain_Caudate_basal_ganglia^normal	13S7M	GTEx	NA	Brain_Caudate_basal_ganglia	RNA	normal	GTEX-13S7M-0011-R5b-SM-5P9HS
Brain_Nucleus_accumbens_basal_ganglia	13S7M^Brain_Nucleus_accumbens_basal_ganglia^normal	13S7M	GTEx	NA	Brain_Nucleus_accumbens_basal_ganglia	RNA	normal	GTEX-13S7M-0011-R6b-SM-5O9D8
Brain_Putamen_basal_ganglia	13S7M^Brain_Putamen_basal_ganglia^normal	13S7M	GTEx	NA	Brain_Putamen_basal_ganglia	RNA	normal	GTEX-13S7M-0011-R7a-SM-5O9DK
Brain_Spinal_cord_cervical_c-1	13S7M^Brain_Spinal_cord_cervical_c-1^normal	13S7M	GTEx	NA	Brain_Spinal_cord_cervical_c-1	RNA	normal	GTEX-13S7M-0011-R9a-SM-5O9DW
Skin_Sun_Exposed_Lower_leg	13S7M^Skin_Sun_Exposed_Lower_leg^normal	13S7M	GTEx	NA	Skin_Sun_Exposed_Lower_leg	RNA	normal	GTEX-13S7M-0126-SM-5SI6A
Adipose_Subcutaneous	13S7M^Adipose_Subcutaneous^normal	13S7M	GTEx	NA	Adipose_Subcutaneous	RNA	normal	GTEX-13S7M-0226-SM-5S2UG
Muscle_Skeletal	13S7M^Muscle_Skeletal^normal	13S7M	GTEx	NA	Muscle_Skeletal	RNA	normal	GTEX-13S7M-0326-SM-5S2PH
Nerve_Tibial	13S7M^Nerve_Tibial^normal	13S7M	GTEx	NA	Nerve_Tibial	RNA	normal	GTEX-13S7M-0426-SM-5S2US
Adipose_Visceral_Omentum	13S7M^Adipose_Visceral_Omentum^normal	13S7M	GTEx	NA	Adipose_Visceral_Omentum	RNA	normal	GTEX-13S7M-0826-SM-5QGQX
Uterus	13S7M^Uterus^normal	13S7M	GTEx	NA	Uterus	RNA	normal	GTEX-13S7M-1726-SM-5RQK3
Stomach	13S7M^Stomach^normal	13S7M	GTEx	NA	Stomach	RNA	normal	GTEX-13S7M-1826-SM-5RQK6
Lung	13S7M^Lung^normal	13S7M	GTEx	NA	Lung	RNA	normal	GTEX-13S7M-2126-SM-5S2QR
Artery_Coronary	13S7M^Artery_Coronary^normal	13S7M	GTEx	NA	Artery_Coronary	RNA	normal	GTEX-13S7M-2226-SM-5S2WB
Brain_Cerebellum	13S7M^Brain_Cerebellum^normal	13S7M	GTEx	NA	Brain_Cerebellum	RNA	normal	GTEX-13S7M-3026-SM-5S2QQ
Brain_Cortex	13S7M^Brain_Cortex^normal	13S7M	GTEx	NA	Brain_Cortex	RNA	normal	GTEX-13S7M-3126-SM-5RQJQ
Whole_Blood	13S86^Whole_Blood^normal	13S86	GTEx	NA	Whole_Blood	RNA	normal	GTEX-13S86-0005-SM-5NQ7I
Spleen	13S86^Spleen^normal	13S86	GTEx	NA	Spleen	RNA	normal	GTEX-13S86-0126-SM-5S2PI
Heart_Left_Ventricle	13S86^Heart_Left_Ventricle^normal	13S86	GTEx	NA	Heart_Left_Ventricle	RNA	normal	GTEX-13S86-0226-SM-5S2PJ
Heart_Atrial_Appendage	13S86^Heart_Atrial_Appendage^normal	13S86	GTEx	NA	Heart_Atrial_Appendage	RNA	normal	GTEX-13S86-0326-SM-5SI6K
Artery_Coronary	13S86^Artery_Coronary^normal	13S86	GTEx	NA	Artery_Coronary	RNA	normal	GTEX-13S86-0526-SM-5QGPZ
Lung	13S86^Lung^normal	13S86	GTEx	NA	Lung	RNA	normal	GTEX-13S86-0626-SM-5Q5E7
Esophagus_Muscularis	13S86^Esophagus_Muscularis^normal	13S86	GTEx	NA	Esophagus_Muscularis	RNA	normal	GTEX-13S86-0726-SM-5Q5DH
Esophagus_Mucosa	13S86^Esophagus_Mucosa^normal	13S86	GTEx	NA	Esophagus_Mucosa	RNA	normal	GTEX-13S86-0826-SM-5SI6J
Adipose_Visceral_Omentum	13S86^Adipose_Visceral_Omentum^normal	13S86	GTEx	NA	Adipose_Visceral_Omentum	RNA	normal	GTEX-13S86-0926-SM-5SI6I
Thyroid	13S86^Thyroid^normal	13S86	GTEx	NA	Thyroid	RNA	normal	GTEX-13S86-1126-SM-5RQJX
Breast_Mammary_Tissue	13S86^Breast_Mammary_Tissue^normal	13S86	GTEx	NA	Breast_Mammary_Tissue	RNA	normal	GTEX-13S86-1226-SM-5S2OA
Colon_Transverse	13S86^Colon_Transverse^normal	13S86	GTEx	NA	Colon_Transverse	RNA	normal	GTEX-13S86-1626-SM-5Q5C5
Muscle_Skeletal	13S86^Muscle_Skeletal^normal	13S86	GTEx	NA	Muscle_Skeletal	RNA	normal	GTEX-13S86-2326-SM-5RQK1
Nerve_Tibial	13S86^Nerve_Tibial^normal	13S86	GTEx	NA	Nerve_Tibial	RNA	normal	GTEX-13S86-2426-SM-5S2MX
Artery_Tibial	13S86^Artery_Tibial^normal	13S86	GTEx	NA	Artery_Tibial	RNA	normal	GTEX-13S86-2526-SM-5S2V5
Brain_Frontal_Cortex_BA9	13SLW^Brain_Frontal_Cortex_BA9^normal	13SLW	GTEx	NA	Brain_Frontal_Cortex_BA9	RNA	normal	GTEX-13SLW-0011-R10a-SM-5S2UI
Brain_Cerebellar_Hemisphere	13SLW^Brain_Cerebellar_Hemisphere^normal	13SLW	GTEx	NA	Brain_Cerebellar_Hemisphere	RNA	normal	GTEX-13SLW-0011-R11a-SM-5SI8Q
Brain_Hippocampus	13SLW^Brain_Hippocampus^normal	13SLW	GTEx	NA	Brain_Hippocampus	RNA	normal	GTEX-13SLW-0011-R1a-SM-5S2W7
Brain_Substantia_nigra	13SLW^Brain_Substantia_nigra^normal	13SLW	GTEx	NA	Brain_Substantia_nigra	RNA	normal	GTEX-13SLW-0011-R2b-SM-5O9C6
Brain_Anterior_cingulate_cortex_BA24	13SLW^Brain_Anterior_cingulate_cortex_BA24^normal	13SLW	GTEx	NA	Brain_Anterior_cingulate_cortex_BA24	RNA	normal	GTEX-13SLW-0011-R3b-SM-5SI6Y
Brain_Amygdala	13SLW^Brain_Amygdala^normal	13SLW	GTEx	NA	Brain_Amygdala	RNA	normal	GTEX-13SLW-0011-R4b-SM-5S2W2
Brain_Caudate_basal_ganglia	13SLW^Brain_Caudate_basal_ganglia^normal	13SLW	GTEx	NA	Brain_Caudate_basal_ganglia	RNA	normal	GTEX-13SLW-0011-R5b-SM-5SI6Z
Brain_Nucleus_accumbens_basal_ganglia	13SLW^Brain_Nucleus_accumbens_basal_ganglia^normal	13SLW	GTEx	NA	Brain_Nucleus_accumbens_basal_ganglia	RNA	normal	GTEX-13SLW-0011-R6a-SM-5O9BH
Brain_Hypothalamus	13SLW^Brain_Hypothalamus^normal	13SLW	GTEx	NA	Brain_Hypothalamus	RNA	normal	GTEX-13SLW-0011-R8b-SM-5SI64
Brain_Spinal_cord_cervical_c-1	13SLW^Brain_Spinal_cord_cervical_c-1^normal	13SLW	GTEx	NA	Brain_Spinal_cord_cervical_c-1	RNA	normal	GTEX-13SLW-0011-R9a-SM-5O9BT
Skin_Sun_Exposed_Lower_leg	13SLW^Skin_Sun_Exposed_Lower_leg^normal	13SLW	GTEx	NA	Skin_Sun_Exposed_Lower_leg	RNA	normal	GTEX-13SLW-0126-SM-5SI6C
Adipose_Subcutaneous	13SLW^Adipose_Subcutaneous^normal	13SLW	GTEx	NA	Adipose_Subcutaneous	RNA	normal	GTEX-13SLW-0226-SM-5S2NA
Muscle_Skeletal	13SLW^Muscle_Skeletal^normal	13SLW	GTEx	NA	Muscle_Skeletal	RNA	normal	GTEX-13SLW-0326-SM-5RQK5
Skin_Not_Sun_Exposed_Suprapubic	13SLW^Skin_Not_Sun_Exposed_Suprapubic^normal	13SLW	GTEx	NA	Skin_Not_Sun_Exposed_Suprapubic	RNA	normal	GTEX-13SLW-0626-SM-5Q5ER
Heart_Atrial_Appendage	13SLW^Heart_Atrial_Appendage^normal	13SLW	GTEx	NA	Heart_Atrial_Appendage	RNA	normal	GTEX-13SLW-0826-SM-5QGP7
Lung	13SLW^Lung^normal	13SLW	GTEx	NA	Lung	RNA	normal	GTEX-13SLW-1226-SM-5S2Q7
Breast_Mammary_Tissue	13SLW^Breast_Mammary_Tissue^normal	13SLW	GTEx	NA	Breast_Mammary_Tissue	RNA	normal	GTEX-13SLW-2526-SM-62LDQ
Colon_Sigmoid	13SLW^Colon_Sigmoid^normal	13SLW	GTEx	NA	Colon_Sigmoid	RNA	normal	GTEX-13SLW-2826-SM-5Q5ES
Pituitary	13SLW^Pituitary^normal	13SLW	GTEx	NA	Pituitary	RNA	normal	GTEX-13SLW-2926-SM-5Q5BQ
Whole_Blood	13SLX^Whole_Blood^normal	13SLX	GTEx	NA	Whole_Blood	RNA	normal	GTEX-13SLX-0005-SM-CM2RF
Brain_Frontal_Cortex_BA9	13SLX^Brain_Frontal_Cortex_BA9^normal	13SLX	GTEx	NA	Brain_Frontal_Cortex_BA9	RNA	normal	GTEX-13SLX-0011-R10a-SM-5P9HV
Brain_Cerebellar_Hemisphere	13SLX^Brain_Cerebellar_Hemisphere^normal	13SLX	GTEx	NA	Brain_Cerebellar_Hemisphere	RNA	normal	GTEX-13SLX-0011-R11b-SM-5O9C8
Brain_Substantia_nigra	13SLX^Brain_Substantia_nigra^normal	13SLX	GTEx	NA	Brain_Substantia_nigra	RNA	normal	GTEX-13SLX-0011-R2b-SM-5S2VP
Brain_Amygdala	13SLX^Brain_Amygdala^normal	13SLX	GTEx	NA	Brain_Amygdala	RNA	normal	GTEX-13SLX-0011-R4a-SM-5O9BJ
Brain_Caudate_basal_ganglia	13SLX^Brain_Caudate_basal_ganglia^normal	13SLX	GTEx	NA	Brain_Caudate_basal_ganglia	RNA	normal	GTEX-13SLX-0011-R5a-SM-5O9BV
Brain_Nucleus_accumbens_basal_ganglia	13SLX^Brain_Nucleus_accumbens_basal_ganglia^normal	13SLX	GTEx	NA	Brain_Nucleus_accumbens_basal_ganglia	RNA	normal	GTEX-13SLX-0011-R6a-SM-5PNX4
Brain_Hypothalamus	13SLX^Brain_Hypothalamus^normal	13SLX	GTEx	NA	Brain_Hypothalamus	RNA	normal	GTEX-13SLX-0011-R8b-SM-5PNWZ
Brain_Spinal_cord_cervical_c-1	13SLX^Brain_Spinal_cord_cervical_c-1^normal	13SLX	GTEx	NA	Brain_Spinal_cord_cervical_c-1	RNA	normal	GTEX-13SLX-0011-R9b-SM-5SI6X
Nerve_Tibial	13SLX^Nerve_Tibial^normal	13SLX	GTEx	NA	Nerve_Tibial	RNA	normal	GTEX-13SLX-0126-SM-5S2MM
Muscle_Skeletal	13SLX^Muscle_Skeletal^normal	13SLX	GTEx	NA	Muscle_Skeletal	RNA	normal	GTEX-13SLX-0326-SM-5Q5E4
Adipose_Subcutaneous	13SLX^Adipose_Subcutaneous^normal	13SLX	GTEx	NA	Adipose_Subcutaneous	RNA	normal	GTEX-13SLX-0426-SM-5QGRC
Skin_Sun_Exposed_Lower_leg	13SLX^Skin_Sun_Exposed_Lower_leg^normal	13SLX	GTEx	NA	Skin_Sun_Exposed_Lower_leg	RNA	normal	GTEX-13SLX-0526-SM-5S2ON
Heart_Atrial_Appendage	13SLX^Heart_Atrial_Appendage^normal	13SLX	GTEx	NA	Heart_Atrial_Appendage	RNA	normal	GTEX-13SLX-0926-SM-5S2NM
Heart_Left_Ventricle	13SLX^Heart_Left_Ventricle^normal	13SLX	GTEx	NA	Heart_Left_Ventricle	RNA	normal	GTEX-13SLX-1026-SM-5ZZUQ
Liver	13SLX^Liver^normal	13SLX	GTEx	NA	Liver	RNA	normal	GTEX-13SLX-1226-SM-5S2Q6
Pancreas	13SLX^Pancreas^normal	13SLX	GTEx	NA	Pancreas	RNA	normal	GTEX-13SLX-1326-SM-5S2QS
Esophagus_Mucosa	13SLX^Esophagus_Mucosa^normal	13SLX	GTEx	NA	Esophagus_Mucosa	RNA	normal	GTEX-13SLX-1726-SM-5Q5E5
Esophagus_Muscularis	13SLX^Esophagus_Muscularis^normal	13SLX	GTEx	NA	Esophagus_Muscularis	RNA	normal	GTEX-13SLX-1926-SM-5ZZUR
Skin_Not_Sun_Exposed_Suprapubic	13SLX^Skin_Not_Sun_Exposed_Suprapubic^normal	13SLX	GTEx	NA	Skin_Not_Sun_Exposed_Suprapubic	RNA	normal	GTEX-13SLX-2226-SM-62LEP
Breast_Mammary_Tissue	13SLX^Breast_Mammary_Tissue^normal	13SLX	GTEx	NA	Breast_Mammary_Tissue	RNA	normal	GTEX-13SLX-2326-SM-5ZZWE
Ovary	13SLX^Ovary^normal	13SLX	GTEx	NA	Ovary	RNA	normal	GTEX-13SLX-2426-SM-664OM
Pituitary	13SLX^Pituitary^normal	13SLX	GTEx	NA	Pituitary	RNA	normal	GTEX-13SLX-3026-SM-5RQJU
Brain_Cortex	13SLX^Brain_Cortex^normal	13SLX	GTEx	NA	Brain_Cortex	RNA	normal	GTEX-13SLX-3126-SM-5S2Q5
Brain_Cerebellum	13SLX^Brain_Cerebellum^normal	13SLX	GTEx	NA	Brain_Cerebellum	RNA	normal	GTEX-13SLX-3226-SM-5YYA6
Whole_Blood	13U4I^Whole_Blood^normal	13U4I	GTEx	NA	Whole_Blood	RNA	normal	GTEX-13U4I-0006-SM-5N9CI
Skin_Sun_Exposed_Lower_leg	13U4I^Skin_Sun_Exposed_Lower_leg^normal	13U4I	GTEx	NA	Skin_Sun_Exposed_Lower_leg	RNA	normal	GTEX-13U4I-0126-SM-5LU38
Adipose_Subcutaneous	13U4I^Adipose_Subcutaneous^normal	13U4I	GTEx	NA	Adipose_Subcutaneous	RNA	normal	GTEX-13U4I-0226-SM-5SIB1
Artery_Tibial	13U4I^Artery_Tibial^normal	13U4I	GTEx	NA	Artery_Tibial	RNA	normal	GTEX-13U4I-0426-SM-5LU4W
Thyroid	13U4I^Thyroid^normal	13U4I	GTEx	NA	Thyroid	RNA	normal	GTEX-13U4I-0526-SM-5LU59
Heart_Atrial_Appendage	13U4I^Heart_Atrial_Appendage^normal	13U4I	GTEx	NA	Heart_Atrial_Appendage	RNA	normal	GTEX-13U4I-0626-SM-5LU5L
Heart_Left_Ventricle	13U4I^Heart_Left_Ventricle^normal	13U4I	GTEx	NA	Heart_Left_Ventricle	RNA	normal	GTEX-13U4I-0826-SM-5SIBD
Artery_Coronary	13U4I^Artery_Coronary^normal	13U4I	GTEx	NA	Artery_Coronary	RNA	normal	GTEX-13U4I-0926-SM-5LU5A
Artery_Aorta	13U4I^Artery_Aorta^normal	13U4I	GTEx	NA	Artery_Aorta	RNA	normal	GTEX-13U4I-1026-SM-5LU3G
Esophagus_Mucosa	13U4I^Esophagus_Mucosa^normal	13U4I	GTEx	NA	Esophagus_Mucosa	RNA	normal	GTEX-13U4I-1126-SM-5LU3S
Esophagus_Muscularis	13U4I^Esophagus_Muscularis^normal	13U4I	GTEx	NA	Esophagus_Muscularis	RNA	normal	GTEX-13U4I-1226-SM-5LU5M
Esophagus_Gastroesophageal_Junction	13U4I^Esophagus_Gastroesophageal_Junction^normal	13U4I	GTEx	NA	Esophagus_Gastroesophageal_Junction	RNA	normal	GTEX-13U4I-1326-SM-5KM25
Lung	13U4I^Lung^normal	13U4I	GTEx	NA	Lung	RNA	normal	GTEX-13U4I-1426-SM-5J2M3
Pancreas	13U4I^Pancreas^normal	13U4I	GTEx	NA	Pancreas	RNA	normal	GTEX-13U4I-1526-SM-5IFFF
Spleen	13U4I^Spleen^normal	13U4I	GTEx	NA	Spleen	RNA	normal	GTEX-13U4I-1626-SM-5IFFR
Adipose_Visceral_Omentum	13U4I^Adipose_Visceral_Omentum^normal	13U4I	GTEx	NA	Adipose_Visceral_Omentum	RNA	normal	GTEX-13U4I-1726-SM-5J1MF
Muscle_Skeletal	13U4I^Muscle_Skeletal^normal	13U4I	GTEx	NA	Muscle_Skeletal	RNA	normal	GTEX-13U4I-1826-SM-5IJD2
Uterus	13U4I^Uterus^normal	13U4I	GTEx	NA	Uterus	RNA	normal	GTEX-13U4I-1926-SM-5LU39
Vagina	13U4I^Vagina^normal	13U4I	GTEx	NA	Vagina	RNA	normal	GTEX-13U4I-2026-SM-5LU3L
Ovary	13U4I^Ovary^normal	13U4I	GTEx	NA	Ovary	RNA	normal	GTEX-13U4I-2126-SM-5LU55
Skin_Not_Sun_Exposed_Suprapubic	13U4I^Skin_Not_Sun_Exposed_Suprapubic^normal	13U4I	GTEx	NA	Skin_Not_Sun_Exposed_Suprapubic	RNA	normal	GTEX-13U4I-2226-SM-5LU5H
Colon_Transverse	13U4I^Colon_Transverse^normal	13U4I	GTEx	NA	Colon_Transverse	RNA	normal	GTEX-13U4I-2426-SM-5LU34
Stomach	13U4I^Stomach^normal	13U4I	GTEx	NA	Stomach	RNA	normal	GTEX-13U4I-2526-SM-5SI8Z
Colon_Sigmoid	13U4I^Colon_Sigmoid^normal	13U4I	GTEx	NA	Colon_Sigmoid	RNA	normal	GTEX-13U4I-2626-SM-5SI9C
Whole_Blood	13VXT^Whole_Blood^normal	13VXT	GTEx	NA	Whole_Blood	RNA	normal	GTEX-13VXT-0005-SM-5N9F3
Skin_Sun_Exposed_Lower_leg	13VXT^Skin_Sun_Exposed_Lower_leg^normal	13VXT	GTEx	NA	Skin_Sun_Exposed_Lower_leg	RNA	normal	GTEX-13VXT-0126-SM-5LU4I
Adipose_Subcutaneous	13VXT^Adipose_Subcutaneous^normal	13VXT	GTEx	NA	Adipose_Subcutaneous	RNA	normal	GTEX-13VXT-0226-SM-5LU9Q
Muscle_Skeletal	13VXT^Muscle_Skeletal^normal	13VXT	GTEx	NA	Muscle_Skeletal	RNA	normal	GTEX-13VXT-0326-SM-5LU4U
Nerve_Tibial	13VXT^Nerve_Tibial^normal	13VXT	GTEx	NA	Nerve_Tibial	RNA	normal	GTEX-13VXT-0426-SM-5LU57
Artery_Tibial	13VXT^Artery_Tibial^normal	13VXT	GTEx	NA	Artery_Tibial	RNA	normal	GTEX-13VXT-0526-SM-5SI9O
Thyroid	13VXT^Thyroid^normal	13VXT	GTEx	NA	Thyroid	RNA	normal	GTEX-13VXT-0626-SM-5SIA1
Heart_Atrial_Appendage	13VXT^Heart_Atrial_Appendage^normal	13VXT	GTEx	NA	Heart_Atrial_Appendage	RNA	normal	GTEX-13VXT-0726-SM-5SIAD
Artery_Aorta	13VXT^Artery_Aorta^normal	13VXT	GTEx	NA	Artery_Aorta	RNA	normal	GTEX-13VXT-0826-SM-5SIAP
Adipose_Visceral_Omentum	13VXT^Adipose_Visceral_Omentum^normal	13VXT	GTEx	NA	Adipose_Visceral_Omentum	RNA	normal	GTEX-13VXT-0926-SM-5LU5K
Artery_Coronary	13VXT^Artery_Coronary^normal	13VXT	GTEx	NA	Artery_Coronary	RNA	normal	GTEX-13VXT-1026-SM-5LU37
Heart_Left_Ventricle	13VXT^Heart_Left_Ventricle^normal	13VXT	GTEx	NA	Heart_Left_Ventricle	RNA	normal	GTEX-13VXT-1126-SM-5LU3A
Pancreas	13VXT^Pancreas^normal	13VXT	GTEx	NA	Pancreas	RNA	normal	GTEX-13VXT-1226-SM-5LU3M
Spleen	13VXT^Spleen^normal	13VXT	GTEx	NA	Spleen	RNA	normal	GTEX-13VXT-1326-SM-5LU3Y
Lung	13VXT^Lung^normal	13VXT	GTEx	NA	Lung	RNA	normal	GTEX-13VXT-1426-SM-5LU4B
Ovary	13VXT^Ovary^normal	13VXT	GTEx	NA	Ovary	RNA	normal	GTEX-13VXT-1526-SM-5LU3J
Uterus	13VXT^Uterus^normal	13VXT	GTEx	NA	Uterus	RNA	normal	GTEX-13VXT-1626-SM-5IJES
Minor_Salivary_Gland	13VXT^Minor_Salivary_Gland^normal	13VXT	GTEx	NA	Minor_Salivary_Gland	RNA	normal	GTEX-13VXT-1726-SM-5IFF5
Esophagus_Gastroesophageal_Junction	13VXT^Esophagus_Gastroesophageal_Junction^normal	13VXT	GTEx	NA	Esophagus_Gastroesophageal_Junction	RNA	normal	GTEX-13VXT-1826-SM-5KM2F
Skin_Not_Sun_Exposed_Suprapubic	13VXT^Skin_Not_Sun_Exposed_Suprapubic^normal	13VXT	GTEx	NA	Skin_Not_Sun_Exposed_Suprapubic	RNA	normal	GTEX-13VXT-1926-SM-5K7UO
Colon_Sigmoid	13VXT^Colon_Sigmoid^normal	13VXT	GTEx	NA	Colon_Sigmoid	RNA	normal	GTEX-13VXT-2026-SM-5L3EW
Colon_Transverse	13VXT^Colon_Transverse^normal	13VXT	GTEx	NA	Colon_Transverse	RNA	normal	GTEX-13VXT-2426-SM-5LU46
Whole_Blood	13VXU^Whole_Blood^normal	13VXU	GTEx	NA	Whole_Blood	RNA	normal	GTEX-13VXU-0006-SM-5N9FF
Brain_Cerebellar_Hemisphere	13VXU^Brain_Cerebellar_Hemisphere^normal	13VXU	GTEx	NA	Brain_Cerebellar_Hemisphere	RNA	normal	GTEX-13VXU-0011-R11b-SM-5O9DJ
Brain_Anterior_cingulate_cortex_BA24	13VXU^Brain_Anterior_cingulate_cortex_BA24^normal	13VXU	GTEx	NA	Brain_Anterior_cingulate_cortex_BA24	RNA	normal	GTEX-13VXU-0011-R3b-SM-5O9CU
Brain_Amygdala	13VXU^Brain_Amygdala^normal	13VXU	GTEx	NA	Brain_Amygdala	RNA	normal	GTEX-13VXU-0011-R4b-SM-5O9CI
Brain_Caudate_basal_ganglia	13VXU^Brain_Caudate_basal_ganglia^normal	13VXU	GTEx	NA	Brain_Caudate_basal_ganglia	RNA	normal	GTEX-13VXU-0011-R5a-SM-5O9D7
Brain_Nucleus_accumbens_basal_ganglia	13VXU^Brain_Nucleus_accumbens_basal_ganglia^normal	13VXU	GTEx	NA	Brain_Nucleus_accumbens_basal_ganglia	RNA	normal	GTEX-13VXU-0011-R6a-SM-5SI71
Brain_Putamen_basal_ganglia	13VXU^Brain_Putamen_basal_ganglia^normal	13VXU	GTEx	NA	Brain_Putamen_basal_ganglia	RNA	normal	GTEX-13VXU-0011-R7b-SM-5SI72
Brain_Spinal_cord_cervical_c-1	13VXU^Brain_Spinal_cord_cervical_c-1^normal	13VXU	GTEx	NA	Brain_Spinal_cord_cervical_c-1	RNA	normal	GTEX-13VXU-0011-R9b-SM-5SI73
Skin_Sun_Exposed_Lower_leg	13VXU^Skin_Sun_Exposed_Lower_leg^normal	13VXU	GTEx	NA	Skin_Sun_Exposed_Lower_leg	RNA	normal	GTEX-13VXU-0126-SM-5SI9F
Adipose_Subcutaneous	13VXU^Adipose_Subcutaneous^normal	13VXU	GTEx	NA	Adipose_Subcutaneous	RNA	normal	GTEX-13VXU-0226-SM-5SI9R
Muscle_Skeletal	13VXU^Muscle_Skeletal^normal	13VXU	GTEx	NA	Muscle_Skeletal	RNA	normal	GTEX-13VXU-0326-SM-5LU36
Nerve_Tibial	13VXU^Nerve_Tibial^normal	13VXU	GTEx	NA	Nerve_Tibial	RNA	normal	GTEX-13VXU-0426-SM-5LU3I
Artery_Tibial	13VXU^Artery_Tibial^normal	13VXU	GTEx	NA	Artery_Tibial	RNA	normal	GTEX-13VXU-0526-SM-5K7V1
Skin_Not_Sun_Exposed_Suprapubic	13VXU^Skin_Not_Sun_Exposed_Suprapubic^normal	13VXU	GTEx	NA	Skin_Not_Sun_Exposed_Suprapubic	RNA	normal	GTEX-13VXU-0626-SM-5L3F9
Testis	13VXU^Testis^normal	13VXU	GTEx	NA	Testis	RNA	normal	GTEX-13VXU-0726-SM-5J2O7
Thyroid	13VXU^Thyroid^normal	13VXU	GTEx	NA	Thyroid	RNA	normal	GTEX-13VXU-0826-SM-5KLZ2
Liver	13VXU^Liver^normal	13VXU	GTEx	NA	Liver	RNA	normal	GTEX-13VXU-0926-SM-5IFFH
Adipose_Visceral_Omentum	13VXU^Adipose_Visceral_Omentum^normal	13VXU	GTEx	NA	Adipose_Visceral_Omentum	RNA	normal	GTEX-13VXU-1026-SM-5KLZE
Esophagus_Gastroesophageal_Junction	13VXU^Esophagus_Gastroesophageal_Junction^normal	13VXU	GTEx	NA	Esophagus_Gastroesophageal_Junction	RNA	normal	GTEX-13VXU-1126-SM-5LU3U
Artery_Coronary	13VXU^Artery_Coronary^normal	13VXU	GTEx	NA	Artery_Coronary	RNA	normal	GTEX-13VXU-1926-SM-5LU5J
Lung	13VXU^Lung^normal	13VXU	GTEx	NA	Lung	RNA	normal	GTEX-13VXU-2726-SM-5LU4N
Breast_Mammary_Tissue	13VXU^Breast_Mammary_Tissue^normal	13VXU	GTEx	NA	Breast_Mammary_Tissue	RNA	normal	GTEX-13VXU-2826-SM-664MA
Brain_Cortex	13VXU^Brain_Cortex^normal	13VXU	GTEx	NA	Brain_Cortex	RNA	normal	GTEX-13VXU-2926-SM-5LU5C
Brain_Cerebellum	13VXU^Brain_Cerebellum^normal	13VXU	GTEx	NA	Brain_Cerebellum	RNA	normal	GTEX-13VXU-3026-SM-5LU3K
Pituitary	13VXU^Pituitary^normal	13VXU	GTEx	NA	Pituitary	RNA	normal	GTEX-13VXU-3126-SM-5SIA4
Whole_Blood	13W3W^Whole_Blood^normal	13W3W	GTEx	NA	Whole_Blood	RNA	normal	GTEX-13W3W-0005-SM-5SI9Y
Artery_Aorta	13W3W^Artery_Aorta^normal	13W3W	GTEx	NA	Artery_Aorta	RNA	normal	GTEX-13W3W-0226-SM-731ET
Lung	13W3W^Lung^normal	13W3W	GTEx	NA	Lung	RNA	normal	GTEX-13W3W-0326-SM-731DS
Heart_Left_Ventricle	13W3W^Heart_Left_Ventricle^normal	13W3W	GTEx	NA	Heart_Left_Ventricle	RNA	normal	GTEX-13W3W-0426-SM-5SI9D
Heart_Atrial_Appendage	13W3W^Heart_Atrial_Appendage^normal	13W3W	GTEx	NA	Heart_Atrial_Appendage	RNA	normal	GTEX-13W3W-0526-SM-5LU3X
Artery_Coronary	13W3W^Artery_Coronary^normal	13W3W	GTEx	NA	Artery_Coronary	RNA	normal	GTEX-13W3W-0626-SM-5LU45
Skin_Not_Sun_Exposed_Suprapubic	13W3W^Skin_Not_Sun_Exposed_Suprapubic^normal	13W3W	GTEx	NA	Skin_Not_Sun_Exposed_Suprapubic	RNA	normal	GTEX-13W3W-0726-SM-5IJDQ
Pancreas	13W3W^Pancreas^normal	13W3W	GTEx	NA	Pancreas	RNA	normal	GTEX-13W3W-1026-SM-5IFG4
Adipose_Visceral_Omentum	13W3W^Adipose_Visceral_Omentum^normal	13W3W	GTEx	NA	Adipose_Visceral_Omentum	RNA	normal	GTEX-13W3W-1126-SM-5L3DO
Breast_Mammary_Tissue	13W3W^Breast_Mammary_Tissue^normal	13W3W	GTEx	NA	Breast_Mammary_Tissue	RNA	normal	GTEX-13W3W-1226-SM-5LU4H
Adrenal_Gland	13W3W^Adrenal_Gland^normal	13W3W	GTEx	NA	Adrenal_Gland	RNA	normal	GTEX-13W3W-1326-SM-5LU4T
Uterus	13W3W^Uterus^normal	13W3W	GTEx	NA	Uterus	RNA	normal	GTEX-13W3W-1426-SM-5LU56
Ovary	13W3W^Ovary^normal	13W3W	GTEx	NA	Ovary	RNA	normal	GTEX-13W3W-1526-SM-5LU5I
Esophagus_Mucosa	13W3W^Esophagus_Mucosa^normal	13W3W	GTEx	NA	Esophagus_Mucosa	RNA	normal	GTEX-13W3W-1626-SM-5LU35
Esophagus_Muscularis	13W3W^Esophagus_Muscularis^normal	13W3W	GTEx	NA	Esophagus_Muscularis	RNA	normal	GTEX-13W3W-1726-SM-5LU4A
Esophagus_Gastroesophageal_Junction	13W3W^Esophagus_Gastroesophageal_Junction^normal	13W3W	GTEx	NA	Esophagus_Gastroesophageal_Junction	RNA	normal	GTEX-13W3W-1826-SM-5IJDE
Small_Intestine_Terminal_Ileum	13W3W^Small_Intestine_Terminal_Ileum^normal	13W3W	GTEx	NA	Small_Intestine_Terminal_Ileum	RNA	normal	GTEX-13W3W-2026-SM-5K7UL
Colon_Transverse	13W3W^Colon_Transverse^normal	13W3W	GTEx	NA	Colon_Transverse	RNA	normal	GTEX-13W3W-2126-SM-5K7UX
Colon_Sigmoid	13W3W^Colon_Sigmoid^normal	13W3W	GTEx	NA	Colon_Sigmoid	RNA	normal	GTEX-13W3W-2226-SM-5LU4M
Vagina	13W3W^Vagina^normal	13W3W	GTEx	NA	Vagina	RNA	normal	GTEX-13W3W-2326-SM-5LU4Y
Skin_Sun_Exposed_Lower_leg	13W3W^Skin_Sun_Exposed_Lower_leg^normal	13W3W	GTEx	NA	Skin_Sun_Exposed_Lower_leg	RNA	normal	GTEX-13W3W-2426-SM-5LU5B
Adipose_Subcutaneous	13W3W^Adipose_Subcutaneous^normal	13W3W	GTEx	NA	Adipose_Subcutaneous	RNA	normal	GTEX-13W3W-2526-SM-5SI9P
Muscle_Skeletal	13W3W^Muscle_Skeletal^normal	13W3W	GTEx	NA	Muscle_Skeletal	RNA	normal	GTEX-13W3W-2626-SM-5SIA2
Nerve_Tibial	13W3W^Nerve_Tibial^normal	13W3W	GTEx	NA	Nerve_Tibial	RNA	normal	GTEX-13W3W-2726-SM-5SIAE
Artery_Tibial	13W3W^Artery_Tibial^normal	13W3W	GTEx	NA	Artery_Tibial	RNA	normal	GTEX-13W3W-2826-SM-731E5
Skin_Sun_Exposed_Lower_leg	13W46^Skin_Sun_Exposed_Lower_leg^normal	13W46	GTEx	NA	Skin_Sun_Exposed_Lower_leg	RNA	normal	GTEX-13W46-0226-SM-5SIAG
Nerve_Tibial	13W46^Nerve_Tibial^normal	13W46	GTEx	NA	Nerve_Tibial	RNA	normal	GTEX-13W46-0526-SM-5IJBD
Artery_Tibial	13W46^Artery_Tibial^normal	13W46	GTEx	NA	Artery_Tibial	RNA	normal	GTEX-13W46-0626-SM-5LU3N
Muscle_Skeletal	13W46^Muscle_Skeletal^normal	13W46	GTEx	NA	Muscle_Skeletal	RNA	normal	GTEX-13W46-0726-SM-5LU3Z
Breast_Mammary_Tissue	13W46^Breast_Mammary_Tissue^normal	13W46	GTEx	NA	Breast_Mammary_Tissue	RNA	normal	GTEX-13W46-0826-SM-5LU3H
Thyroid	13W46^Thyroid^normal	13W46	GTEx	NA	Thyroid	RNA	normal	GTEX-13W46-0926-SM-5LU3T
Adipose_Visceral_Omentum	13W46^Adipose_Visceral_Omentum^normal	13W46	GTEx	NA	Adipose_Visceral_Omentum	RNA	normal	GTEX-13W46-1226-SM-5SIAS
Artery_Aorta	13W46^Artery_Aorta^normal	13W46	GTEx	NA	Artery_Aorta	RNA	normal	GTEX-13W46-1826-SM-5K7VA
Esophagus_Mucosa	13W46^Esophagus_Mucosa^normal	13W46	GTEx	NA	Esophagus_Mucosa	RNA	normal	GTEX-13W46-1926-SM-5J2MF
Artery_Aorta	13X6H^Artery_Aorta^normal	13X6H	GTEx	NA	Artery_Aorta	RNA	normal	GTEX-13X6H-0126-SM-5QGOS
Heart_Left_Ventricle	13X6H^Heart_Left_Ventricle^normal	13X6H	GTEx	NA	Heart_Left_Ventricle	RNA	normal	GTEX-13X6H-0426-SM-5LU4E
Thyroid	13X6H^Thyroid^normal	13X6H	GTEx	NA	Thyroid	RNA	normal	GTEX-13X6H-0526-SM-5LU4Q
Pancreas	13X6H^Pancreas^normal	13X6H	GTEx	NA	Pancreas	RNA	normal	GTEX-13X6H-0626-SM-5LU53
Spleen	13X6H^Spleen^normal	13X6H	GTEx	NA	Spleen	RNA	normal	GTEX-13X6H-0726-SM-5Q5BX
Skin_Not_Sun_Exposed_Suprapubic	13X6H^Skin_Not_Sun_Exposed_Suprapubic^normal	13X6H	GTEx	NA	Skin_Not_Sun_Exposed_Suprapubic	RNA	normal	GTEX-13X6H-0926-SM-5SIB2
Ovary	13X6H^Ovary^normal	13X6H	GTEx	NA	Ovary	RNA	normal	GTEX-13X6H-1026-SM-5SIBE
Esophagus_Mucosa	13X6H^Esophagus_Mucosa^normal	13X6H	GTEx	NA	Esophagus_Mucosa	RNA	normal	GTEX-13X6H-1326-SM-5LU42
Esophagus_Muscularis	13X6H^Esophagus_Muscularis^normal	13X6H	GTEx	NA	Esophagus_Muscularis	RNA	normal	GTEX-13X6H-1426-SM-5SI91
Esophagus_Gastroesophageal_Junction	13X6H^Esophagus_Gastroesophageal_Junction^normal	13X6H	GTEx	NA	Esophagus_Gastroesophageal_Junction	RNA	normal	GTEX-13X6H-1526-SM-5Q5E2
Stomach	13X6H^Stomach^normal	13X6H	GTEx	NA	Stomach	RNA	normal	GTEX-13X6H-1626-SM-5Q5CT
Adipose_Visceral_Omentum	13X6H^Adipose_Visceral_Omentum^normal	13X6H	GTEx	NA	Adipose_Visceral_Omentum	RNA	normal	GTEX-13X6H-1726-SM-5Q5EH
Small_Intestine_Terminal_Ileum	13X6H^Small_Intestine_Terminal_Ileum^normal	13X6H	GTEx	NA	Small_Intestine_Terminal_Ileum	RNA	normal	GTEX-13X6H-1826-SM-7EWCZ
Colon_Transverse	13X6H^Colon_Transverse^normal	13X6H	GTEx	NA	Colon_Transverse	RNA	normal	GTEX-13X6H-1926-SM-7EWD3
Skin_Sun_Exposed_Lower_leg	13X6H^Skin_Sun_Exposed_Lower_leg^normal	13X6H	GTEx	NA	Skin_Sun_Exposed_Lower_leg	RNA	normal	GTEX-13X6H-2126-SM-7EWD5
Muscle_Skeletal	13X6H^Muscle_Skeletal^normal	13X6H	GTEx	NA	Muscle_Skeletal	RNA	normal	GTEX-13X6H-2326-SM-7EWEB
Artery_Tibial	13X6H^Artery_Tibial^normal	13X6H	GTEx	NA	Artery_Tibial	RNA	normal	GTEX-13X6H-2526-SM-5QGOT
Brain_Frontal_Cortex_BA9	13X6I^Brain_Frontal_Cortex_BA9^normal	13X6I	GTEx	NA	Brain_Frontal_Cortex_BA9	RNA	normal	GTEX-13X6I-0011-R10a-SM-5PNWI
Brain_Cerebellar_Hemisphere	13X6I^Brain_Cerebellar_Hemisphere^normal	13X6I	GTEx	NA	Brain_Cerebellar_Hemisphere	RNA	normal	GTEX-13X6I-0011-R11a-SM-5P9HN
Brain_Hippocampus	13X6I^Brain_Hippocampus^normal	13X6I	GTEx	NA	Brain_Hippocampus	RNA	normal	GTEX-13X6I-0011-R1b-SM-5PNZC
Brain_Substantia_nigra	13X6I^Brain_Substantia_nigra^normal	13X6I	GTEx	NA	Brain_Substantia_nigra	RNA	normal	GTEX-13X6I-0011-R2b-SM-5PNWQ
Brain_Anterior_cingulate_cortex_BA24	13X6I^Brain_Anterior_cingulate_cortex_BA24^normal	13X6I	GTEx	NA	Brain_Anterior_cingulate_cortex_BA24	RNA	normal	GTEX-13X6I-0011-R3b-SM-5P9HM
Brain_Amygdala	13X6I^Brain_Amygdala^normal	13X6I	GTEx	NA	Brain_Amygdala	RNA	normal	GTEX-13X6I-0011-R4b-SM-5PNU9
Brain_Caudate_basal_ganglia	13X6I^Brain_Caudate_basal_ganglia^normal	13X6I	GTEx	NA	Brain_Caudate_basal_ganglia	RNA	normal	GTEX-13X6I-0011-R5a-SM-5PNWW
Brain_Putamen_basal_ganglia	13X6I^Brain_Putamen_basal_ganglia^normal	13X6I	GTEx	NA	Brain_Putamen_basal_ganglia	RNA	normal	GTEX-13X6I-0011-R7b-SM-5PNWP
Brain_Hypothalamus	13X6I^Brain_Hypothalamus^normal	13X6I	GTEx	NA	Brain_Hypothalamus	RNA	normal	GTEX-13X6I-0011-R8a-SM-5PNZF
Brain_Spinal_cord_cervical_c-1	13X6I^Brain_Spinal_cord_cervical_c-1^normal	13X6I	GTEx	NA	Brain_Spinal_cord_cervical_c-1	RNA	normal	GTEX-13X6I-0011-R9b-SM-5PNZJ
Muscle_Skeletal	13X6I^Muscle_Skeletal^normal	13X6I	GTEx	NA	Muscle_Skeletal	RNA	normal	GTEX-13X6I-0526-SM-5QGP8
Skin_Sun_Exposed_Lower_leg	13X6I^Skin_Sun_Exposed_Lower_leg^normal	13X6I	GTEx	NA	Skin_Sun_Exposed_Lower_leg	RNA	normal	GTEX-13X6I-0626-SM-5QGP9
Artery_Aorta	13X6I^Artery_Aorta^normal	13X6I	GTEx	NA	Artery_Aorta	RNA	normal	GTEX-13X6I-0926-SM-5LUAB
Esophagus_Mucosa	13X6I^Esophagus_Mucosa^normal	13X6I	GTEx	NA	Esophagus_Mucosa	RNA	normal	GTEX-13X6I-1026-SM-5LU4C
Heart_Left_Ventricle	13X6I^Heart_Left_Ventricle^normal	13X6I	GTEx	NA	Heart_Left_Ventricle	RNA	normal	GTEX-13X6I-1426-SM-5SI9Z
Adipose_Visceral_Omentum	13X6I^Adipose_Visceral_Omentum^normal	13X6I	GTEx	NA	Adipose_Visceral_Omentum	RNA	normal	GTEX-13X6I-1526-SM-5SIAC
Skin_Not_Sun_Exposed_Suprapubic	13X6I^Skin_Not_Sun_Exposed_Suprapubic^normal	13X6I	GTEx	NA	Skin_Not_Sun_Exposed_Suprapubic	RNA	normal	GTEX-13X6I-1826-SM-5SIAO
Colon_Sigmoid	13X6I^Colon_Sigmoid^normal	13X6I	GTEx	NA	Colon_Sigmoid	RNA	normal	GTEX-13X6I-2726-SM-5Q5ET
Brain_Cerebellum	13X6I^Brain_Cerebellum^normal	13X6I	GTEx	NA	Brain_Cerebellum	RNA	normal	GTEX-13X6I-2926-SM-5Q5C3
Brain_Frontal_Cortex_BA9	13X6J^Brain_Frontal_Cortex_BA9^normal	13X6J	GTEx	NA	Brain_Frontal_Cortex_BA9	RNA	normal	GTEX-13X6J-0011-R10b-SM-5PNWA
Brain_Cerebellar_Hemisphere	13X6J^Brain_Cerebellar_Hemisphere^normal	13X6J	GTEx	NA	Brain_Cerebellar_Hemisphere	RNA	normal	GTEX-13X6J-0011-R11a-SM-5P9HE
Brain_Anterior_cingulate_cortex_BA24	13X6J^Brain_Anterior_cingulate_cortex_BA24^normal	13X6J	GTEx	NA	Brain_Anterior_cingulate_cortex_BA24	RNA	normal	GTEX-13X6J-0011-R3b-SM-5P9K5
Brain_Amygdala	13X6J^Brain_Amygdala^normal	13X6J	GTEx	NA	Brain_Amygdala	RNA	normal	GTEX-13X6J-0011-R4b-SM-5P9K4
Brain_Caudate_basal_ganglia	13X6J^Brain_Caudate_basal_ganglia^normal	13X6J	GTEx	NA	Brain_Caudate_basal_ganglia	RNA	normal	GTEX-13X6J-0011-R5b-SM-5PNWT
Brain_Nucleus_accumbens_basal_ganglia	13X6J^Brain_Nucleus_accumbens_basal_ganglia^normal	13X6J	GTEx	NA	Brain_Nucleus_accumbens_basal_ganglia	RNA	normal	GTEX-13X6J-0011-R6a-SM-5PNUB
Brain_Putamen_basal_ganglia	13X6J^Brain_Putamen_basal_ganglia^normal	13X6J	GTEx	NA	Brain_Putamen_basal_ganglia	RNA	normal	GTEX-13X6J-0011-R7b-SM-5PNUC
Brain_Hypothalamus	13X6J^Brain_Hypothalamus^normal	13X6J	GTEx	NA	Brain_Hypothalamus	RNA	normal	GTEX-13X6J-0011-R8b-SM-5PNUA
Skin_Sun_Exposed_Lower_leg	13X6J^Skin_Sun_Exposed_Lower_leg^normal	13X6J	GTEx	NA	Skin_Sun_Exposed_Lower_leg	RNA	normal	GTEX-13X6J-0126-SM-5QGOU
Adipose_Subcutaneous	13X6J^Adipose_Subcutaneous^normal	13X6J	GTEx	NA	Adipose_Subcutaneous	RNA	normal	GTEX-13X6J-0226-SM-7EPGC
Muscle_Skeletal	13X6J^Muscle_Skeletal^normal	13X6J	GTEx	NA	Muscle_Skeletal	RNA	normal	GTEX-13X6J-0326-SM-7EPGD
Nerve_Tibial	13X6J^Nerve_Tibial^normal	13X6J	GTEx	NA	Nerve_Tibial	RNA	normal	GTEX-13X6J-0426-SM-5O9D3
Skin_Not_Sun_Exposed_Suprapubic	13X6J^Skin_Not_Sun_Exposed_Suprapubic^normal	13X6J	GTEx	NA	Skin_Not_Sun_Exposed_Suprapubic	RNA	normal	GTEX-13X6J-0626-SM-5LU5F
Thyroid	13X6J^Thyroid^normal	13X6J	GTEx	NA	Thyroid	RNA	normal	GTEX-13X6J-0826-SM-5LU32
Heart_Atrial_Appendage	13X6J^Heart_Atrial_Appendage^normal	13X6J	GTEx	NA	Heart_Atrial_Appendage	RNA	normal	GTEX-13X6J-1226-SM-79OMF
Artery_Coronary	13X6J^Artery_Coronary^normal	13X6J	GTEx	NA	Artery_Coronary	RNA	normal	GTEX-13X6J-1326-SM-5QGOV
Esophagus_Muscularis	13X6J^Esophagus_Muscularis^normal	13X6J	GTEx	NA	Esophagus_Muscularis	RNA	normal	GTEX-13X6J-1626-SM-5Q5CV
Esophagus_Gastroesophageal_Junction	13X6J^Esophagus_Gastroesophageal_Junction^normal	13X6J	GTEx	NA	Esophagus_Gastroesophageal_Junction	RNA	normal	GTEX-13X6J-1726-SM-5TDCS
Liver	13X6J^Liver^normal	13X6J	GTEx	NA	Liver	RNA	normal	GTEX-13X6J-1826-SM-5TDCT
Adipose_Visceral_Omentum	13X6J^Adipose_Visceral_Omentum^normal	13X6J	GTEx	NA	Adipose_Visceral_Omentum	RNA	normal	GTEX-13X6J-1926-SM-5TDCU
Stomach	13X6J^Stomach^normal	13X6J	GTEx	NA	Stomach	RNA	normal	GTEX-13X6J-2126-SM-5TDCV
Colon_Sigmoid	13X6J^Colon_Sigmoid^normal	13X6J	GTEx	NA	Colon_Sigmoid	RNA	normal	GTEX-13X6J-2826-SM-7EPGA
Brain_Cerebellum	13X6J^Brain_Cerebellum^normal	13X6J	GTEx	NA	Brain_Cerebellum	RNA	normal	GTEX-13X6J-2926-SM-7EPGP
Brain_Cortex	13X6J^Brain_Cortex^normal	13X6J	GTEx	NA	Brain_Cortex	RNA	normal	GTEX-13X6J-3026-SM-5Q5CU
Pituitary	13X6J^Pituitary^normal	13X6J	GTEx	NA	Pituitary	RNA	normal	GTEX-13X6J-3126-SM-5Q5EJ
Brain_Frontal_Cortex_BA9	13X6K^Brain_Frontal_Cortex_BA9^normal	13X6K	GTEx	NA	Brain_Frontal_Cortex_BA9	RNA	normal	GTEX-13X6K-0011-R10a-SM-5P9JR
Brain_Cerebellar_Hemisphere	13X6K^Brain_Cerebellar_Hemisphere^normal	13X6K	GTEx	NA	Brain_Cerebellar_Hemisphere	RNA	normal	GTEX-13X6K-0011-R11a-SM-5P9F5
Brain_Substantia_nigra	13X6K^Brain_Substantia_nigra^normal	13X6K	GTEx	NA	Brain_Substantia_nigra	RNA	normal	GTEX-13X6K-0011-R2b-SM-5P9K3
Brain_Anterior_cingulate_cortex_BA24	13X6K^Brain_Anterior_cingulate_cortex_BA24^normal	13X6K	GTEx	NA	Brain_Anterior_cingulate_cortex_BA24	RNA	normal	GTEX-13X6K-0011-R3b-SM-5PNUD
Brain_Amygdala	13X6K^Brain_Amygdala^normal	13X6K	GTEx	NA	Brain_Amygdala	RNA	normal	GTEX-13X6K-0011-R4b-SM-5P9HO
Brain_Caudate_basal_ganglia	13X6K^Brain_Caudate_basal_ganglia^normal	13X6K	GTEx	NA	Brain_Caudate_basal_ganglia	RNA	normal	GTEX-13X6K-0011-R5b-SM-5PNUE
Brain_Nucleus_accumbens_basal_ganglia	13X6K^Brain_Nucleus_accumbens_basal_ganglia^normal	13X6K	GTEx	NA	Brain_Nucleus_accumbens_basal_ganglia	RNA	normal	GTEX-13X6K-0011-R6a-SM-5P9K6
Brain_Putamen_basal_ganglia	13X6K^Brain_Putamen_basal_ganglia^normal	13X6K	GTEx	NA	Brain_Putamen_basal_ganglia	RNA	normal	GTEX-13X6K-0011-R7b-SM-5P9K7
Brain_Hypothalamus	13X6K^Brain_Hypothalamus^normal	13X6K	GTEx	NA	Brain_Hypothalamus	RNA	normal	GTEX-13X6K-0011-R8b-SM-5PNZ4
Adipose_Subcutaneous	13X6K^Adipose_Subcutaneous^normal	13X6K	GTEx	NA	Adipose_Subcutaneous	RNA	normal	GTEX-13X6K-0226-SM-5QGPB
Muscle_Skeletal	13X6K^Muscle_Skeletal^normal	13X6K	GTEx	NA	Muscle_Skeletal	RNA	normal	GTEX-13X6K-0326-SM-5Q5D6
Nerve_Tibial	13X6K^Nerve_Tibial^normal	13X6K	GTEx	NA	Nerve_Tibial	RNA	normal	GTEX-13X6K-0426-SM-5O9DZ
Artery_Tibial	13X6K^Artery_Tibial^normal	13X6K	GTEx	NA	Artery_Tibial	RNA	normal	GTEX-13X6K-0526-SM-5LU51
Skin_Not_Sun_Exposed_Suprapubic	13X6K^Skin_Not_Sun_Exposed_Suprapubic^normal	13X6K	GTEx	NA	Skin_Not_Sun_Exposed_Suprapubic	RNA	normal	GTEX-13X6K-0626-SM-5LU5D
Adipose_Visceral_Omentum	13X6K^Adipose_Visceral_Omentum^normal	13X6K	GTEx	NA	Adipose_Visceral_Omentum	RNA	normal	GTEX-13X6K-0726-SM-5LU2Z
Lung	13X6K^Lung^normal	13X6K	GTEx	NA	Lung	RNA	normal	GTEX-13X6K-1626-SM-7EWCX
Heart_Atrial_Appendage	13X6K^Heart_Atrial_Appendage^normal	13X6K	GTEx	NA	Heart_Atrial_Appendage	RNA	normal	GTEX-13X6K-1726-SM-7IGLG
Heart_Left_Ventricle	13X6K^Heart_Left_Ventricle^normal	13X6K	GTEx	NA	Heart_Left_Ventricle	RNA	normal	GTEX-13X6K-1826-SM-5O9CR
Artery_Aorta	13X6K^Artery_Aorta^normal	13X6K	GTEx	NA	Artery_Aorta	RNA	normal	GTEX-13X6K-1926-SM-5LU4O
Esophagus_Mucosa	13X6K^Esophagus_Mucosa^normal	13X6K	GTEx	NA	Esophagus_Mucosa	RNA	normal	GTEX-13X6K-2126-SM-5O9D4
Esophagus_Muscularis	13X6K^Esophagus_Muscularis^normal	13X6K	GTEx	NA	Esophagus_Muscularis	RNA	normal	GTEX-13X6K-2226-SM-79OMI
Colon_Sigmoid	13X6K^Colon_Sigmoid^normal	13X6K	GTEx	NA	Colon_Sigmoid	RNA	normal	GTEX-13X6K-2726-SM-5O9DG
Brain_Cerebellum	13X6K^Brain_Cerebellum^normal	13X6K	GTEx	NA	Brain_Cerebellum	RNA	normal	GTEX-13X6K-2826-SM-5O9DS
Brain_Cortex	13X6K^Brain_Cortex^normal	13X6K	GTEx	NA	Brain_Cortex	RNA	normal	GTEX-13X6K-2926-SM-5Q5D5
Pituitary	13X6K^Pituitary^normal	13X6K	GTEx	NA	Pituitary	RNA	normal	GTEX-13X6K-3026-SM-5QGPA
Skin_Not_Sun_Exposed_Suprapubic	13YAN^Skin_Not_Sun_Exposed_Suprapubic^normal	13YAN	GTEx	NA	Skin_Not_Sun_Exposed_Suprapubic	RNA	normal	GTEX-13YAN-0226-SM-5TDC6
Skin_Sun_Exposed_Lower_leg	13YAN^Skin_Sun_Exposed_Lower_leg^normal	13YAN	GTEx	NA	Skin_Sun_Exposed_Lower_leg	RNA	normal	GTEX-13YAN-0326-SM-5O9DF
Adipose_Subcutaneous	13YAN^Adipose_Subcutaneous^normal	13YAN	GTEx	NA	Adipose_Subcutaneous	RNA	normal	GTEX-13YAN-0426-SM-5O9DR
Muscle_Skeletal	13YAN^Muscle_Skeletal^normal	13YAN	GTEx	NA	Muscle_Skeletal	RNA	normal	GTEX-13YAN-0526-SM-5O9BE
Nerve_Tibial	13YAN^Nerve_Tibial^normal	13YAN	GTEx	NA	Nerve_Tibial	RNA	normal	GTEX-13YAN-0626-SM-5O9BQ
Thyroid	13YAN^Thyroid^normal	13YAN	GTEx	NA	Thyroid	RNA	normal	GTEX-13YAN-0926-SM-5O9C3
Lung	13YAN^Lung^normal	13YAN	GTEx	NA	Lung	RNA	normal	GTEX-13YAN-1026-SM-5O9CF
Adipose_Visceral_Omentum	13YAN^Adipose_Visceral_Omentum^normal	13YAN	GTEx	NA	Adipose_Visceral_Omentum	RNA	normal	GTEX-13YAN-1126-SM-5TDC7
Heart_Left_Ventricle	13YAN^Heart_Left_Ventricle^normal	13YAN	GTEx	NA	Heart_Left_Ventricle	RNA	normal	GTEX-13YAN-1326-SM-5Q5F1
Heart_Atrial_Appendage	13YAN^Heart_Atrial_Appendage^normal	13YAN	GTEx	NA	Heart_Atrial_Appendage	RNA	normal	GTEX-13YAN-1426-SM-7EPG8
Artery_Aorta	13YAN^Artery_Aorta^normal	13YAN	GTEx	NA	Artery_Aorta	RNA	normal	GTEX-13YAN-1526-SM-5LU3E
Esophagus_Gastroesophageal_Junction	13YAN^Esophagus_Gastroesophageal_Junction^normal	13YAN	GTEx	NA	Esophagus_Gastroesophageal_Junction	RNA	normal	GTEX-13YAN-1826-SM-5LU3Q
Esophagus_Mucosa	13YAN^Esophagus_Mucosa^normal	13YAN	GTEx	NA	Esophagus_Mucosa	RNA	normal	GTEX-13YAN-1926-SM-7EPH9
Esophagus_Muscularis	13YAN^Esophagus_Muscularis^normal	13YAN	GTEx	NA	Esophagus_Muscularis	RNA	normal	GTEX-13YAN-2026-SM-5Q5EY
Pancreas	13YAN^Pancreas^normal	13YAN	GTEx	NA	Pancreas	RNA	normal	GTEX-13YAN-2126-SM-5Q5C4
Brain_Frontal_Cortex_BA9	1445S^Brain_Frontal_Cortex_BA9^normal	1445S	GTEx	NA	Brain_Frontal_Cortex_BA9	RNA	normal	GTEX-1445S-0011-R10a-SM-5PNWB
Brain_Substantia_nigra	1445S^Brain_Substantia_nigra^normal	1445S	GTEx	NA	Brain_Substantia_nigra	RNA	normal	GTEX-1445S-0011-R2b-SM-5PNUH
Brain_Anterior_cingulate_cortex_BA24	1445S^Brain_Anterior_cingulate_cortex_BA24^normal	1445S	GTEx	NA	Brain_Anterior_cingulate_cortex_BA24	RNA	normal	GTEX-1445S-0011-R3a-SM-5P9HY
Brain_Amygdala	1445S^Brain_Amygdala^normal	1445S	GTEx	NA	Brain_Amygdala	RNA	normal	GTEX-1445S-0011-R4a-SM-5PNWN
Brain_Caudate_basal_ganglia	1445S^Brain_Caudate_basal_ganglia^normal	1445S	GTEx	NA	Brain_Caudate_basal_ganglia	RNA	normal	GTEX-1445S-0011-R5a-SM-5PNUS
Brain_Nucleus_accumbens_basal_ganglia	1445S^Brain_Nucleus_accumbens_basal_ganglia^normal	1445S	GTEx	NA	Brain_Nucleus_accumbens_basal_ganglia	RNA	normal	GTEX-1445S-0011-R6b-SM-5PNUF
Brain_Putamen_basal_ganglia	1445S^Brain_Putamen_basal_ganglia^normal	1445S	GTEx	NA	Brain_Putamen_basal_ganglia	RNA	normal	GTEX-1445S-0011-R7b-SM-5PNUG
Brain_Hypothalamus	1445S^Brain_Hypothalamus^normal	1445S	GTEx	NA	Brain_Hypothalamus	RNA	normal	GTEX-1445S-0011-R8a-SM-5PNWX
Muscle_Skeletal	1445S^Muscle_Skeletal^normal	1445S	GTEx	NA	Muscle_Skeletal	RNA	normal	GTEX-1445S-0626-SM-5LU3C
Artery_Coronary	1445S^Artery_Coronary^normal	1445S	GTEx	NA	Artery_Coronary	RNA	normal	GTEX-1445S-1126-SM-5QGOW
Heart_Atrial_Appendage	1445S^Heart_Atrial_Appendage^normal	1445S	GTEx	NA	Heart_Atrial_Appendage	RNA	normal	GTEX-1445S-1226-SM-5O9BF
Adipose_Visceral_Omentum	1445S^Adipose_Visceral_Omentum^normal	1445S	GTEx	NA	Adipose_Visceral_Omentum	RNA	normal	GTEX-1445S-2426-SM-79ON2
Minor_Salivary_Gland	1445S^Minor_Salivary_Gland^normal	1445S	GTEx	NA	Minor_Salivary_Gland	RNA	normal	GTEX-1445S-2926-SM-5O993
Brain_Cortex	1445S^Brain_Cortex^normal	1445S	GTEx	NA	Brain_Cortex	RNA	normal	GTEX-1445S-3026-SM-5O9BR
Pituitary	1445S^Pituitary^normal	1445S	GTEx	NA	Pituitary	RNA	normal	GTEX-1445S-3226-SM-5TDE1
Skin_Sun_Exposed_Lower_leg	144FL^Skin_Sun_Exposed_Lower_leg^normal	144FL	GTEx	NA	Skin_Sun_Exposed_Lower_leg	RNA	normal	GTEX-144FL-0126-SM-5TDC8
Adipose_Subcutaneous	144FL^Adipose_Subcutaneous^normal	144FL	GTEx	NA	Adipose_Subcutaneous	RNA	normal	GTEX-144FL-0226-SM-5Q5D4
Muscle_Skeletal	144FL^Muscle_Skeletal^normal	144FL	GTEx	NA	Muscle_Skeletal	RNA	normal	GTEX-144FL-0326-SM-5O99O
Nerve_Tibial	144FL^Nerve_Tibial^normal	144FL	GTEx	NA	Nerve_Tibial	RNA	normal	GTEX-144FL-0426-SM-5O9A1
Skin_Not_Sun_Exposed_Suprapubic	144FL^Skin_Not_Sun_Exposed_Suprapubic^normal	144FL	GTEx	NA	Skin_Not_Sun_Exposed_Suprapubic	RNA	normal	GTEX-144FL-0626-SM-5LU43
Pancreas	144FL^Pancreas^normal	144FL	GTEx	NA	Pancreas	RNA	normal	GTEX-144FL-1526-SM-5Q5CA
Esophagus_Gastroesophageal_Junction	144FL^Esophagus_Gastroesophageal_Junction^normal	144FL	GTEx	NA	Esophagus_Gastroesophageal_Junction	RNA	normal	GTEX-144FL-2626-SM-5TDCW
Esophagus_Mucosa	144FL^Esophagus_Mucosa^normal	144FL	GTEx	NA	Esophagus_Mucosa	RNA	normal	GTEX-144FL-2726-SM-5O98Z
Brain_Cortex	144FL^Brain_Cortex^normal	144FL	GTEx	NA	Brain_Cortex	RNA	normal	GTEX-144FL-3026-SM-5O99C
Brain_Cerebellar_Hemisphere	144GL^Brain_Cerebellar_Hemisphere^normal	144GL	GTEx	NA	Brain_Cerebellar_Hemisphere	RNA	normal	GTEX-144GL-0011-R11b-SM-5P9F6
Brain_Hippocampus	144GL^Brain_Hippocampus^normal	144GL	GTEx	NA	Brain_Hippocampus	RNA	normal	GTEX-144GL-0011-R1a-SM-5PNZ5
Brain_Anterior_cingulate_cortex_BA24	144GL^Brain_Anterior_cingulate_cortex_BA24^normal	144GL	GTEx	NA	Brain_Anterior_cingulate_cortex_BA24	RNA	normal	GTEX-144GL-0011-R3a-SM-5P9HP
Brain_Amygdala	144GL^Brain_Amygdala^normal	144GL	GTEx	NA	Brain_Amygdala	RNA	normal	GTEX-144GL-0011-R4a-SM-5PNUI
Brain_Caudate_basal_ganglia	144GL^Brain_Caudate_basal_ganglia^normal	144GL	GTEx	NA	Brain_Caudate_basal_ganglia	RNA	normal	GTEX-144GL-0011-R5b-SM-5PNUJ
Brain_Nucleus_accumbens_basal_ganglia	144GL^Brain_Nucleus_accumbens_basal_ganglia^normal	144GL	GTEx	NA	Brain_Nucleus_accumbens_basal_ganglia	RNA	normal	GTEX-144GL-0011-R6a-SM-5P9HW
Brain_Putamen_basal_ganglia	144GL^Brain_Putamen_basal_ganglia^normal	144GL	GTEx	NA	Brain_Putamen_basal_ganglia	RNA	normal	GTEX-144GL-0011-R7b-SM-5P9HX
Brain_Hypothalamus	144GL^Brain_Hypothalamus^normal	144GL	GTEx	NA	Brain_Hypothalamus	RNA	normal	GTEX-144GL-0011-R8a-SM-5Q5B1
Skin_Sun_Exposed_Lower_leg	144GL^Skin_Sun_Exposed_Lower_leg^normal	144GL	GTEx	NA	Skin_Sun_Exposed_Lower_leg	RNA	normal	GTEX-144GL-0126-SM-5TDE2
Adipose_Subcutaneous	144GL^Adipose_Subcutaneous^normal	144GL	GTEx	NA	Adipose_Subcutaneous	RNA	normal	GTEX-144GL-0226-SM-5QGOX
Muscle_Skeletal	144GL^Muscle_Skeletal^normal	144GL	GTEx	NA	Muscle_Skeletal	RNA	normal	GTEX-144GL-0326-SM-5QGOY
Nerve_Tibial	144GL^Nerve_Tibial^normal	144GL	GTEx	NA	Nerve_Tibial	RNA	normal	GTEX-144GL-0426-SM-5QGOZ
Artery_Tibial	144GL^Artery_Tibial^normal	144GL	GTEx	NA	Artery_Tibial	RNA	normal	GTEX-144GL-0526-SM-5LU41
Skin_Not_Sun_Exposed_Suprapubic	144GL^Skin_Not_Sun_Exposed_Suprapubic^normal	144GL	GTEx	NA	Skin_Not_Sun_Exposed_Suprapubic	RNA	normal	GTEX-144GL-0626-SM-5LU4D
Testis	144GL^Testis^normal	144GL	GTEx	NA	Testis	RNA	normal	GTEX-144GL-0726-SM-5LU4P
Heart_Atrial_Appendage	144GL^Heart_Atrial_Appendage^normal	144GL	GTEx	NA	Heart_Atrial_Appendage	RNA	normal	GTEX-144GL-1026-SM-5O99R
Thyroid	144GL^Thyroid^normal	144GL	GTEx	NA	Thyroid	RNA	normal	GTEX-144GL-1226-SM-5O9A4
Liver	144GL^Liver^normal	144GL	GTEx	NA	Liver	RNA	normal	GTEX-144GL-1426-SM-79OMA
Adrenal_Gland	144GL^Adrenal_Gland^normal	144GL	GTEx	NA	Adrenal_Gland	RNA	normal	GTEX-144GL-1826-SM-79OMB
Breast_Mammary_Tissue	144GL^Breast_Mammary_Tissue^normal	144GL	GTEx	NA	Breast_Mammary_Tissue	RNA	normal	GTEX-144GL-2026-SM-5LU3O
Esophagus_Muscularis	144GL^Esophagus_Muscularis^normal	144GL	GTEx	NA	Esophagus_Muscularis	RNA	normal	GTEX-144GL-2226-SM-79OMD
Colon_Transverse	144GL^Colon_Transverse^normal	144GL	GTEx	NA	Colon_Transverse	RNA	normal	GTEX-144GL-2526-SM-5TDDL
Brain_Cerebellum	144GL^Brain_Cerebellum^normal	144GL	GTEx	NA	Brain_Cerebellum	RNA	normal	GTEX-144GL-2926-SM-5O99F
Brain_Cortex	144GL^Brain_Cortex^normal	144GL	GTEx	NA	Brain_Cortex	RNA	normal	GTEX-144GL-3026-SM-5Q5CW
Pituitary	144GL^Pituitary^normal	144GL	GTEx	NA	Pituitary	RNA	normal	GTEX-144GL-3126-SM-5TDDM
Lung	144GM^Lung^normal	144GM	GTEx	NA	Lung	RNA	normal	GTEX-144GM-0126-SM-5Q5AX
Thyroid	144GM^Thyroid^normal	144GM	GTEx	NA	Thyroid	RNA	normal	GTEX-144GM-0226-SM-5Q5CB
Testis	144GM^Testis^normal	144GM	GTEx	NA	Testis	RNA	normal	GTEX-144GM-0426-SM-5Q5C8
Skin_Not_Sun_Exposed_Suprapubic	144GM^Skin_Not_Sun_Exposed_Suprapubic^normal	144GM	GTEx	NA	Skin_Not_Sun_Exposed_Suprapubic	RNA	normal	GTEX-144GM-0526-SM-79OJO
Adipose_Visceral_Omentum	144GM^Adipose_Visceral_Omentum^normal	144GM	GTEx	NA	Adipose_Visceral_Omentum	RNA	normal	GTEX-144GM-0626-SM-79OKY
Pancreas	144GM^Pancreas^normal	144GM	GTEx	NA	Pancreas	RNA	normal	GTEX-144GM-0726-SM-79OJQ
Prostate	144GM^Prostate^normal	144GM	GTEx	NA	Prostate	RNA	normal	GTEX-144GM-0826-SM-5O98R
Breast_Mammary_Tissue	144GM^Breast_Mammary_Tissue^normal	144GM	GTEx	NA	Breast_Mammary_Tissue	RNA	normal	GTEX-144GM-0926-SM-5O994
Small_Intestine_Terminal_Ileum	144GM^Small_Intestine_Terminal_Ileum^normal	144GM	GTEx	NA	Small_Intestine_Terminal_Ileum	RNA	normal	GTEX-144GM-1026-SM-79OKU
Colon_Sigmoid	144GM^Colon_Sigmoid^normal	144GM	GTEx	NA	Colon_Sigmoid	RNA	normal	GTEX-144GM-1126-SM-79OJK
Colon_Transverse	144GM^Colon_Transverse^normal	144GM	GTEx	NA	Colon_Transverse	RNA	normal	GTEX-144GM-1226-SM-5LU52
Liver	144GM^Liver^normal	144GM	GTEx	NA	Liver	RNA	normal	GTEX-144GM-1326-SM-5LU5E
Esophagus_Mucosa	144GM^Esophagus_Mucosa^normal	144GM	GTEx	NA	Esophagus_Mucosa	RNA	normal	GTEX-144GM-1426-SM-5LU31
Esophagus_Muscularis	144GM^Esophagus_Muscularis^normal	144GM	GTEx	NA	Esophagus_Muscularis	RNA	normal	GTEX-144GM-1526-SM-79OJM
Esophagus_Gastroesophageal_Junction	144GM^Esophagus_Gastroesophageal_Junction^normal	144GM	GTEx	NA	Esophagus_Gastroesophageal_Junction	RNA	normal	GTEX-144GM-1626-SM-5O9AG
Stomach	144GM^Stomach^normal	144GM	GTEx	NA	Stomach	RNA	normal	GTEX-144GM-1726-SM-5O9AS
Adipose_Subcutaneous	144GM^Adipose_Subcutaneous^normal	144GM	GTEx	NA	Adipose_Subcutaneous	RNA	normal	GTEX-144GM-1926-SM-5LUAN
Muscle_Skeletal	144GM^Muscle_Skeletal^normal	144GM	GTEx	NA	Muscle_Skeletal	RNA	normal	GTEX-144GM-2026-SM-5LU3D
Nerve_Tibial	144GM^Nerve_Tibial^normal	144GM	GTEx	NA	Nerve_Tibial	RNA	normal	GTEX-144GM-2126-SM-5LU3P
Artery_Tibial	144GM^Artery_Tibial^normal	144GM	GTEx	NA	Artery_Tibial	RNA	normal	GTEX-144GM-2226-SM-5O9B5
Artery_Aorta	144GN^Artery_Aorta^normal	144GN	GTEx	NA	Artery_Aorta	RNA	normal	GTEX-144GN-0326-SM-5O9AD
Lung	144GN^Lung^normal	144GN	GTEx	NA	Lung	RNA	normal	GTEX-144GN-0426-SM-5O9AP
Esophagus_Mucosa	144GN^Esophagus_Mucosa^normal	144GN	GTEx	NA	Esophagus_Mucosa	RNA	normal	GTEX-144GN-0626-SM-5O9B2
Adipose_Visceral_Omentum	144GN^Adipose_Visceral_Omentum^normal	144GN	GTEx	NA	Adipose_Visceral_Omentum	RNA	normal	GTEX-144GN-0726-SM-5O98O
Pancreas	144GN^Pancreas^normal	144GN	GTEx	NA	Pancreas	RNA	normal	GTEX-144GN-0826-SM-5LU5G
Colon_Transverse	144GN^Colon_Transverse^normal	144GN	GTEx	NA	Colon_Transverse	RNA	normal	GTEX-144GN-1126-SM-5LU33
Stomach	144GN^Stomach^normal	144GN	GTEx	NA	Stomach	RNA	normal	GTEX-144GN-1226-SM-5O991
Testis	144GN^Testis^normal	144GN	GTEx	NA	Testis	RNA	normal	GTEX-144GN-1626-SM-5Q5BU
Spleen	144GN^Spleen^normal	144GN	GTEx	NA	Spleen	RNA	normal	GTEX-144GN-2126-SM-5O99D
Skin_Sun_Exposed_Lower_leg	144GN^Skin_Sun_Exposed_Lower_leg^normal	144GN	GTEx	NA	Skin_Sun_Exposed_Lower_leg	RNA	normal	GTEX-144GN-2326-SM-5LU4F
Muscle_Skeletal	144GN^Muscle_Skeletal^normal	144GN	GTEx	NA	Muscle_Skeletal	RNA	normal	GTEX-144GN-2426-SM-5LU4R
Nerve_Tibial	144GN^Nerve_Tibial^normal	144GN	GTEx	NA	Nerve_Tibial	RNA	normal	GTEX-144GN-2526-SM-5LU54
Brain_Hippocampus	144GO^Brain_Hippocampus^normal	144GO	GTEx	NA	Brain_Hippocampus	RNA	normal	GTEX-144GO-0011-R1a-SM-5PNWO
Brain_Caudate_basal_ganglia	144GO^Brain_Caudate_basal_ganglia^normal	144GO	GTEx	NA	Brain_Caudate_basal_ganglia	RNA	normal	GTEX-144GO-0011-R5a-SM-5PNUR
Brain_Nucleus_accumbens_basal_ganglia	144GO^Brain_Nucleus_accumbens_basal_ganglia^normal	144GO	GTEx	NA	Brain_Nucleus_accumbens_basal_ganglia	RNA	normal	GTEX-144GO-0011-R6b-SM-5S2V7
Brain_Putamen_basal_ganglia	144GO^Brain_Putamen_basal_ganglia^normal	144GO	GTEx	NA	Brain_Putamen_basal_ganglia	RNA	normal	GTEX-144GO-0011-R7b-SM-5S2TT
Thyroid	144GO^Thyroid^normal	144GO	GTEx	NA	Thyroid	RNA	normal	GTEX-144GO-0126-SM-5LUAO
Lung	144GO^Lung^normal	144GO	GTEx	NA	Lung	RNA	normal	GTEX-144GO-0226-SM-5LUB1
Muscle_Skeletal	144GO^Muscle_Skeletal^normal	144GO	GTEx	NA	Muscle_Skeletal	RNA	normal	GTEX-144GO-1326-SM-5Q5EL
Adipose_Subcutaneous	144GO^Adipose_Subcutaneous^normal	144GO	GTEx	NA	Adipose_Subcutaneous	RNA	normal	GTEX-144GO-1626-SM-7EPG5
Skin_Not_Sun_Exposed_Suprapubic	144GO^Skin_Not_Sun_Exposed_Suprapubic^normal	144GO	GTEx	NA	Skin_Not_Sun_Exposed_Suprapubic	RNA	normal	GTEX-144GO-2026-SM-5O99P
Esophagus_Mucosa	144GO^Esophagus_Mucosa^normal	144GO	GTEx	NA	Esophagus_Mucosa	RNA	normal	GTEX-144GO-2726-SM-5O9A2
Brain_Frontal_Cortex_BA9	145LS^Brain_Frontal_Cortex_BA9^normal	145LS	GTEx	NA	Brain_Frontal_Cortex_BA9	RNA	normal	GTEX-145LS-0011-R10a-SM-5PNUQ
Brain_Hippocampus	145LS^Brain_Hippocampus^normal	145LS	GTEx	NA	Brain_Hippocampus	RNA	normal	GTEX-145LS-0011-R1b-SM-5PNUP
Brain_Substantia_nigra	145LS^Brain_Substantia_nigra^normal	145LS	GTEx	NA	Brain_Substantia_nigra	RNA	normal	GTEX-145LS-0011-R2a-SM-5PNZI
Brain_Anterior_cingulate_cortex_BA24	145LS^Brain_Anterior_cingulate_cortex_BA24^normal	145LS	GTEx	NA	Brain_Anterior_cingulate_cortex_BA24	RNA	normal	GTEX-145LS-0011-R3a-SM-5S2VJ
Brain_Amygdala	145LS^Brain_Amygdala^normal	145LS	GTEx	NA	Brain_Amygdala	RNA	normal	GTEX-145LS-0011-R4b-SM-5S2UT
Brain_Caudate_basal_ganglia	145LS^Brain_Caudate_basal_ganglia^normal	145LS	GTEx	NA	Brain_Caudate_basal_ganglia	RNA	normal	GTEX-145LS-0011-R5a-SM-5SI65
Brain_Nucleus_accumbens_basal_ganglia	145LS^Brain_Nucleus_accumbens_basal_ganglia^normal	145LS	GTEx	NA	Brain_Nucleus_accumbens_basal_ganglia	RNA	normal	GTEX-145LS-0011-R6b-SM-5PNWL
Brain_Putamen_basal_ganglia	145LS^Brain_Putamen_basal_ganglia^normal	145LS	GTEx	NA	Brain_Putamen_basal_ganglia	RNA	normal	GTEX-145LS-0011-R7a-SM-5PNWM
Brain_Hypothalamus	145LS^Brain_Hypothalamus^normal	145LS	GTEx	NA	Brain_Hypothalamus	RNA	normal	GTEX-145LS-0011-R8b-SM-5PNXA
Skin_Sun_Exposed_Lower_leg	145LS^Skin_Sun_Exposed_Lower_leg^normal	145LS	GTEx	NA	Skin_Sun_Exposed_Lower_leg	RNA	normal	GTEX-145LS-0126-SM-5QGP1
Adipose_Subcutaneous	145LS^Adipose_Subcutaneous^normal	145LS	GTEx	NA	Adipose_Subcutaneous	RNA	normal	GTEX-145LS-0226-SM-5O9A5
Artery_Tibial	145LS^Artery_Tibial^normal	145LS	GTEx	NA	Artery_Tibial	RNA	normal	GTEX-145LS-0426-SM-5LU8M
Muscle_Skeletal	145LS^Muscle_Skeletal^normal	145LS	GTEx	NA	Muscle_Skeletal	RNA	normal	GTEX-145LS-0526-SM-5LU8Y
Skin_Not_Sun_Exposed_Suprapubic	145LS^Skin_Not_Sun_Exposed_Suprapubic^normal	145LS	GTEx	NA	Skin_Not_Sun_Exposed_Suprapubic	RNA	normal	GTEX-145LS-0626-SM-7EPG7
Lung	145LS^Lung^normal	145LS	GTEx	NA	Lung	RNA	normal	GTEX-145LS-1226-SM-5Q5D9
Heart_Atrial_Appendage	145LS^Heart_Atrial_Appendage^normal	145LS	GTEx	NA	Heart_Atrial_Appendage	RNA	normal	GTEX-145LS-1326-SM-5Q5EP
Esophagus_Mucosa	145LS^Esophagus_Mucosa^normal	145LS	GTEx	NA	Esophagus_Mucosa	RNA	normal	GTEX-145LS-1826-SM-5LUAZ
Esophagus_Gastroesophageal_Junction	145LS^Esophagus_Gastroesophageal_Junction^normal	145LS	GTEx	NA	Esophagus_Gastroesophageal_Junction	RNA	normal	GTEX-145LS-2026-SM-5Q5D7
Ovary	145LS^Ovary^normal	145LS	GTEx	NA	Ovary	RNA	normal	GTEX-145LS-2326-SM-5TDCY
Uterus	145LS^Uterus^normal	145LS	GTEx	NA	Uterus	RNA	normal	GTEX-145LS-2426-SM-5TDCZ
Vagina	145LS^Vagina^normal	145LS	GTEx	NA	Vagina	RNA	normal	GTEX-145LS-2526-SM-5TDC9
Colon_Transverse	145LS^Colon_Transverse^normal	145LS	GTEx	NA	Colon_Transverse	RNA	normal	GTEX-145LS-2726-SM-5Q5D8
Colon_Sigmoid	145LS^Colon_Sigmoid^normal	145LS	GTEx	NA	Colon_Sigmoid	RNA	normal	GTEX-145LS-2926-SM-5O99G
Brain_Cerebellum	145LS^Brain_Cerebellum^normal	145LS	GTEx	NA	Brain_Cerebellum	RNA	normal	GTEX-145LS-3026-SM-5O99S
Brain_Cortex	145LS^Brain_Cortex^normal	145LS	GTEx	NA	Brain_Cortex	RNA	normal	GTEX-145LS-3126-SM-5Q5BY
Pituitary	145LS^Pituitary^normal	145LS	GTEx	NA	Pituitary	RNA	normal	GTEX-145LS-3226-SM-5TDCA
Adrenal_Gland	145LT^Adrenal_Gland^normal	145LT	GTEx	NA	Adrenal_Gland	RNA	normal	GTEX-145LT-0126-SM-5S2QJ
Thyroid	145LT^Thyroid^normal	145LT	GTEx	NA	Thyroid	RNA	normal	GTEX-145LT-0226-SM-5S2QK
Lung	145LT^Lung^normal	145LT	GTEx	NA	Lung	RNA	normal	GTEX-145LT-0326-SM-5LUAD
Testis	145LT^Testis^normal	145LT	GTEx	NA	Testis	RNA	normal	GTEX-145LT-0426-SM-5LUAP
Skin_Not_Sun_Exposed_Suprapubic	145LT^Skin_Not_Sun_Exposed_Suprapubic^normal	145LT	GTEx	NA	Skin_Not_Sun_Exposed_Suprapubic	RNA	normal	GTEX-145LT-0526-SM-5LUB2
Prostate	145LT^Prostate^normal	145LT	GTEx	NA	Prostate	RNA	normal	GTEX-145LT-0626-SM-5O99E
Breast_Mammary_Tissue	145LT^Breast_Mammary_Tissue^normal	145LT	GTEx	NA	Breast_Mammary_Tissue	RNA	normal	GTEX-145LT-0726-SM-5S2VM
Colon_Sigmoid	145LT^Colon_Sigmoid^normal	145LT	GTEx	NA	Colon_Sigmoid	RNA	normal	GTEX-145LT-0826-SM-5S2QL
Colon_Transverse	145LT^Colon_Transverse^normal	145LT	GTEx	NA	Colon_Transverse	RNA	normal	GTEX-145LT-0926-SM-5LU9C
Small_Intestine_Terminal_Ileum	145LT^Small_Intestine_Terminal_Ileum^normal	145LT	GTEx	NA	Small_Intestine_Terminal_Ileum	RNA	normal	GTEX-145LT-1026-SM-5LU9O
Esophagus_Mucosa	145LT^Esophagus_Mucosa^normal	145LT	GTEx	NA	Esophagus_Mucosa	RNA	normal	GTEX-145LT-1126-SM-5LUA1
Esophagus_Muscularis	145LT^Esophagus_Muscularis^normal	145LT	GTEx	NA	Esophagus_Muscularis	RNA	normal	GTEX-145LT-1226-SM-5Q5BZ
Esophagus_Gastroesophageal_Junction	145LT^Esophagus_Gastroesophageal_Junction^normal	145LT	GTEx	NA	Esophagus_Gastroesophageal_Junction	RNA	normal	GTEX-145LT-1326-SM-5O9AQ
Stomach	145LT^Stomach^normal	145LT	GTEx	NA	Stomach	RNA	normal	GTEX-145LT-1426-SM-5O9B3
Adipose_Visceral_Omentum	145LT^Adipose_Visceral_Omentum^normal	145LT	GTEx	NA	Adipose_Visceral_Omentum	RNA	normal	GTEX-145LT-1526-SM-5O98P
Muscle_Skeletal	145LT^Muscle_Skeletal^normal	145LT	GTEx	NA	Muscle_Skeletal	RNA	normal	GTEX-145LT-1626-SM-5O992
Skin_Sun_Exposed_Lower_leg	145LT^Skin_Sun_Exposed_Lower_leg^normal	145LT	GTEx	NA	Skin_Sun_Exposed_Lower_leg	RNA	normal	GTEX-145LT-1726-SM-5QGP3
Adipose_Subcutaneous	145LT^Adipose_Subcutaneous^normal	145LT	GTEx	NA	Adipose_Subcutaneous	RNA	normal	GTEX-145LT-1826-SM-5QGP4
Nerve_Tibial	145LT^Nerve_Tibial^normal	145LT	GTEx	NA	Nerve_Tibial	RNA	normal	GTEX-145LT-1926-SM-5QGP5
Brain_Frontal_Cortex_BA9	145LU^Brain_Frontal_Cortex_BA9^normal	145LU	GTEx	NA	Brain_Frontal_Cortex_BA9	RNA	normal	GTEX-145LU-0011-R10a-SM-5PNWJ
Brain_Cerebellar_Hemisphere	145LU^Brain_Cerebellar_Hemisphere^normal	145LU	GTEx	NA	Brain_Cerebellar_Hemisphere	RNA	normal	GTEX-145LU-0011-R11b-SM-5P9JX
Brain_Hippocampus	145LU^Brain_Hippocampus^normal	145LU	GTEx	NA	Brain_Hippocampus	RNA	normal	GTEX-145LU-0011-R1a-SM-5Q5CE
Brain_Anterior_cingulate_cortex_BA24	145LU^Brain_Anterior_cingulate_cortex_BA24^normal	145LU	GTEx	NA	Brain_Anterior_cingulate_cortex_BA24	RNA	normal	GTEX-145LU-0011-R3a-SM-5P9K2
Brain_Nucleus_accumbens_basal_ganglia	145LU^Brain_Nucleus_accumbens_basal_ganglia^normal	145LU	GTEx	NA	Brain_Nucleus_accumbens_basal_ganglia	RNA	normal	GTEX-145LU-0011-R6a-SM-5S2V6
Brain_Hypothalamus	145LU^Brain_Hypothalamus^normal	145LU	GTEx	NA	Brain_Hypothalamus	RNA	normal	GTEX-145LU-0011-R8b-SM-5PNZG
Brain_Spinal_cord_cervical_c-1	145LU^Brain_Spinal_cord_cervical_c-1^normal	145LU	GTEx	NA	Brain_Spinal_cord_cervical_c-1	RNA	normal	GTEX-145LU-0011-R9b-SM-5SI66
Skin_Sun_Exposed_Lower_leg	145LU^Skin_Sun_Exposed_Lower_leg^normal	145LU	GTEx	NA	Skin_Sun_Exposed_Lower_leg	RNA	normal	GTEX-145LU-0126-SM-5TDCB
Thyroid	145LU^Thyroid^normal	145LU	GTEx	NA	Thyroid	RNA	normal	GTEX-145LU-0426-SM-5O9AH
Lung	145LU^Lung^normal	145LU	GTEx	NA	Lung	RNA	normal	GTEX-145LU-0526-SM-5O9AT
Nerve_Tibial	145LU^Nerve_Tibial^normal	145LU	GTEx	NA	Nerve_Tibial	RNA	normal	GTEX-145LU-0726-SM-5QGP2
Artery_Tibial	145LU^Artery_Tibial^normal	145LU	GTEx	NA	Artery_Tibial	RNA	normal	GTEX-145LU-0826-SM-79OJJ
Esophagus_Mucosa	145LU^Esophagus_Mucosa^normal	145LU	GTEx	NA	Esophagus_Mucosa	RNA	normal	GTEX-145LU-0926-SM-79OJL
Adipose_Visceral_Omentum	145LU^Adipose_Visceral_Omentum^normal	145LU	GTEx	NA	Adipose_Visceral_Omentum	RNA	normal	GTEX-145LU-1226-SM-5LU9B
Liver	145LU^Liver^normal	145LU	GTEx	NA	Liver	RNA	normal	GTEX-145LU-1326-SM-5LU9N
Skin_Not_Sun_Exposed_Suprapubic	145LU^Skin_Not_Sun_Exposed_Suprapubic^normal	145LU	GTEx	NA	Skin_Not_Sun_Exposed_Suprapubic	RNA	normal	GTEX-145LU-1926-SM-79OJN
Muscle_Skeletal	145LU^Muscle_Skeletal^normal	145LU	GTEx	NA	Muscle_Skeletal	RNA	normal	GTEX-145LU-2026-SM-5Q5E8
Prostate	145LU^Prostate^normal	145LU	GTEx	NA	Prostate	RNA	normal	GTEX-145LU-2126-SM-5Q5E9
Brain_Cerebellum	145LU^Brain_Cerebellum^normal	145LU	GTEx	NA	Brain_Cerebellum	RNA	normal	GTEX-145LU-2626-SM-5LU9Z
Pituitary	145LU^Pituitary^normal	145LU	GTEx	NA	Pituitary	RNA	normal	GTEX-145LU-2826-SM-5TDD1
Heart_Atrial_Appendage	145LV^Heart_Atrial_Appendage^normal	145LV	GTEx	NA	Heart_Atrial_Appendage	RNA	normal	GTEX-145LV-0226-SM-5S2QG
Heart_Left_Ventricle	145LV^Heart_Left_Ventricle^normal	145LV	GTEx	NA	Heart_Left_Ventricle	RNA	normal	GTEX-145LV-0326-SM-5Q5BW
Adipose_Visceral_Omentum	145LV^Adipose_Visceral_Omentum^normal	145LV	GTEx	NA	Adipose_Visceral_Omentum	RNA	normal	GTEX-145LV-1026-SM-5O9AE
Prostate	145LV^Prostate^normal	145LV	GTEx	NA	Prostate	RNA	normal	GTEX-145LV-1226-SM-5S2QH
Esophagus_Mucosa	145LV^Esophagus_Mucosa^normal	145LV	GTEx	NA	Esophagus_Mucosa	RNA	normal	GTEX-145LV-1326-SM-5S2QI
Esophagus_Muscularis	145LV^Esophagus_Muscularis^normal	145LV	GTEx	NA	Esophagus_Muscularis	RNA	normal	GTEX-145LV-1426-SM-5Q5BV
Skin_Sun_Exposed_Lower_leg	145LV^Skin_Sun_Exposed_Lower_leg^normal	145LV	GTEx	NA	Skin_Sun_Exposed_Lower_leg	RNA	normal	GTEX-145LV-2126-SM-5LU8N
Muscle_Skeletal	145LV^Muscle_Skeletal^normal	145LV	GTEx	NA	Muscle_Skeletal	RNA	normal	GTEX-145LV-2326-SM-5LU8Z
Nerve_Tibial	145LV^Nerve_Tibial^normal	145LV	GTEx	NA	Nerve_Tibial	RNA	normal	GTEX-145LV-2526-SM-5S2VA
Thyroid	145ME^Thyroid^normal	145ME	GTEx	NA	Thyroid	RNA	normal	GTEX-145ME-0126-SM-5S2QM
Lung	145ME^Lung^normal	145ME	GTEx	NA	Lung	RNA	normal	GTEX-145ME-0226-SM-5S2QN
Pancreas	145ME^Pancreas^normal	145ME	GTEx	NA	Pancreas	RNA	normal	GTEX-145ME-0326-SM-5S2QO
Adipose_Visceral_Omentum	145ME^Adipose_Visceral_Omentum^normal	145ME	GTEx	NA	Adipose_Visceral_Omentum	RNA	normal	GTEX-145ME-0726-SM-5O9A3
Colon_Transverse	145ME^Colon_Transverse^normal	145ME	GTEx	NA	Colon_Transverse	RNA	normal	GTEX-145ME-0826-SM-5O9AF
Small_Intestine_Terminal_Ileum	145ME^Small_Intestine_Terminal_Ileum^normal	145ME	GTEx	NA	Small_Intestine_Terminal_Ileum	RNA	normal	GTEX-145ME-0926-SM-5O9AR
Stomach	145ME^Stomach^normal	145ME	GTEx	NA	Stomach	RNA	normal	GTEX-145ME-1026-SM-5O9B4
Colon_Sigmoid	145ME^Colon_Sigmoid^normal	145ME	GTEx	NA	Colon_Sigmoid	RNA	normal	GTEX-145ME-1126-SM-5SIAT
Ovary	145ME^Ovary^normal	145ME	GTEx	NA	Ovary	RNA	normal	GTEX-145ME-1226-SM-5SIB6
Uterus	145ME^Uterus^normal	145ME	GTEx	NA	Uterus	RNA	normal	GTEX-145ME-1326-SM-5O98Q
Vagina	145ME^Vagina^normal	145ME	GTEx	NA	Vagina	RNA	normal	GTEX-145ME-1426-SM-5RQJS
Breast_Mammary_Tissue	145ME^Breast_Mammary_Tissue^normal	145ME	GTEx	NA	Breast_Mammary_Tissue	RNA	normal	GTEX-145ME-1526-SM-5Q5F2
Minor_Salivary_Gland	145ME^Minor_Salivary_Gland^normal	145ME	GTEx	NA	Minor_Salivary_Gland	RNA	normal	GTEX-145ME-1626-SM-5RQI3
Skin_Not_Sun_Exposed_Suprapubic	145ME^Skin_Not_Sun_Exposed_Suprapubic^normal	145ME	GTEx	NA	Skin_Not_Sun_Exposed_Suprapubic	RNA	normal	GTEX-145ME-1726-SM-5Q5EU
Skin_Sun_Exposed_Lower_leg	145ME^Skin_Sun_Exposed_Lower_leg^normal	145ME	GTEx	NA	Skin_Sun_Exposed_Lower_leg	RNA	normal	GTEX-145ME-1826-SM-5SI9G
Adipose_Subcutaneous	145ME^Adipose_Subcutaneous^normal	145ME	GTEx	NA	Adipose_Subcutaneous	RNA	normal	GTEX-145ME-1926-SM-5MR6T
Muscle_Skeletal	145ME^Muscle_Skeletal^normal	145ME	GTEx	NA	Muscle_Skeletal	RNA	normal	GTEX-145ME-2026-SM-5SIA5
Nerve_Tibial	145ME^Nerve_Tibial^normal	145ME	GTEx	NA	Nerve_Tibial	RNA	normal	GTEX-145ME-2126-SM-5SIAH
Artery_Tibial	145ME^Artery_Tibial^normal	145ME	GTEx	NA	Artery_Tibial	RNA	normal	GTEX-145ME-2226-SM-5S2VY
Esophagus_Mucosa	145ME^Esophagus_Mucosa^normal	145ME	GTEx	NA	Esophagus_Mucosa	RNA	normal	GTEX-145ME-5004-SM-7MGXP
Esophagus_Muscularis	145ME^Esophagus_Muscularis^normal	145ME	GTEx	NA	Esophagus_Muscularis	RNA	normal	GTEX-145ME-5007-SM-7DHN8
Artery_Tibial	145MF^Artery_Tibial^normal	145MF	GTEx	NA	Artery_Tibial	RNA	normal	GTEX-145MF-0426-SM-5LU9T
Adipose_Subcutaneous	145MF^Adipose_Subcutaneous^normal	145MF	GTEx	NA	Adipose_Subcutaneous	RNA	normal	GTEX-145MF-0526-SM-5LUA6
Skin_Sun_Exposed_Lower_leg	145MF^Skin_Sun_Exposed_Lower_leg^normal	145MF	GTEx	NA	Skin_Sun_Exposed_Lower_leg	RNA	normal	GTEX-145MF-0626-SM-5LUAI
Lung	145MF^Lung^normal	145MF	GTEx	NA	Lung	RNA	normal	GTEX-145MF-0726-SM-5Q5BT
Liver	145MF^Liver^normal	145MF	GTEx	NA	Liver	RNA	normal	GTEX-145MF-0826-SM-5QGQA
Skin_Not_Sun_Exposed_Suprapubic	145MF^Skin_Not_Sun_Exposed_Suprapubic^normal	145MF	GTEx	NA	Skin_Not_Sun_Exposed_Suprapubic	RNA	normal	GTEX-145MF-0926-SM-5Q5EA
Adipose_Visceral_Omentum	145MF^Adipose_Visceral_Omentum^normal	145MF	GTEx	NA	Adipose_Visceral_Omentum	RNA	normal	GTEX-145MF-1026-SM-5Q5EQ
Esophagus_Mucosa	145MF^Esophagus_Mucosa^normal	145MF	GTEx	NA	Esophagus_Mucosa	RNA	normal	GTEX-145MF-1426-SM-5O9B6
Esophagus_Gastroesophageal_Junction	145MF^Esophagus_Gastroesophageal_Junction^normal	145MF	GTEx	NA	Esophagus_Gastroesophageal_Junction	RNA	normal	GTEX-145MF-1526-SM-5LU95
Testis	145MF^Testis^normal	145MF	GTEx	NA	Testis	RNA	normal	GTEX-145MF-1726-SM-5LU9H
Breast_Mammary_Tissue	145MF^Breast_Mammary_Tissue^normal	145MF	GTEx	NA	Breast_Mammary_Tissue	RNA	normal	GTEX-145MF-2226-SM-7EPIR
Pituitary	145MF^Pituitary^normal	145MF	GTEx	NA	Pituitary	RNA	normal	GTEX-145MF-2626-SM-5O98S
Brain_Cortex	145MF^Brain_Cortex^normal	145MF	GTEx	NA	Brain_Cortex	RNA	normal	GTEX-145MF-2726-SM-5O995
Brain_Cerebellum	145MF^Brain_Cerebellum^normal	145MF	GTEx	NA	Brain_Cerebellum	RNA	normal	GTEX-145MF-2826-SM-7EPGU
Brain_Frontal_Cortex_BA9	145MG^Brain_Frontal_Cortex_BA9^normal	145MG	GTEx	NA	Brain_Frontal_Cortex_BA9	RNA	normal	GTEX-145MG-0011-R10a-SM-5PNWG
Brain_Anterior_cingulate_cortex_BA24	145MG^Brain_Anterior_cingulate_cortex_BA24^normal	145MG	GTEx	NA	Brain_Anterior_cingulate_cortex_BA24	RNA	normal	GTEX-145MG-0011-R3b-SM-5SI67
Brain_Caudate_basal_ganglia	145MG^Brain_Caudate_basal_ganglia^normal	145MG	GTEx	NA	Brain_Caudate_basal_ganglia	RNA	normal	GTEX-145MG-0011-R5b-SM-5S2VU
Brain_Putamen_basal_ganglia	145MG^Brain_Putamen_basal_ganglia^normal	145MG	GTEx	NA	Brain_Putamen_basal_ganglia	RNA	normal	GTEX-145MG-0011-R7b-SM-5P9JY
Adipose_Subcutaneous	145MG^Adipose_Subcutaneous^normal	145MG	GTEx	NA	Adipose_Subcutaneous	RNA	normal	GTEX-145MG-0126-SM-5TDDA
Muscle_Skeletal	145MG^Muscle_Skeletal^normal	145MG	GTEx	NA	Muscle_Skeletal	RNA	normal	GTEX-145MG-0226-SM-5TDDB
Thyroid	145MG^Thyroid^normal	145MG	GTEx	NA	Thyroid	RNA	normal	GTEX-145MG-0826-SM-5Q5C2
Skin_Not_Sun_Exposed_Suprapubic	145MG^Skin_Not_Sun_Exposed_Suprapubic^normal	145MG	GTEx	NA	Skin_Not_Sun_Exposed_Suprapubic	RNA	normal	GTEX-145MG-1526-SM-5Q5EM
Brain_Cortex	145MG^Brain_Cortex^normal	145MG	GTEx	NA	Brain_Cortex	RNA	normal	GTEX-145MG-3026-SM-5RQJA
Brain_Cerebellum	145MG^Brain_Cerebellum^normal	145MG	GTEx	NA	Brain_Cerebellum	RNA	normal	GTEX-145MG-3126-SM-5Q5D3
Brain_Frontal_Cortex_BA9	145MH^Brain_Frontal_Cortex_BA9^normal	145MH	GTEx	NA	Brain_Frontal_Cortex_BA9	RNA	normal	GTEX-145MH-0011-R10b-SM-5PNUK
Brain_Cerebellar_Hemisphere	145MH^Brain_Cerebellar_Hemisphere^normal	145MH	GTEx	NA	Brain_Cerebellar_Hemisphere	RNA	normal	GTEX-145MH-0011-R11a-SM-5P9HQ
Brain_Hippocampus	145MH^Brain_Hippocampus^normal	145MH	GTEx	NA	Brain_Hippocampus	RNA	normal	GTEX-145MH-0011-R1b-SM-5PNWY
Brain_Anterior_cingulate_cortex_BA24	145MH^Brain_Anterior_cingulate_cortex_BA24^normal	145MH	GTEx	NA	Brain_Anterior_cingulate_cortex_BA24	RNA	normal	GTEX-145MH-0011-R3b-SM-5P9JQ
Brain_Caudate_basal_ganglia	145MH^Brain_Caudate_basal_ganglia^normal	145MH	GTEx	NA	Brain_Caudate_basal_ganglia	RNA	normal	GTEX-145MH-0011-R5a-SM-5P9JT
Brain_Nucleus_accumbens_basal_ganglia	145MH^Brain_Nucleus_accumbens_basal_ganglia^normal	145MH	GTEx	NA	Brain_Nucleus_accumbens_basal_ganglia	RNA	normal	GTEX-145MH-0011-R6a-SM-5PNZ7
Brain_Putamen_basal_ganglia	145MH^Brain_Putamen_basal_ganglia^normal	145MH	GTEx	NA	Brain_Putamen_basal_ganglia	RNA	normal	GTEX-145MH-0011-R7a-SM-5PNWH
Brain_Hypothalamus	145MH^Brain_Hypothalamus^normal	145MH	GTEx	NA	Brain_Hypothalamus	RNA	normal	GTEX-145MH-0011-R8a-SM-5PNUL
Muscle_Skeletal	145MH^Muscle_Skeletal^normal	145MH	GTEx	NA	Muscle_Skeletal	RNA	normal	GTEX-145MH-0326-SM-5LU8H
Thyroid	145MH^Thyroid^normal	145MH	GTEx	NA	Thyroid	RNA	normal	GTEX-145MH-0426-SM-5LU8T
Lung	145MH^Lung^normal	145MH	GTEx	NA	Lung	RNA	normal	GTEX-145MH-0626-SM-5NQAK
Artery_Aorta	145MH^Artery_Aorta^normal	145MH	GTEx	NA	Artery_Aorta	RNA	normal	GTEX-145MH-1026-SM-5Q5CI
Esophagus_Muscularis	145MH^Esophagus_Muscularis^normal	145MH	GTEx	NA	Esophagus_Muscularis	RNA	normal	GTEX-145MH-1226-SM-5RQJT
Nerve_Tibial	145MH^Nerve_Tibial^normal	145MH	GTEx	NA	Nerve_Tibial	RNA	normal	GTEX-145MH-1426-SM-5QGPO
Artery_Tibial	145MH^Artery_Tibial^normal	145MH	GTEx	NA	Artery_Tibial	RNA	normal	GTEX-145MH-1526-SM-5LUAU
Testis	145MH^Testis^normal	145MH	GTEx	NA	Testis	RNA	normal	GTEX-145MH-2326-SM-5O9AW
Colon_Sigmoid	145MH^Colon_Sigmoid^normal	145MH	GTEx	NA	Colon_Sigmoid	RNA	normal	GTEX-145MH-2726-SM-5QGQ6
Skin_Not_Sun_Exposed_Suprapubic	145MH^Skin_Not_Sun_Exposed_Suprapubic^normal	145MH	GTEx	NA	Skin_Not_Sun_Exposed_Suprapubic	RNA	normal	GTEX-145MH-2826-SM-5RQJF
Brain_Cerebellum	145MH^Brain_Cerebellum^normal	145MH	GTEx	NA	Brain_Cerebellum	RNA	normal	GTEX-145MH-2926-SM-5Q5D2
Brain_Cortex	145MH^Brain_Cortex^normal	145MH	GTEx	NA	Brain_Cortex	RNA	normal	GTEX-145MH-3026-SM-5Q5DZ
Pituitary	145MH^Pituitary^normal	145MH	GTEx	NA	Pituitary	RNA	normal	GTEX-145MH-3126-SM-5S2QT
Brain_Frontal_Cortex_BA9	145MI^Brain_Frontal_Cortex_BA9^normal	145MI	GTEx	NA	Brain_Frontal_Cortex_BA9	RNA	normal	GTEX-145MI-0011-R10a-SM-5PNZD
Brain_Cerebellar_Hemisphere	145MI^Brain_Cerebellar_Hemisphere^normal	145MI	GTEx	NA	Brain_Cerebellar_Hemisphere	RNA	normal	GTEX-145MI-0011-R11a-SM-5P9JZ
Brain_Amygdala	145MI^Brain_Amygdala^normal	145MI	GTEx	NA	Brain_Amygdala	RNA	normal	GTEX-145MI-0011-R4b-SM-5PNZH
Brain_Nucleus_accumbens_basal_ganglia	145MI^Brain_Nucleus_accumbens_basal_ganglia^normal	145MI	GTEx	NA	Brain_Nucleus_accumbens_basal_ganglia	RNA	normal	GTEX-145MI-0011-R6a-SM-5PNZA
Brain_Hypothalamus	145MI^Brain_Hypothalamus^normal	145MI	GTEx	NA	Brain_Hypothalamus	RNA	normal	GTEX-145MI-0011-R8b-SM-5PNZ9
Muscle_Skeletal	145MI^Muscle_Skeletal^normal	145MI	GTEx	NA	Muscle_Skeletal	RNA	normal	GTEX-145MI-0326-SM-5Q5EV
Adipose_Subcutaneous	145MI^Adipose_Subcutaneous^normal	145MI	GTEx	NA	Adipose_Subcutaneous	RNA	normal	GTEX-145MI-0426-SM-5O99V
Skin_Sun_Exposed_Lower_leg	145MI^Skin_Sun_Exposed_Lower_leg^normal	145MI	GTEx	NA	Skin_Sun_Exposed_Lower_leg	RNA	normal	GTEX-145MI-0526-SM-5O9A8
Skin_Not_Sun_Exposed_Suprapubic	145MI^Skin_Not_Sun_Exposed_Suprapubic^normal	145MI	GTEx	NA	Skin_Not_Sun_Exposed_Suprapubic	RNA	normal	GTEX-145MI-0626-SM-5SI8S
Adipose_Visceral_Omentum	145MI^Adipose_Visceral_Omentum^normal	145MI	GTEx	NA	Adipose_Visceral_Omentum	RNA	normal	GTEX-145MI-0826-SM-5SI95
Thyroid	145MI^Thyroid^normal	145MI	GTEx	NA	Thyroid	RNA	normal	GTEX-145MI-1126-SM-5O9AK
Ovary	145MI^Ovary^normal	145MI	GTEx	NA	Ovary	RNA	normal	GTEX-145MI-2626-SM-5QGQ8
Spleen	145MN^Spleen^normal	145MN	GTEx	NA	Spleen	RNA	normal	GTEX-145MN-0126-SM-5RQHY
Adrenal_Gland	145MN^Adrenal_Gland^normal	145MN	GTEx	NA	Adrenal_Gland	RNA	normal	GTEX-145MN-0226-SM-5QGPY
Kidney_Cortex	145MN^Kidney_Cortex^normal	145MN	GTEx	NA	Kidney_Cortex	RNA	normal	GTEX-145MN-0326-SM-5QGQI
Heart_Left_Ventricle	145MN^Heart_Left_Ventricle^normal	145MN	GTEx	NA	Heart_Left_Ventricle	RNA	normal	GTEX-145MN-0626-SM-5QGRH
Heart_Atrial_Appendage	145MN^Heart_Atrial_Appendage^normal	145MN	GTEx	NA	Heart_Atrial_Appendage	RNA	normal	GTEX-145MN-0726-SM-5NQBH
Lung	145MN^Lung^normal	145MN	GTEx	NA	Lung	RNA	normal	GTEX-145MN-0926-SM-5NQBT
Esophagus_Mucosa	145MN^Esophagus_Mucosa^normal	145MN	GTEx	NA	Esophagus_Mucosa	RNA	normal	GTEX-145MN-1026-SM-5NQ9G
Esophagus_Muscularis	145MN^Esophagus_Muscularis^normal	145MN	GTEx	NA	Esophagus_Muscularis	RNA	normal	GTEX-145MN-1126-SM-5RQJB
Stomach	145MN^Stomach^normal	145MN	GTEx	NA	Stomach	RNA	normal	GTEX-145MN-1326-SM-5NQ9S
Pancreas	145MN^Pancreas^normal	145MN	GTEx	NA	Pancreas	RNA	normal	GTEX-145MN-1426-SM-5SI9H
Skin_Not_Sun_Exposed_Suprapubic	145MN^Skin_Not_Sun_Exposed_Suprapubic^normal	145MN	GTEx	NA	Skin_Not_Sun_Exposed_Suprapubic	RNA	normal	GTEX-145MN-1526-SM-5SI9T
Colon_Transverse	145MN^Colon_Transverse^normal	145MN	GTEx	NA	Colon_Transverse	RNA	normal	GTEX-145MN-1726-SM-5SIA6
Breast_Mammary_Tissue	145MN^Breast_Mammary_Tissue^normal	145MN	GTEx	NA	Breast_Mammary_Tissue	RNA	normal	GTEX-145MN-1926-SM-5SIAI
Skin_Sun_Exposed_Lower_leg	145MN^Skin_Sun_Exposed_Lower_leg^normal	145MN	GTEx	NA	Skin_Sun_Exposed_Lower_leg	RNA	normal	GTEX-145MN-2226-SM-5SIAU
Artery_Tibial	145MN^Artery_Tibial^normal	145MN	GTEx	NA	Artery_Tibial	RNA	normal	GTEX-145MN-2326-SM-5SIB7
Muscle_Skeletal	145MN^Muscle_Skeletal^normal	145MN	GTEx	NA	Muscle_Skeletal	RNA	normal	GTEX-145MN-2426-SM-5NQA5
Adipose_Subcutaneous	145MN^Adipose_Subcutaneous^normal	145MN	GTEx	NA	Adipose_Subcutaneous	RNA	normal	GTEX-145MN-2626-SM-5NQAH
Testis	145MO^Testis^normal	145MO	GTEx	NA	Testis	RNA	normal	GTEX-145MO-0126-SM-5S2QU
Skin_Sun_Exposed_Lower_leg	145MO^Skin_Sun_Exposed_Lower_leg^normal	145MO	GTEx	NA	Skin_Sun_Exposed_Lower_leg	RNA	normal	GTEX-145MO-0326-SM-5Q5B3
Adipose_Subcutaneous	145MO^Adipose_Subcutaneous^normal	145MO	GTEx	NA	Adipose_Subcutaneous	RNA	normal	GTEX-145MO-0426-SM-5QGP6
Nerve_Tibial	145MO^Nerve_Tibial^normal	145MO	GTEx	NA	Nerve_Tibial	RNA	normal	GTEX-145MO-0526-SM-5Q5F7
Artery_Tibial	145MO^Artery_Tibial^normal	145MO	GTEx	NA	Artery_Tibial	RNA	normal	GTEX-145MO-0626-SM-5NQAW
Muscle_Skeletal	145MO^Muscle_Skeletal^normal	145MO	GTEx	NA	Muscle_Skeletal	RNA	normal	GTEX-145MO-0726-SM-5NQB9
Breast_Mammary_Tissue	145MO^Breast_Mammary_Tissue^normal	145MO	GTEx	NA	Breast_Mammary_Tissue	RNA	normal	GTEX-145MO-0826-SM-5NQBL
Heart_Left_Ventricle	145MO^Heart_Left_Ventricle^normal	145MO	GTEx	NA	Heart_Left_Ventricle	RNA	normal	GTEX-145MO-1126-SM-5NQBX
Artery_Aorta	145MO^Artery_Aorta^normal	145MO	GTEx	NA	Artery_Aorta	RNA	normal	GTEX-145MO-1226-SM-5QGPC
Lung	145MO^Lung^normal	145MO	GTEx	NA	Lung	RNA	normal	GTEX-145MO-1326-SM-5Q5EF
Esophagus_Mucosa	145MO^Esophagus_Mucosa^normal	145MO	GTEx	NA	Esophagus_Mucosa	RNA	normal	GTEX-145MO-1426-SM-DTX9W
Esophagus_Muscularis	145MO^Esophagus_Muscularis^normal	145MO	GTEx	NA	Esophagus_Muscularis	RNA	normal	GTEX-145MO-1526-SM-5QGQC
Pancreas	145MO^Pancreas^normal	145MO	GTEx	NA	Pancreas	RNA	normal	GTEX-145MO-2126-SM-5Q5CZ
Stomach	145MO^Stomach^normal	145MO	GTEx	NA	Stomach	RNA	normal	GTEX-145MO-2226-SM-5Q5BN
Liver	145MO^Liver^normal	145MO	GTEx	NA	Liver	RNA	normal	GTEX-145MO-2326-SM-5NQ9K
Colon_Transverse	145MO^Colon_Transverse^normal	145MO	GTEx	NA	Colon_Transverse	RNA	normal	GTEX-145MO-2426-SM-5NQ9W
Colon_Sigmoid	145MO^Colon_Sigmoid^normal	145MO	GTEx	NA	Colon_Sigmoid	RNA	normal	GTEX-145MO-2626-SM-5QGPD
Skin_Not_Sun_Exposed_Suprapubic	145MO^Skin_Not_Sun_Exposed_Suprapubic^normal	145MO	GTEx	NA	Skin_Not_Sun_Exposed_Suprapubic	RNA	normal	GTEX-145MO-2826-SM-5LU96
Pituitary	145MO^Pituitary^normal	145MO	GTEx	NA	Pituitary	RNA	normal	GTEX-145MO-3126-SM-5S2RT
Skin_Sun_Exposed_Lower_leg	146FH^Skin_Sun_Exposed_Lower_leg^normal	146FH	GTEx	NA	Skin_Sun_Exposed_Lower_leg	RNA	normal	GTEX-146FH-0126-SM-5QGPP
Adipose_Subcutaneous	146FH^Adipose_Subcutaneous^normal	146FH	GTEx	NA	Adipose_Subcutaneous	RNA	normal	GTEX-146FH-0226-SM-5QGPQ
Nerve_Tibial	146FH^Nerve_Tibial^normal	146FH	GTEx	NA	Nerve_Tibial	RNA	normal	GTEX-146FH-0326-SM-5QGPT
Artery_Tibial	146FH^Artery_Tibial^normal	146FH	GTEx	NA	Artery_Tibial	RNA	normal	GTEX-146FH-0426-SM-5QGPS
Muscle_Skeletal	146FH^Muscle_Skeletal^normal	146FH	GTEx	NA	Muscle_Skeletal	RNA	normal	GTEX-146FH-0526-SM-5QGQ3
Breast_Mammary_Tissue	146FH^Breast_Mammary_Tissue^normal	146FH	GTEx	NA	Breast_Mammary_Tissue	RNA	normal	GTEX-146FH-0826-SM-5SI8T
Artery_Coronary	146FH^Artery_Coronary^normal	146FH	GTEx	NA	Artery_Coronary	RNA	normal	GTEX-146FH-0926-SM-5SI96
Heart_Left_Ventricle	146FH^Heart_Left_Ventricle^normal	146FH	GTEx	NA	Heart_Left_Ventricle	RNA	normal	GTEX-146FH-1026-SM-5RQIF
Heart_Atrial_Appendage	146FH^Heart_Atrial_Appendage^normal	146FH	GTEx	NA	Heart_Atrial_Appendage	RNA	normal	GTEX-146FH-1126-SM-5NQAT
Lung	146FH^Lung^normal	146FH	GTEx	NA	Lung	RNA	normal	GTEX-146FH-1226-SM-5NQB6
Artery_Aorta	146FH^Artery_Aorta^normal	146FH	GTEx	NA	Artery_Aorta	RNA	normal	GTEX-146FH-1326-SM-5NQBI
Liver	146FH^Liver^normal	146FH	GTEx	NA	Liver	RNA	normal	GTEX-146FH-1526-SM-5NQBU
Esophagus_Muscularis	146FH^Esophagus_Muscularis^normal	146FH	GTEx	NA	Esophagus_Muscularis	RNA	normal	GTEX-146FH-1626-SM-5NQ9H
Esophagus_Mucosa	146FH^Esophagus_Mucosa^normal	146FH	GTEx	NA	Esophagus_Mucosa	RNA	normal	GTEX-146FH-1726-SM-5QGQ2
Esophagus_Gastroesophageal_Junction	146FH^Esophagus_Gastroesophageal_Junction^normal	146FH	GTEx	NA	Esophagus_Gastroesophageal_Junction	RNA	normal	GTEX-146FH-1926-SM-5Q5B2
Adipose_Visceral_Omentum	146FH^Adipose_Visceral_Omentum^normal	146FH	GTEx	NA	Adipose_Visceral_Omentum	RNA	normal	GTEX-146FH-2026-SM-5SI9I
Stomach	146FH^Stomach^normal	146FH	GTEx	NA	Stomach	RNA	normal	GTEX-146FH-2126-SM-5SI9U
Colon_Sigmoid	146FH^Colon_Sigmoid^normal	146FH	GTEx	NA	Colon_Sigmoid	RNA	normal	GTEX-146FH-2426-SM-5Q5EW
Ovary	146FH^Ovary^normal	146FH	GTEx	NA	Ovary	RNA	normal	GTEX-146FH-2526-SM-5Q5BP
Vagina	146FH^Vagina^normal	146FH	GTEx	NA	Vagina	RNA	normal	GTEX-146FH-2626-SM-5Q5E1
Skin_Sun_Exposed_Lower_leg	146FQ^Skin_Sun_Exposed_Lower_leg^normal	146FQ	GTEx	NA	Skin_Sun_Exposed_Lower_leg	RNA	normal	GTEX-146FQ-0126-SM-5NQA9
Adipose_Subcutaneous	146FQ^Adipose_Subcutaneous^normal	146FQ	GTEx	NA	Adipose_Subcutaneous	RNA	normal	GTEX-146FQ-0226-SM-5NQAL
Muscle_Skeletal	146FQ^Muscle_Skeletal^normal	146FQ	GTEx	NA	Muscle_Skeletal	RNA	normal	GTEX-146FQ-0326-SM-5NQAX
Nerve_Tibial	146FQ^Nerve_Tibial^normal	146FQ	GTEx	NA	Nerve_Tibial	RNA	normal	GTEX-146FQ-0426-SM-5NQBA
Artery_Tibial	146FQ^Artery_Tibial^normal	146FQ	GTEx	NA	Artery_Tibial	RNA	normal	GTEX-146FQ-0526-SM-5LU9I
Spleen	146FQ^Spleen^normal	146FQ	GTEx	NA	Spleen	RNA	normal	GTEX-146FQ-0626-SM-5LU9U
Thyroid	146FQ^Thyroid^normal	146FQ	GTEx	NA	Thyroid	RNA	normal	GTEX-146FQ-0726-SM-5LUA7
Artery_Aorta	146FQ^Artery_Aorta^normal	146FQ	GTEx	NA	Artery_Aorta	RNA	normal	GTEX-146FQ-0826-SM-5LUAJ
Lung	146FQ^Lung^normal	146FQ	GTEx	NA	Lung	RNA	normal	GTEX-146FQ-0926-SM-5LUAV
Esophagus_Mucosa	146FQ^Esophagus_Mucosa^normal	146FQ	GTEx	NA	Esophagus_Mucosa	RNA	normal	GTEX-146FQ-1026-SM-5LU8I
Esophagus_Muscularis	146FQ^Esophagus_Muscularis^normal	146FQ	GTEx	NA	Esophagus_Muscularis	RNA	normal	GTEX-146FQ-1126-SM-5NQBM
Pancreas	146FQ^Pancreas^normal	146FQ	GTEx	NA	Pancreas	RNA	normal	GTEX-146FQ-1526-SM-5Q5CX
Prostate	146FQ^Prostate^normal	146FQ	GTEx	NA	Prostate	RNA	normal	GTEX-146FQ-1726-SM-5QGPX
Colon_Transverse	146FQ^Colon_Transverse^normal	146FQ	GTEx	NA	Colon_Transverse	RNA	normal	GTEX-146FQ-1926-SM-5NQBY
Skin_Not_Sun_Exposed_Suprapubic	146FQ^Skin_Not_Sun_Exposed_Suprapubic^normal	146FQ	GTEx	NA	Skin_Not_Sun_Exposed_Suprapubic	RNA	normal	GTEX-146FQ-2126-SM-5RQHU
Pancreas	146FR^Pancreas^normal	146FR	GTEx	NA	Pancreas	RNA	normal	GTEX-146FR-0126-SM-5Q5F3
Adipose_Visceral_Omentum	146FR^Adipose_Visceral_Omentum^normal	146FR	GTEx	NA	Adipose_Visceral_Omentum	RNA	normal	GTEX-146FR-0226-SM-5Q5F6
Thyroid	146FR^Thyroid^normal	146FR	GTEx	NA	Thyroid	RNA	normal	GTEX-146FR-0326-SM-5SI8U
Esophagus_Mucosa	146FR^Esophagus_Mucosa^normal	146FR	GTEx	NA	Esophagus_Mucosa	RNA	normal	GTEX-146FR-0426-SM-5SI97
Esophagus_Muscularis	146FR^Esophagus_Muscularis^normal	146FR	GTEx	NA	Esophagus_Muscularis	RNA	normal	GTEX-146FR-0526-SM-5Q5EX
Heart_Left_Ventricle	146FR^Heart_Left_Ventricle^normal	146FR	GTEx	NA	Heart_Left_Ventricle	RNA	normal	GTEX-146FR-0626-SM-5RQJ1
Heart_Atrial_Appendage	146FR^Heart_Atrial_Appendage^normal	146FR	GTEx	NA	Heart_Atrial_Appendage	RNA	normal	GTEX-146FR-0926-SM-5QGPE
Artery_Aorta	146FR^Artery_Aorta^normal	146FR	GTEx	NA	Artery_Aorta	RNA	normal	GTEX-146FR-1026-SM-5NQ9T
Minor_Salivary_Gland	146FR^Minor_Salivary_Gland^normal	146FR	GTEx	NA	Minor_Salivary_Gland	RNA	normal	GTEX-146FR-1226-SM-5SIA7
Skin_Sun_Exposed_Lower_leg	146FR^Skin_Sun_Exposed_Lower_leg^normal	146FR	GTEx	NA	Skin_Sun_Exposed_Lower_leg	RNA	normal	GTEX-146FR-1326-SM-E9J48
Nerve_Tibial	146FR^Nerve_Tibial^normal	146FR	GTEx	NA	Nerve_Tibial	RNA	normal	GTEX-146FR-1426-SM-5SIAV
Adrenal_Gland	146FR^Adrenal_Gland^normal	146FR	GTEx	NA	Adrenal_Gland	RNA	normal	GTEX-146FR-1526-SM-5SIB8
Artery_Tibial	146FR^Artery_Tibial^normal	146FR	GTEx	NA	Artery_Tibial	RNA	normal	GTEX-146FR-1626-SM-5Q5DS
Muscle_Skeletal	146FR^Muscle_Skeletal^normal	146FR	GTEx	NA	Muscle_Skeletal	RNA	normal	GTEX-146FR-1726-SM-5Q5DT
Adipose_Subcutaneous	146FR^Adipose_Subcutaneous^normal	146FR	GTEx	NA	Adipose_Subcutaneous	RNA	normal	GTEX-146FR-1826-SM-5QGPF
Spleen	146FR^Spleen^normal	146FR	GTEx	NA	Spleen	RNA	normal	GTEX-146FR-1926-SM-5NQA6
Stomach	146FR^Stomach^normal	146FR	GTEx	NA	Stomach	RNA	normal	GTEX-146FR-2026-SM-5NQAI
Vagina	146FR^Vagina^normal	146FR	GTEx	NA	Vagina	RNA	normal	GTEX-146FR-2426-SM-5NQAU
Brain_Frontal_Cortex_BA9	14753^Brain_Frontal_Cortex_BA9^normal	14753	GTEx	NA	Brain_Frontal_Cortex_BA9	RNA	normal	GTEX-14753-0011-R10b-SM-5S2WE
Brain_Caudate_basal_ganglia	14753^Brain_Caudate_basal_ganglia^normal	14753	GTEx	NA	Brain_Caudate_basal_ganglia	RNA	normal	GTEX-14753-0011-R5a-SM-5S2VW
Brain_Nucleus_accumbens_basal_ganglia	14753^Brain_Nucleus_accumbens_basal_ganglia^normal	14753	GTEx	NA	Brain_Nucleus_accumbens_basal_ganglia	RNA	normal	GTEX-14753-0011-R6b-SM-5S2UD
Brain_Hypothalamus	14753^Brain_Hypothalamus^normal	14753	GTEx	NA	Brain_Hypothalamus	RNA	normal	GTEX-14753-0011-R8b-SM-5S2U1
Nerve_Tibial	14753^Nerve_Tibial^normal	14753	GTEx	NA	Nerve_Tibial	RNA	normal	GTEX-14753-0126-SM-5S2TX
Artery_Tibial	14753^Artery_Tibial^normal	14753	GTEx	NA	Artery_Tibial	RNA	normal	GTEX-14753-0226-SM-5Q5CH
Adipose_Subcutaneous	14753^Adipose_Subcutaneous^normal	14753	GTEx	NA	Adipose_Subcutaneous	RNA	normal	GTEX-14753-0326-SM-5QGQB
Skin_Sun_Exposed_Lower_leg	14753^Skin_Sun_Exposed_Lower_leg^normal	14753	GTEx	NA	Skin_Sun_Exposed_Lower_leg	RNA	normal	GTEX-14753-0426-SM-5NQAM
Muscle_Skeletal	14753^Muscle_Skeletal^normal	14753	GTEx	NA	Muscle_Skeletal	RNA	normal	GTEX-14753-0526-SM-5QGPR
Testis	14753^Testis^normal	14753	GTEx	NA	Testis	RNA	normal	GTEX-14753-0626-SM-5Q5CY
Skin_Not_Sun_Exposed_Suprapubic	14753^Skin_Not_Sun_Exposed_Suprapubic^normal	14753	GTEx	NA	Skin_Not_Sun_Exposed_Suprapubic	RNA	normal	GTEX-14753-0726-SM-5QGQO
Thyroid	14753^Thyroid^normal	14753	GTEx	NA	Thyroid	RNA	normal	GTEX-14753-0926-SM-5Q5BI
Liver	14753^Liver^normal	14753	GTEx	NA	Liver	RNA	normal	GTEX-14753-1626-SM-5NQ9L
Adrenal_Gland	14753^Adrenal_Gland^normal	14753	GTEx	NA	Adrenal_Gland	RNA	normal	GTEX-14753-1726-SM-5NQ9X
Esophagus_Muscularis	14753^Esophagus_Muscularis^normal	14753	GTEx	NA	Esophagus_Muscularis	RNA	normal	GTEX-14753-1926-SM-5NQAA
Breast_Mammary_Tissue	14753^Breast_Mammary_Tissue^normal	14753	GTEx	NA	Breast_Mammary_Tissue	RNA	normal	GTEX-14753-2426-SM-5LU8U
Adipose_Visceral_Omentum	14753^Adipose_Visceral_Omentum^normal	14753	GTEx	NA	Adipose_Visceral_Omentum	RNA	normal	GTEX-14753-2526-SM-5LU97
Pituitary	14753^Pituitary^normal	14753	GTEx	NA	Pituitary	RNA	normal	GTEX-14753-2926-SM-5LU9J
Whole_Blood	1477Z^Whole_Blood^normal	1477Z	GTEx	NA	Whole_Blood	RNA	normal	GTEX-1477Z-0005-SM-5PNWD
Brain_Frontal_Cortex_BA9	1477Z^Brain_Frontal_Cortex_BA9^normal	1477Z	GTEx	NA	Brain_Frontal_Cortex_BA9	RNA	normal	GTEX-1477Z-0011-R10b-SM-5S2RF
Brain_Anterior_cingulate_cortex_BA24	1477Z^Brain_Anterior_cingulate_cortex_BA24^normal	1477Z	GTEx	NA	Brain_Anterior_cingulate_cortex_BA24	RNA	normal	GTEX-1477Z-0011-R3b-SM-5PNX9
Brain_Caudate_basal_ganglia	1477Z^Brain_Caudate_basal_ganglia^normal	1477Z	GTEx	NA	Brain_Caudate_basal_ganglia	RNA	normal	GTEX-1477Z-0011-R5b-SM-5PNUO
Brain_Hypothalamus	1477Z^Brain_Hypothalamus^normal	1477Z	GTEx	NA	Brain_Hypothalamus	RNA	normal	GTEX-1477Z-0011-R8b-SM-5S2RG
Thyroid	1477Z^Thyroid^normal	1477Z	GTEx	NA	Thyroid	RNA	normal	GTEX-1477Z-0226-SM-5TDCI
Skin_Not_Sun_Exposed_Suprapubic	1477Z^Skin_Not_Sun_Exposed_Suprapubic^normal	1477Z	GTEx	NA	Skin_Not_Sun_Exposed_Suprapubic	RNA	normal	GTEX-1477Z-0326-SM-7IGLA
Lung	1477Z^Lung^normal	1477Z	GTEx	NA	Lung	RNA	normal	GTEX-1477Z-0626-SM-5NQB7
Heart_Atrial_Appendage	1477Z^Heart_Atrial_Appendage^normal	1477Z	GTEx	NA	Heart_Atrial_Appendage	RNA	normal	GTEX-1477Z-1126-SM-5P9GK
Nerve_Tibial	1477Z^Nerve_Tibial^normal	1477Z	GTEx	NA	Nerve_Tibial	RNA	normal	GTEX-1477Z-1526-SM-5SI9V
Muscle_Skeletal	1477Z^Muscle_Skeletal^normal	1477Z	GTEx	NA	Muscle_Skeletal	RNA	normal	GTEX-1477Z-1626-SM-5SIA8
Colon_Sigmoid	1477Z^Colon_Sigmoid^normal	1477Z	GTEx	NA	Colon_Sigmoid	RNA	normal	GTEX-1477Z-2126-SM-5Q5CM
Prostate	1477Z^Prostate^normal	1477Z	GTEx	NA	Prostate	RNA	normal	GTEX-1477Z-2226-SM-5QGPG
Pituitary	1477Z^Pituitary^normal	1477Z	GTEx	NA	Pituitary	RNA	normal	GTEX-1477Z-2826-SM-5SI9J
Whole_Blood	147F3^Whole_Blood^normal	147F3	GTEx	NA	Whole_Blood	RNA	normal	GTEX-147F3-0005-SM-5N9FI
Spleen	147F3^Spleen^normal	147F3	GTEx	NA	Spleen	RNA	normal	GTEX-147F3-0126-SM-5NQBJ
Muscle_Skeletal	147F3^Muscle_Skeletal^normal	147F3	GTEx	NA	Muscle_Skeletal	RNA	normal	GTEX-147F3-0226-SM-5NQBV
Artery_Tibial	147F3^Artery_Tibial^normal	147F3	GTEx	NA	Artery_Tibial	RNA	normal	GTEX-147F3-0426-SM-5SI8V
Skin_Sun_Exposed_Lower_leg	147F3^Skin_Sun_Exposed_Lower_leg^normal	147F3	GTEx	NA	Skin_Sun_Exposed_Lower_leg	RNA	normal	GTEX-147F3-0526-SM-5SI98
Adipose_Subcutaneous	147F3^Adipose_Subcutaneous^normal	147F3	GTEx	NA	Adipose_Subcutaneous	RNA	normal	GTEX-147F3-0626-SM-5NQ9I
Lung	147F3^Lung^normal	147F3	GTEx	NA	Lung	RNA	normal	GTEX-147F3-0726-SM-5NQ9U
Esophagus_Mucosa	147F3^Esophagus_Mucosa^normal	147F3	GTEx	NA	Esophagus_Mucosa	RNA	normal	GTEX-147F3-0826-SM-5NQA7
Vagina	147F3^Vagina^normal	147F3	GTEx	NA	Vagina	RNA	normal	GTEX-147F3-1526-SM-5SIAK
Skin_Not_Sun_Exposed_Suprapubic	147F3^Skin_Not_Sun_Exposed_Suprapubic^normal	147F3	GTEx	NA	Skin_Not_Sun_Exposed_Suprapubic	RNA	normal	GTEX-147F3-1726-SM-5SIAW
Colon_Transverse	147F3^Colon_Transverse^normal	147F3	GTEx	NA	Colon_Transverse	RNA	normal	GTEX-147F3-1926-SM-5SIB9
Whole_Blood	147F4^Whole_Blood^normal	147F4	GTEx	NA	Whole_Blood	RNA	normal	GTEX-147F4-0006-SM-5O99T
Brain_Frontal_Cortex_BA9	147F4^Brain_Frontal_Cortex_BA9^normal	147F4	GTEx	NA	Brain_Frontal_Cortex_BA9	RNA	normal	GTEX-147F4-0011-R10b-SM-5S2WC
Brain_Nucleus_accumbens_basal_ganglia	147F4^Brain_Nucleus_accumbens_basal_ganglia^normal	147F4	GTEx	NA	Brain_Nucleus_accumbens_basal_ganglia	RNA	normal	GTEX-147F4-0011-R6b-SM-5S2UP
Brain_Hypothalamus	147F4^Brain_Hypothalamus^normal	147F4	GTEx	NA	Brain_Hypothalamus	RNA	normal	GTEX-147F4-0011-R8b-SM-5S2UN
Artery_Tibial	147F4^Artery_Tibial^normal	147F4	GTEx	NA	Artery_Tibial	RNA	normal	GTEX-147F4-0126-SM-5QGPV
Skin_Sun_Exposed_Lower_leg	147F4^Skin_Sun_Exposed_Lower_leg^normal	147F4	GTEx	NA	Skin_Sun_Exposed_Lower_leg	RNA	normal	GTEX-147F4-0226-SM-5QGPW
Muscle_Skeletal	147F4^Muscle_Skeletal^normal	147F4	GTEx	NA	Muscle_Skeletal	RNA	normal	GTEX-147F4-0326-SM-5TDCK
Testis	147F4^Testis^normal	147F4	GTEx	NA	Testis	RNA	normal	GTEX-147F4-0626-SM-5LUAK
Skin_Not_Sun_Exposed_Suprapubic	147F4^Skin_Not_Sun_Exposed_Suprapubic^normal	147F4	GTEx	NA	Skin_Not_Sun_Exposed_Suprapubic	RNA	normal	GTEX-147F4-0726-SM-5TDDD
Thyroid	147F4^Thyroid^normal	147F4	GTEx	NA	Thyroid	RNA	normal	GTEX-147F4-0826-SM-5QGRB
Lung	147F4^Lung^normal	147F4	GTEx	NA	Lung	RNA	normal	GTEX-147F4-0926-SM-5Q5EO
Artery_Aorta	147F4^Artery_Aorta^normal	147F4	GTEx	NA	Artery_Aorta	RNA	normal	GTEX-147F4-1026-SM-5Q5F9
Heart_Atrial_Appendage	147F4^Heart_Atrial_Appendage^normal	147F4	GTEx	NA	Heart_Atrial_Appendage	RNA	normal	GTEX-147F4-1126-SM-5TDDE
Heart_Left_Ventricle	147F4^Heart_Left_Ventricle^normal	147F4	GTEx	NA	Heart_Left_Ventricle	RNA	normal	GTEX-147F4-1226-SM-5NQAY
Artery_Coronary	147F4^Artery_Coronary^normal	147F4	GTEx	NA	Artery_Coronary	RNA	normal	GTEX-147F4-1326-SM-5LU9V
Liver	147F4^Liver^normal	147F4	GTEx	NA	Liver	RNA	normal	GTEX-147F4-1426-SM-5LUA8
Adrenal_Gland	147F4^Adrenal_Gland^normal	147F4	GTEx	NA	Adrenal_Gland	RNA	normal	GTEX-147F4-2526-SM-5NQBB
Kidney_Cortex	147F4^Kidney_Cortex^normal	147F4	GTEx	NA	Kidney_Cortex	RNA	normal	GTEX-147F4-2626-SM-5Q5CS
Breast_Mammary_Tissue	147F4^Breast_Mammary_Tissue^normal	147F4	GTEx	NA	Breast_Mammary_Tissue	RNA	normal	GTEX-147F4-2826-SM-5NQBN
Brain_Cerebellum	147F4^Brain_Cerebellum^normal	147F4	GTEx	NA	Brain_Cerebellum	RNA	normal	GTEX-147F4-3026-SM-5Q5BJ
Pituitary	147F4^Pituitary^normal	147F4	GTEx	NA	Pituitary	RNA	normal	GTEX-147F4-3126-SM-5TDDF
Whole_Blood	147GR^Whole_Blood^normal	147GR	GTEx	NA	Whole_Blood	RNA	normal	GTEX-147GR-0005-SM-5NQAO
Brain_Frontal_Cortex_BA9	147GR^Brain_Frontal_Cortex_BA9^normal	147GR	GTEx	NA	Brain_Frontal_Cortex_BA9	RNA	normal	GTEX-147GR-0011-R10b-SM-5S2UM
Brain_Substantia_nigra	147GR^Brain_Substantia_nigra^normal	147GR	GTEx	NA	Brain_Substantia_nigra	RNA	normal	GTEX-147GR-0011-R2b-SM-5S2RQ
Brain_Amygdala	147GR^Brain_Amygdala^normal	147GR	GTEx	NA	Brain_Amygdala	RNA	normal	GTEX-147GR-0011-R4a-SM-5S2V2
Brain_Nucleus_accumbens_basal_ganglia	147GR^Brain_Nucleus_accumbens_basal_ganglia^normal	147GR	GTEx	NA	Brain_Nucleus_accumbens_basal_ganglia	RNA	normal	GTEX-147GR-0011-R6b-SM-5S2RO
Brain_Putamen_basal_ganglia	147GR^Brain_Putamen_basal_ganglia^normal	147GR	GTEx	NA	Brain_Putamen_basal_ganglia	RNA	normal	GTEX-147GR-0011-R7a-SM-5S2RP
Brain_Spinal_cord_cervical_c-1	147GR^Brain_Spinal_cord_cervical_c-1^normal	147GR	GTEx	NA	Brain_Spinal_cord_cervical_c-1	RNA	normal	GTEX-147GR-0011-R9a-SM-5S2UY
Muscle_Skeletal	147GR^Muscle_Skeletal^normal	147GR	GTEx	NA	Muscle_Skeletal	RNA	normal	GTEX-147GR-0126-SM-62LER
Adipose_Subcutaneous	147GR^Adipose_Subcutaneous^normal	147GR	GTEx	NA	Adipose_Subcutaneous	RNA	normal	GTEX-147GR-0426-SM-5S2OL
Skin_Sun_Exposed_Lower_leg	147GR^Skin_Sun_Exposed_Lower_leg^normal	147GR	GTEx	NA	Skin_Sun_Exposed_Lower_leg	RNA	normal	GTEX-147GR-0526-SM-5S2MY
Testis	147GR^Testis^normal	147GR	GTEx	NA	Testis	RNA	normal	GTEX-147GR-0626-SM-5S2PK
Thyroid	147GR^Thyroid^normal	147GR	GTEx	NA	Thyroid	RNA	normal	GTEX-147GR-0726-SM-5S2PL
Lung	147GR^Lung^normal	147GR	GTEx	NA	Lung	RNA	normal	GTEX-147GR-1226-SM-5TDCL
Liver	147GR^Liver^normal	147GR	GTEx	NA	Liver	RNA	normal	GTEX-147GR-1326-SM-7IGLB
Skin_Not_Sun_Exposed_Suprapubic	147GR^Skin_Not_Sun_Exposed_Suprapubic^normal	147GR	GTEx	NA	Skin_Not_Sun_Exposed_Suprapubic	RNA	normal	GTEX-147GR-2426-SM-5ZZWQ
Colon_Transverse	147GR^Colon_Transverse^normal	147GR	GTEx	NA	Colon_Transverse	RNA	normal	GTEX-147GR-2726-SM-664OO
Colon_Sigmoid	147GR^Colon_Sigmoid^normal	147GR	GTEx	NA	Colon_Sigmoid	RNA	normal	GTEX-147GR-2826-SM-5RQK8
Pituitary	147GR^Pituitary^normal	147GR	GTEx	NA	Pituitary	RNA	normal	GTEX-147GR-2926-SM-5RQIN
Brain_Cortex	147GR^Brain_Cortex^normal	147GR	GTEx	NA	Brain_Cortex	RNA	normal	GTEX-147GR-3026-SM-5S2ML
Brain_Cerebellum	147GR^Brain_Cerebellum^normal	147GR	GTEx	NA	Brain_Cerebellum	RNA	normal	GTEX-147GR-3126-SM-5S2PM
Whole_Blood	147JS^Whole_Blood^normal	147JS	GTEx	NA	Whole_Blood	RNA	normal	GTEX-147JS-0006-SM-5NQ7K
Testis	147JS^Testis^normal	147JS	GTEx	NA	Testis	RNA	normal	GTEX-147JS-0126-SM-5S2TW
Skin_Not_Sun_Exposed_Suprapubic	147JS^Skin_Not_Sun_Exposed_Suprapubic^normal	147JS	GTEx	NA	Skin_Not_Sun_Exposed_Suprapubic	RNA	normal	GTEX-147JS-0226-SM-5S2U9
Adipose_Subcutaneous	147JS^Adipose_Subcutaneous^normal	147JS	GTEx	NA	Adipose_Subcutaneous	RNA	normal	GTEX-147JS-0426-SM-5TDD2
Muscle_Skeletal	147JS^Muscle_Skeletal^normal	147JS	GTEx	NA	Muscle_Skeletal	RNA	normal	GTEX-147JS-0526-SM-5TDD3
Nerve_Tibial	147JS^Nerve_Tibial^normal	147JS	GTEx	NA	Nerve_Tibial	RNA	normal	GTEX-147JS-0626-SM-5TDD4
Artery_Tibial	147JS^Artery_Tibial^normal	147JS	GTEx	NA	Artery_Tibial	RNA	normal	GTEX-147JS-0726-SM-5S2UL
Adipose_Visceral_Omentum	147JS^Adipose_Visceral_Omentum^normal	147JS	GTEx	NA	Adipose_Visceral_Omentum	RNA	normal	GTEX-147JS-1026-SM-5S2MP
Liver	147JS^Liver^normal	147JS	GTEx	NA	Liver	RNA	normal	GTEX-147JS-1126-SM-5RQIW
Lung	147JS^Lung^normal	147JS	GTEx	NA	Lung	RNA	normal	GTEX-147JS-1226-SM-5RQK4
Heart_Atrial_Appendage	147JS^Heart_Atrial_Appendage^normal	147JS	GTEx	NA	Heart_Atrial_Appendage	RNA	normal	GTEX-147JS-1326-SM-5SI6D
Heart_Left_Ventricle	147JS^Heart_Left_Ventricle^normal	147JS	GTEx	NA	Heart_Left_Ventricle	RNA	normal	GTEX-147JS-1526-SM-5ZZWF
Esophagus_Muscularis	147JS^Esophagus_Muscularis^normal	147JS	GTEx	NA	Esophagus_Muscularis	RNA	normal	GTEX-147JS-1826-SM-5ZZWG
Colon_Transverse	147JS^Colon_Transverse^normal	147JS	GTEx	NA	Colon_Transverse	RNA	normal	GTEX-147JS-2526-SM-5S2Q8
Colon_Sigmoid	147JS^Colon_Sigmoid^normal	147JS	GTEx	NA	Colon_Sigmoid	RNA	normal	GTEX-147JS-2626-SM-5S2UX
Prostate	147JS^Prostate^normal	147JS	GTEx	NA	Prostate	RNA	normal	GTEX-147JS-2826-SM-5YYA7
Whole_Blood	148VI^Whole_Blood^normal	148VI	GTEx	NA	Whole_Blood	RNA	normal	GTEX-148VI-0006-SM-5O9A6
Lung	148VI^Lung^normal	148VI	GTEx	NA	Lung	RNA	normal	GTEX-148VI-0226-SM-5RQKA
Heart_Left_Ventricle	148VI^Heart_Left_Ventricle^normal	148VI	GTEx	NA	Heart_Left_Ventricle	RNA	normal	GTEX-148VI-0326-SM-5RQK7
Thyroid	148VI^Thyroid^normal	148VI	GTEx	NA	Thyroid	RNA	normal	GTEX-148VI-0526-SM-5TDDG
Liver	148VI^Liver^normal	148VI	GTEx	NA	Liver	RNA	normal	GTEX-148VI-0626-SM-5TDDH
Pancreas	148VI^Pancreas^normal	148VI	GTEx	NA	Pancreas	RNA	normal	GTEX-148VI-0826-SM-5TDDI
Esophagus_Mucosa	148VI^Esophagus_Mucosa^normal	148VI	GTEx	NA	Esophagus_Mucosa	RNA	normal	GTEX-148VI-1026-SM-5TDDJ
Esophagus_Muscularis	148VI^Esophagus_Muscularis^normal	148VI	GTEx	NA	Esophagus_Muscularis	RNA	normal	GTEX-148VI-1126-SM-5S2QW
Esophagus_Gastroesophageal_Junction	148VI^Esophagus_Gastroesophageal_Junction^normal	148VI	GTEx	NA	Esophagus_Gastroesophageal_Junction	RNA	normal	GTEX-148VI-1226-SM-5RQJR
Skin_Sun_Exposed_Lower_leg	148VI^Skin_Sun_Exposed_Lower_leg^normal	148VI	GTEx	NA	Skin_Sun_Exposed_Lower_leg	RNA	normal	GTEX-148VI-1626-SM-5SI6E
Adipose_Subcutaneous	148VI^Adipose_Subcutaneous^normal	148VI	GTEx	NA	Adipose_Subcutaneous	RNA	normal	GTEX-148VI-1726-SM-5S2W9
Whole_Blood	148VJ^Whole_Blood^normal	148VJ	GTEx	NA	Whole_Blood	RNA	normal	GTEX-148VJ-0006-SM-5NQB1
Brain_Anterior_cingulate_cortex_BA24	148VJ^Brain_Anterior_cingulate_cortex_BA24^normal	148VJ	GTEx	NA	Brain_Anterior_cingulate_cortex_BA24	RNA	normal	GTEX-148VJ-0011-R3b-SM-69LQJ
Brain_Spinal_cord_cervical_c-1	148VJ^Brain_Spinal_cord_cervical_c-1^normal	148VJ	GTEx	NA	Brain_Spinal_cord_cervical_c-1	RNA	normal	GTEX-148VJ-0011-R9b-SM-5SI77
Skin_Sun_Exposed_Lower_leg	148VJ^Skin_Sun_Exposed_Lower_leg^normal	148VJ	GTEx	NA	Skin_Sun_Exposed_Lower_leg	RNA	normal	GTEX-148VJ-0126-SM-5TDDN
Muscle_Skeletal	148VJ^Muscle_Skeletal^normal	148VJ	GTEx	NA	Muscle_Skeletal	RNA	normal	GTEX-148VJ-0326-SM-5QGQE
Artery_Tibial	148VJ^Artery_Tibial^normal	148VJ	GTEx	NA	Artery_Tibial	RNA	normal	GTEX-148VJ-0426-SM-5S2V8
Skin_Not_Sun_Exposed_Suprapubic	148VJ^Skin_Not_Sun_Exposed_Suprapubic^normal	148VJ	GTEx	NA	Skin_Not_Sun_Exposed_Suprapubic	RNA	normal	GTEX-148VJ-0626-SM-5LUAW
Thyroid	148VJ^Thyroid^normal	148VJ	GTEx	NA	Thyroid	RNA	normal	GTEX-148VJ-0726-SM-5LU8J
Lung	148VJ^Lung^normal	148VJ	GTEx	NA	Lung	RNA	normal	GTEX-148VJ-0826-SM-5LU8V
Esophagus_Mucosa	148VJ^Esophagus_Mucosa^normal	148VJ	GTEx	NA	Esophagus_Mucosa	RNA	normal	GTEX-148VJ-1026-SM-5LU98
Esophagus_Muscularis	148VJ^Esophagus_Muscularis^normal	148VJ	GTEx	NA	Esophagus_Muscularis	RNA	normal	GTEX-148VJ-1126-SM-5NQBZ
Heart_Atrial_Appendage	148VJ^Heart_Atrial_Appendage^normal	148VJ	GTEx	NA	Heart_Atrial_Appendage	RNA	normal	GTEX-148VJ-1426-SM-5TDE3
Heart_Left_Ventricle	148VJ^Heart_Left_Ventricle^normal	148VJ	GTEx	NA	Heart_Left_Ventricle	RNA	normal	GTEX-148VJ-1526-SM-5Q5DU
Prostate	148VJ^Prostate^normal	148VJ	GTEx	NA	Prostate	RNA	normal	GTEX-148VJ-1826-SM-5Q5DV
Small_Intestine_Terminal_Ileum	148VJ^Small_Intestine_Terminal_Ileum^normal	148VJ	GTEx	NA	Small_Intestine_Terminal_Ileum	RNA	normal	GTEX-148VJ-2226-SM-5NQ9M
Colon_Sigmoid	148VJ^Colon_Sigmoid^normal	148VJ	GTEx	NA	Colon_Sigmoid	RNA	normal	GTEX-148VJ-2426-SM-5NQ9Y
Colon_Transverse	148VJ^Colon_Transverse^normal	148VJ	GTEx	NA	Colon_Transverse	RNA	normal	GTEX-148VJ-2626-SM-5QGPI
Pituitary	148VJ^Pituitary^normal	148VJ	GTEx	NA	Pituitary	RNA	normal	GTEX-148VJ-2926-SM-5Q5DA
Whole_Blood	1497J^Whole_Blood^normal	1497J	GTEx	NA	Whole_Blood	RNA	normal	GTEX-1497J-0005-SM-5NQBD
Thyroid	1497J^Thyroid^normal	1497J	GTEx	NA	Thyroid	RNA	normal	GTEX-1497J-0126-SM-5Q5BK
Skin_Not_Sun_Exposed_Suprapubic	1497J^Skin_Not_Sun_Exposed_Suprapubic^normal	1497J	GTEx	NA	Skin_Not_Sun_Exposed_Suprapubic	RNA	normal	GTEX-1497J-0226-SM-5QGPU
Lung	1497J^Lung^normal	1497J	GTEx	NA	Lung	RNA	normal	GTEX-1497J-0326-SM-5Q5CN
Pancreas	1497J^Pancreas^normal	1497J	GTEx	NA	Pancreas	RNA	normal	GTEX-1497J-0426-SM-5Q5CO
Liver	1497J^Liver^normal	1497J	GTEx	NA	Liver	RNA	normal	GTEX-1497J-0726-SM-5Q5D1
Kidney_Cortex	1497J^Kidney_Cortex^normal	1497J	GTEx	NA	Kidney_Cortex	RNA	normal	GTEX-1497J-0826-SM-5NQAJ
Artery_Aorta	1497J^Artery_Aorta^normal	1497J	GTEx	NA	Artery_Aorta	RNA	normal	GTEX-1497J-1026-SM-5NQAV
Heart_Left_Ventricle	1497J^Heart_Left_Ventricle^normal	1497J	GTEx	NA	Heart_Left_Ventricle	RNA	normal	GTEX-1497J-1226-SM-5Q5BL
Small_Intestine_Terminal_Ileum	1497J^Small_Intestine_Terminal_Ileum^normal	1497J	GTEx	NA	Small_Intestine_Terminal_Ileum	RNA	normal	GTEX-1497J-1926-SM-5TDCC
Esophagus_Gastroesophageal_Junction	1497J^Esophagus_Gastroesophageal_Junction^normal	1497J	GTEx	NA	Esophagus_Gastroesophageal_Junction	RNA	normal	GTEX-1497J-2126-SM-5NQB8
Adipose_Subcutaneous	1497J^Adipose_Subcutaneous^normal	1497J	GTEx	NA	Adipose_Subcutaneous	RNA	normal	GTEX-1497J-2326-SM-5NQBK
Skin_Sun_Exposed_Lower_leg	1497J^Skin_Sun_Exposed_Lower_leg^normal	1497J	GTEx	NA	Skin_Sun_Exposed_Lower_leg	RNA	normal	GTEX-1497J-2426-SM-7IGNX
Esophagus_Muscularis	1497J^Esophagus_Muscularis^normal	1497J	GTEx	NA	Esophagus_Muscularis	RNA	normal	GTEX-1497J-2526-SM-5TDCE
Muscle_Skeletal	1497J^Muscle_Skeletal^normal	1497J	GTEx	NA	Muscle_Skeletal	RNA	normal	GTEX-1497J-2626-SM-5SI9K
Esophagus_Mucosa	1497J^Esophagus_Mucosa^normal	1497J	GTEx	NA	Esophagus_Mucosa	RNA	normal	GTEX-1497J-2726-SM-5SI9W
Whole_Blood	14A5H^Whole_Blood^normal	14A5H	GTEx	NA	Whole_Blood	RNA	normal	GTEX-14A5H-0006-SM-5O9AI
Artery_Tibial	14A5H^Artery_Tibial^normal	14A5H	GTEx	NA	Artery_Tibial	RNA	normal	GTEX-14A5H-0226-SM-5S2VK
Muscle_Skeletal	14A5H^Muscle_Skeletal^normal	14A5H	GTEx	NA	Muscle_Skeletal	RNA	normal	GTEX-14A5H-0326-SM-5RQIB
Skin_Sun_Exposed_Lower_leg	14A5H^Skin_Sun_Exposed_Lower_leg^normal	14A5H	GTEx	NA	Skin_Sun_Exposed_Lower_leg	RNA	normal	GTEX-14A5H-0426-SM-5QGQF
Adipose_Subcutaneous	14A5H^Adipose_Subcutaneous^normal	14A5H	GTEx	NA	Adipose_Subcutaneous	RNA	normal	GTEX-14A5H-0526-SM-5TDCN
Testis	14A5H^Testis^normal	14A5H	GTEx	NA	Testis	RNA	normal	GTEX-14A5H-0626-SM-5TDCO
Thyroid	14A5H^Thyroid^normal	14A5H	GTEx	NA	Thyroid	RNA	normal	GTEX-14A5H-0726-SM-5Q5DW
Skin_Not_Sun_Exposed_Suprapubic	14A5H^Skin_Not_Sun_Exposed_Suprapubic^normal	14A5H	GTEx	NA	Skin_Not_Sun_Exposed_Suprapubic	RNA	normal	GTEX-14A5H-0826-SM-5QGPJ
Colon_Sigmoid	14A5H^Colon_Sigmoid^normal	14A5H	GTEx	NA	Colon_Sigmoid	RNA	normal	GTEX-14A5H-1626-SM-5SIAN
Adrenal_Gland	14A5H^Adrenal_Gland^normal	14A5H	GTEx	NA	Adrenal_Gland	RNA	normal	GTEX-14A5H-2126-SM-7IGNV
Pituitary	14A5H^Pituitary^normal	14A5H	GTEx	NA	Pituitary	RNA	normal	GTEX-14A5H-3026-SM-5RQHV
Whole_Blood	14A5I^Whole_Blood^normal	14A5I	GTEx	NA	Whole_Blood	RNA	normal	GTEX-14A5I-0005-SM-5N9FU
Skin_Sun_Exposed_Lower_leg	14A5I^Skin_Sun_Exposed_Lower_leg^normal	14A5I	GTEx	NA	Skin_Sun_Exposed_Lower_leg	RNA	normal	GTEX-14A5I-0126-SM-5TDEA
Muscle_Skeletal	14A5I^Muscle_Skeletal^normal	14A5I	GTEx	NA	Muscle_Skeletal	RNA	normal	GTEX-14A5I-0326-SM-5NQ9J
Nerve_Tibial	14A5I^Nerve_Tibial^normal	14A5I	GTEx	NA	Nerve_Tibial	RNA	normal	GTEX-14A5I-0426-SM-5NQ9V
Breast_Mammary_Tissue	14A5I^Breast_Mammary_Tissue^normal	14A5I	GTEx	NA	Breast_Mammary_Tissue	RNA	normal	GTEX-14A5I-0726-SM-5TDEB
Heart_Atrial_Appendage	14A5I^Heart_Atrial_Appendage^normal	14A5I	GTEx	NA	Heart_Atrial_Appendage	RNA	normal	GTEX-14A5I-1026-SM-5Q5E3
Heart_Left_Ventricle	14A5I^Heart_Left_Ventricle^normal	14A5I	GTEx	NA	Heart_Left_Ventricle	RNA	normal	GTEX-14A5I-1226-SM-5NQBW
Artery_Aorta	14A5I^Artery_Aorta^normal	14A5I	GTEx	NA	Artery_Aorta	RNA	normal	GTEX-14A5I-1326-SM-5SIAQ
Liver	14A5I^Liver^normal	14A5I	GTEx	NA	Liver	RNA	normal	GTEX-14A5I-1726-SM-5QGQ5
Adrenal_Gland	14A5I^Adrenal_Gland^normal	14A5I	GTEx	NA	Adrenal_Gland	RNA	normal	GTEX-14A5I-2126-SM-5NQA8
Colon_Sigmoid	14A5I^Colon_Sigmoid^normal	14A5I	GTEx	NA	Colon_Sigmoid	RNA	normal	GTEX-14A5I-2426-SM-5Q5CP
Vagina	14A5I^Vagina^normal	14A5I	GTEx	NA	Vagina	RNA	normal	GTEX-14A5I-2726-SM-5SIB3
Brain_Cerebellum	14A5I^Brain_Cerebellum^normal	14A5I	GTEx	NA	Brain_Cerebellum	RNA	normal	GTEX-14A5I-2826-SM-5SIBF
Brain_Cortex	14A5I^Brain_Cortex^normal	14A5I	GTEx	NA	Brain_Cortex	RNA	normal	GTEX-14A5I-2926-SM-5Q5CQ
Pituitary	14A5I^Pituitary^normal	14A5I	GTEx	NA	Pituitary	RNA	normal	GTEX-14A5I-3026-SM-5TDEC
Whole_Blood	14A6H^Whole_Blood^normal	14A6H	GTEx	NA	Whole_Blood	RNA	normal	GTEX-14A6H-0006-SM-5NQ7W
Skin_Sun_Exposed_Lower_leg	14A6H^Skin_Sun_Exposed_Lower_leg^normal	14A6H	GTEx	NA	Skin_Sun_Exposed_Lower_leg	RNA	normal	GTEX-14A6H-0126-SM-5QGPK
Heart_Left_Ventricle	14A6H^Heart_Left_Ventricle^normal	14A6H	GTEx	NA	Heart_Left_Ventricle	RNA	normal	GTEX-14A6H-0226-SM-5Q5DX
Heart_Atrial_Appendage	14A6H^Heart_Atrial_Appendage^normal	14A6H	GTEx	NA	Heart_Atrial_Appendage	RNA	normal	GTEX-14A6H-0326-SM-5NQAN
Lung	14A6H^Lung^normal	14A6H	GTEx	NA	Lung	RNA	normal	GTEX-14A6H-0526-SM-5NQAZ
Esophagus_Mucosa	14A6H^Esophagus_Mucosa^normal	14A6H	GTEx	NA	Esophagus_Mucosa	RNA	normal	GTEX-14A6H-1326-SM-5NQBC
Skin_Not_Sun_Exposed_Suprapubic	14A6H^Skin_Not_Sun_Exposed_Suprapubic^normal	14A6H	GTEx	NA	Skin_Not_Sun_Exposed_Suprapubic	RNA	normal	GTEX-14A6H-2026-SM-5Q5DD
Testis	14A6H^Testis^normal	14A6H	GTEx	NA	Testis	RNA	normal	GTEX-14A6H-2326-SM-5Q5B5
Thyroid	14A6H^Thyroid^normal	14A6H	GTEx	NA	Thyroid	RNA	normal	GTEX-14A6H-2426-SM-5Q5BO
Nerve_Tibial	14A6H^Nerve_Tibial^normal	14A6H	GTEx	NA	Nerve_Tibial	RNA	normal	GTEX-14A6H-2626-SM-5NQBO
Artery_Tibial	14A6H^Artery_Tibial^normal	14A6H	GTEx	NA	Artery_Tibial	RNA	normal	GTEX-14A6H-2726-SM-5QGPL
Muscle_Skeletal	14A6H^Muscle_Skeletal^normal	14A6H	GTEx	NA	Muscle_Skeletal	RNA	normal	GTEX-14A6H-5019-SM-793DH
Whole_Blood	14ABY^Whole_Blood^normal	14ABY	GTEx	NA	Whole_Blood	RNA	normal	GTEX-14ABY-0005-SM-5O99U
Brain_Cerebellar_Hemisphere	14ABY^Brain_Cerebellar_Hemisphere^normal	14ABY	GTEx	NA	Brain_Cerebellar_Hemisphere	RNA	normal	GTEX-14ABY-0011-R11a-SM-5SI7C
Brain_Hippocampus	14ABY^Brain_Hippocampus^normal	14ABY	GTEx	NA	Brain_Hippocampus	RNA	normal	GTEX-14ABY-0011-R1a-SM-6EU2W
Brain_Amygdala	14ABY^Brain_Amygdala^normal	14ABY	GTEx	NA	Brain_Amygdala	RNA	normal	GTEX-14ABY-0011-R4b-SM-5S2VN
Brain_Caudate_basal_ganglia	14ABY^Brain_Caudate_basal_ganglia^normal	14ABY	GTEx	NA	Brain_Caudate_basal_ganglia	RNA	normal	GTEX-14ABY-0011-R5b-SM-5SI7B
Brain_Nucleus_accumbens_basal_ganglia	14ABY^Brain_Nucleus_accumbens_basal_ganglia^normal	14ABY	GTEx	NA	Brain_Nucleus_accumbens_basal_ganglia	RNA	normal	GTEX-14ABY-0011-R6a-SM-5PNWR
Brain_Putamen_basal_ganglia	14ABY^Brain_Putamen_basal_ganglia^normal	14ABY	GTEx	NA	Brain_Putamen_basal_ganglia	RNA	normal	GTEX-14ABY-0011-R7b-SM-5PNWS
Brain_Spinal_cord_cervical_c-1	14ABY^Brain_Spinal_cord_cervical_c-1^normal	14ABY	GTEx	NA	Brain_Spinal_cord_cervical_c-1	RNA	normal	GTEX-14ABY-0011-R9a-SM-5PNZK
Muscle_Skeletal	14ABY^Muscle_Skeletal^normal	14ABY	GTEx	NA	Muscle_Skeletal	RNA	normal	GTEX-14ABY-0126-SM-62LDI
Skin_Sun_Exposed_Lower_leg	14ABY^Skin_Sun_Exposed_Lower_leg^normal	14ABY	GTEx	NA	Skin_Sun_Exposed_Lower_leg	RNA	normal	GTEX-14ABY-0226-SM-5TDCQ
Adipose_Subcutaneous	14ABY^Adipose_Subcutaneous^normal	14ABY	GTEx	NA	Adipose_Subcutaneous	RNA	normal	GTEX-14ABY-0326-SM-5TDDK
Testis	14ABY^Testis^normal	14ABY	GTEx	NA	Testis	RNA	normal	GTEX-14ABY-0626-SM-5Q5C9
Prostate	14ABY^Prostate^normal	14ABY	GTEx	NA	Prostate	RNA	normal	GTEX-14ABY-0726-SM-5Q5DF
Thyroid	14ABY^Thyroid^normal	14ABY	GTEx	NA	Thyroid	RNA	normal	GTEX-14ABY-0926-SM-5Q5DY
Lung	14ABY^Lung^normal	14ABY	GTEx	NA	Lung	RNA	normal	GTEX-14ABY-1126-SM-5Q5F8
Adipose_Visceral_Omentum	14ABY^Adipose_Visceral_Omentum^normal	14ABY	GTEx	NA	Adipose_Visceral_Omentum	RNA	normal	GTEX-14ABY-1926-SM-62LDJ
Skin_Not_Sun_Exposed_Suprapubic	14ABY^Skin_Not_Sun_Exposed_Suprapubic^normal	14ABY	GTEx	NA	Skin_Not_Sun_Exposed_Suprapubic	RNA	normal	GTEX-14ABY-2026-SM-62LDL
Breast_Mammary_Tissue	14ABY^Breast_Mammary_Tissue^normal	14ABY	GTEx	NA	Breast_Mammary_Tissue	RNA	normal	GTEX-14ABY-2126-SM-5QGQZ
Brain_Cerebellum	14ABY^Brain_Cerebellum^normal	14ABY	GTEx	NA	Brain_Cerebellum	RNA	normal	GTEX-14ABY-3026-SM-664NE
Pituitary	14ABY^Pituitary^normal	14ABY	GTEx	NA	Pituitary	RNA	normal	GTEX-14ABY-3126-SM-664NF
Whole_Blood	14AS3^Whole_Blood^normal	14AS3	GTEx	NA	Whole_Blood	RNA	normal	GTEX-14AS3-0006-SM-5NQC2
Liver	14AS3^Liver^normal	14AS3	GTEx	NA	Liver	RNA	normal	GTEX-14AS3-0126-SM-5Q5F4
Thyroid	14AS3^Thyroid^normal	14AS3	GTEx	NA	Thyroid	RNA	normal	GTEX-14AS3-0226-SM-5Q5B6
Pancreas	14AS3^Pancreas^normal	14AS3	GTEx	NA	Pancreas	RNA	normal	GTEX-14AS3-0326-SM-5Q5DB
Adipose_Visceral_Omentum	14AS3^Adipose_Visceral_Omentum^normal	14AS3	GTEx	NA	Adipose_Visceral_Omentum	RNA	normal	GTEX-14AS3-0426-SM-5QGQK
Artery_Aorta	14AS3^Artery_Aorta^normal	14AS3	GTEx	NA	Artery_Aorta	RNA	normal	GTEX-14AS3-0526-SM-5QGQQ
Esophagus_Mucosa	14AS3^Esophagus_Mucosa^normal	14AS3	GTEx	NA	Esophagus_Mucosa	RNA	normal	GTEX-14AS3-0626-SM-5QGQD
Esophagus_Muscularis	14AS3^Esophagus_Muscularis^normal	14AS3	GTEx	NA	Esophagus_Muscularis	RNA	normal	GTEX-14AS3-0726-SM-5S2NY
Esophagus_Gastroesophageal_Junction	14AS3^Esophagus_Gastroesophageal_Junction^normal	14AS3	GTEx	NA	Esophagus_Gastroesophageal_Junction	RNA	normal	GTEX-14AS3-0826-SM-5TDD5
Lung	14AS3^Lung^normal	14AS3	GTEx	NA	Lung	RNA	normal	GTEX-14AS3-0926-SM-5TDD6
Colon_Sigmoid	14AS3^Colon_Sigmoid^normal	14AS3	GTEx	NA	Colon_Sigmoid	RNA	normal	GTEX-14AS3-1026-SM-5TDD7
Colon_Transverse	14AS3^Colon_Transverse^normal	14AS3	GTEx	NA	Colon_Transverse	RNA	normal	GTEX-14AS3-1126-SM-5Q5CR
Ovary	14AS3^Ovary^normal	14AS3	GTEx	NA	Ovary	RNA	normal	GTEX-14AS3-1326-SM-5RQJE
Skin_Not_Sun_Exposed_Suprapubic	14AS3^Skin_Not_Sun_Exposed_Suprapubic^normal	14AS3	GTEx	NA	Skin_Not_Sun_Exposed_Suprapubic	RNA	normal	GTEX-14AS3-1526-SM-5Q5ED
Breast_Mammary_Tissue	14AS3^Breast_Mammary_Tissue^normal	14AS3	GTEx	NA	Breast_Mammary_Tissue	RNA	normal	GTEX-14AS3-1626-SM-5S2OY
Vagina	14AS3^Vagina^normal	14AS3	GTEx	NA	Vagina	RNA	normal	GTEX-14AS3-1726-SM-5RQJV
Uterus	14AS3^Uterus^normal	14AS3	GTEx	NA	Uterus	RNA	normal	GTEX-14AS3-1826-SM-5TDD8
Adipose_Subcutaneous	14AS3^Adipose_Subcutaneous^normal	14AS3	GTEx	NA	Adipose_Subcutaneous	RNA	normal	GTEX-14AS3-2026-SM-5TDD9
Muscle_Skeletal	14AS3^Muscle_Skeletal^normal	14AS3	GTEx	NA	Muscle_Skeletal	RNA	normal	GTEX-14AS3-2126-SM-5S2MK
Nerve_Tibial	14AS3^Nerve_Tibial^normal	14AS3	GTEx	NA	Nerve_Tibial	RNA	normal	GTEX-14AS3-2226-SM-5S2OX
Artery_Tibial	14AS3^Artery_Tibial^normal	14AS3	GTEx	NA	Artery_Tibial	RNA	normal	GTEX-14AS3-2326-SM-5S2NZ
Brain_Frontal_Cortex_BA9	14ASI^Brain_Frontal_Cortex_BA9^normal	14ASI	GTEx	NA	Brain_Frontal_Cortex_BA9	RNA	normal	GTEX-14ASI-0011-R10b-SM-5S2VZ
Brain_Cerebellar_Hemisphere	14ASI^Brain_Cerebellar_Hemisphere^normal	14ASI	GTEx	NA	Brain_Cerebellar_Hemisphere	RNA	normal	GTEX-14ASI-0011-R11b-SM-6AJBJ
Brain_Hippocampus	14ASI^Brain_Hippocampus^normal	14ASI	GTEx	NA	Brain_Hippocampus	RNA	normal	GTEX-14ASI-0011-R1b-SM-5S2TY
Brain_Substantia_nigra	14ASI^Brain_Substantia_nigra^normal	14ASI	GTEx	NA	Brain_Substantia_nigra	RNA	normal	GTEX-14ASI-0011-R2b-SM-5YY9H
Brain_Amygdala	14ASI^Brain_Amygdala^normal	14ASI	GTEx	NA	Brain_Amygdala	RNA	normal	GTEX-14ASI-0011-R4a-SM-69LQ4
Brain_Caudate_basal_ganglia	14ASI^Brain_Caudate_basal_ganglia^normal	14ASI	GTEx	NA	Brain_Caudate_basal_ganglia	RNA	normal	GTEX-14ASI-0011-R5b-SM-6EU2M
Brain_Nucleus_accumbens_basal_ganglia	14ASI^Brain_Nucleus_accumbens_basal_ganglia^normal	14ASI	GTEx	NA	Brain_Nucleus_accumbens_basal_ganglia	RNA	normal	GTEX-14ASI-0011-R6a-SM-5S2UZ
Brain_Putamen_basal_ganglia	14ASI^Brain_Putamen_basal_ganglia^normal	14ASI	GTEx	NA	Brain_Putamen_basal_ganglia	RNA	normal	GTEX-14ASI-0011-R7b-SM-5YY9G
Brain_Hypothalamus	14ASI^Brain_Hypothalamus^normal	14ASI	GTEx	NA	Brain_Hypothalamus	RNA	normal	GTEX-14ASI-0011-R8b-SM-5S2UB
Nerve_Tibial	14ASI^Nerve_Tibial^normal	14ASI	GTEx	NA	Nerve_Tibial	RNA	normal	GTEX-14ASI-0326-SM-5S2VH
Muscle_Skeletal	14ASI^Muscle_Skeletal^normal	14ASI	GTEx	NA	Muscle_Skeletal	RNA	normal	GTEX-14ASI-0526-SM-5QGQP
Thyroid	14ASI^Thyroid^normal	14ASI	GTEx	NA	Thyroid	RNA	normal	GTEX-14ASI-0726-SM-5Q5DC
Heart_Atrial_Appendage	14ASI^Heart_Atrial_Appendage^normal	14ASI	GTEx	NA	Heart_Atrial_Appendage	RNA	normal	GTEX-14ASI-0826-SM-5Q5EB
Artery_Aorta	14ASI^Artery_Aorta^normal	14ASI	GTEx	NA	Artery_Aorta	RNA	normal	GTEX-14ASI-1126-SM-5QGPN
Brain_Cerebellum	14ASI^Brain_Cerebellum^normal	14ASI	GTEx	NA	Brain_Cerebellum	RNA	normal	GTEX-14ASI-2926-SM-5Q5DG
Brain_Cortex	14ASI^Brain_Cortex^normal	14ASI	GTEx	NA	Brain_Cortex	RNA	normal	GTEX-14ASI-3026-SM-5S2PN
Whole_Blood	14B4R^Whole_Blood^normal	14B4R	GTEx	NA	Whole_Blood	RNA	normal	GTEX-14B4R-0006-SM-5O9A7
Thyroid	14B4R^Thyroid^normal	14B4R	GTEx	NA	Thyroid	RNA	normal	GTEX-14B4R-0126-SM-5TDE4
Artery_Aorta	14B4R^Artery_Aorta^normal	14B4R	GTEx	NA	Artery_Aorta	RNA	normal	GTEX-14B4R-0226-SM-5TDDO
Esophagus_Mucosa	14B4R^Esophagus_Mucosa^normal	14B4R	GTEx	NA	Esophagus_Mucosa	RNA	normal	GTEX-14B4R-0326-SM-5TDDP
Esophagus_Muscularis	14B4R^Esophagus_Muscularis^normal	14B4R	GTEx	NA	Esophagus_Muscularis	RNA	normal	GTEX-14B4R-0426-SM-5Q5EI
Adipose_Visceral_Omentum	14B4R^Adipose_Visceral_Omentum^normal	14B4R	GTEx	NA	Adipose_Visceral_Omentum	RNA	normal	GTEX-14B4R-0526-SM-5QGQT
Esophagus_Gastroesophageal_Junction	14B4R^Esophagus_Gastroesophageal_Junction^normal	14B4R	GTEx	NA	Esophagus_Gastroesophageal_Junction	RNA	normal	GTEX-14B4R-0626-SM-5TDDQ
Stomach	14B4R^Stomach^normal	14B4R	GTEx	NA	Stomach	RNA	normal	GTEX-14B4R-0726-SM-5TDDR
Testis	14B4R^Testis^normal	14B4R	GTEx	NA	Testis	RNA	normal	GTEX-14B4R-1026-SM-5TDDS
Breast_Mammary_Tissue	14B4R^Breast_Mammary_Tissue^normal	14B4R	GTEx	NA	Breast_Mammary_Tissue	RNA	normal	GTEX-14B4R-1226-SM-5TDDT
Skin_Not_Sun_Exposed_Suprapubic	14B4R^Skin_Not_Sun_Exposed_Suprapubic^normal	14B4R	GTEx	NA	Skin_Not_Sun_Exposed_Suprapubic	RNA	normal	GTEX-14B4R-1326-SM-5Q5EZ
Minor_Salivary_Gland	14B4R^Minor_Salivary_Gland^normal	14B4R	GTEx	NA	Minor_Salivary_Gland	RNA	normal	GTEX-14B4R-1426-SM-5Q5CG
Artery_Tibial	14B4R^Artery_Tibial^normal	14B4R	GTEx	NA	Artery_Tibial	RNA	normal	GTEX-14B4R-2026-SM-5QGQL
Whole_Blood	14BIL^Whole_Blood^normal	14BIL	GTEx	NA	Whole_Blood	RNA	normal	GTEX-14BIL-0006-SM-5N9F2
Brain_Frontal_Cortex_BA9	14BIL^Brain_Frontal_Cortex_BA9^normal	14BIL	GTEx	NA	Brain_Frontal_Cortex_BA9	RNA	normal	GTEX-14BIL-0011-R10a-SM-5SI75
Brain_Hypothalamus	14BIL^Brain_Hypothalamus^normal	14BIL	GTEx	NA	Brain_Hypothalamus	RNA	normal	GTEX-14BIL-0011-R8b-SM-69LQK
Brain_Spinal_cord_cervical_c-1	14BIL^Brain_Spinal_cord_cervical_c-1^normal	14BIL	GTEx	NA	Brain_Spinal_cord_cervical_c-1	RNA	normal	GTEX-14BIL-0011-R9a-SM-5SI7A
Skin_Sun_Exposed_Lower_leg	14BIL^Skin_Sun_Exposed_Lower_leg^normal	14BIL	GTEx	NA	Skin_Sun_Exposed_Lower_leg	RNA	normal	GTEX-14BIL-0126-SM-5SI92
Adipose_Subcutaneous	14BIL^Adipose_Subcutaneous^normal	14BIL	GTEx	NA	Adipose_Subcutaneous	RNA	normal	GTEX-14BIL-0226-SM-5SI9E
Muscle_Skeletal	14BIL^Muscle_Skeletal^normal	14BIL	GTEx	NA	Muscle_Skeletal	RNA	normal	GTEX-14BIL-0326-SM-5SI9Q
Nerve_Tibial	14BIL^Nerve_Tibial^normal	14BIL	GTEx	NA	Nerve_Tibial	RNA	normal	GTEX-14BIL-0426-SM-5SIA3
Heart_Atrial_Appendage	14BIL^Heart_Atrial_Appendage^normal	14BIL	GTEx	NA	Heart_Atrial_Appendage	RNA	normal	GTEX-14BIL-0926-SM-7DHKN
Heart_Left_Ventricle	14BIL^Heart_Left_Ventricle^normal	14BIL	GTEx	NA	Heart_Left_Ventricle	RNA	normal	GTEX-14BIL-1126-SM-79OMC
Lung	14BIL^Lung^normal	14BIL	GTEx	NA	Lung	RNA	normal	GTEX-14BIL-1226-SM-79OME
Liver	14BIL^Liver^normal	14BIL	GTEx	NA	Liver	RNA	normal	GTEX-14BIL-1326-SM-79OMR
Esophagus_Gastroesophageal_Junction	14BIL^Esophagus_Gastroesophageal_Junction^normal	14BIL	GTEx	NA	Esophagus_Gastroesophageal_Junction	RNA	normal	GTEX-14BIL-1826-SM-7DUEO
Stomach	14BIL^Stomach^normal	14BIL	GTEx	NA	Stomach	RNA	normal	GTEX-14BIL-1926-SM-73KYI
Prostate	14BIL^Prostate^normal	14BIL	GTEx	NA	Prostate	RNA	normal	GTEX-14BIL-2126-SM-73KW3
Testis	14BIL^Testis^normal	14BIL	GTEx	NA	Testis	RNA	normal	GTEX-14BIL-2226-SM-73KWF
Adipose_Visceral_Omentum	14BIL^Adipose_Visceral_Omentum^normal	14BIL	GTEx	NA	Adipose_Visceral_Omentum	RNA	normal	GTEX-14BIL-2426-SM-5QGQR
Pituitary	14BIL^Pituitary^normal	14BIL	GTEx	NA	Pituitary	RNA	normal	GTEX-14BIL-2926-SM-5SIAF
Brain_Cortex	14BIL^Brain_Cortex^normal	14BIL	GTEx	NA	Brain_Cortex	RNA	normal	GTEX-14BIL-3026-SM-7EWD4
Whole_Blood	14BIM^Whole_Blood^normal	14BIM	GTEx	NA	Whole_Blood	RNA	normal	GTEX-14BIM-0006-SM-5O9AA
Brain_Cerebellar_Hemisphere	14BIM^Brain_Cerebellar_Hemisphere^normal	14BIM	GTEx	NA	Brain_Cerebellar_Hemisphere	RNA	normal	GTEX-14BIM-0011-R11b-SM-5S2RN
Brain_Hippocampus	14BIM^Brain_Hippocampus^normal	14BIM	GTEx	NA	Brain_Hippocampus	RNA	normal	GTEX-14BIM-0011-R1a-SM-69LQI
Brain_Substantia_nigra	14BIM^Brain_Substantia_nigra^normal	14BIM	GTEx	NA	Brain_Substantia_nigra	RNA	normal	GTEX-14BIM-0011-R2b-SM-69LQ6
Brain_Anterior_cingulate_cortex_BA24	14BIM^Brain_Anterior_cingulate_cortex_BA24^normal	14BIM	GTEx	NA	Brain_Anterior_cingulate_cortex_BA24	RNA	normal	GTEX-14BIM-0011-R3b-SM-5S2RL
Brain_Amygdala	14BIM^Brain_Amygdala^normal	14BIM	GTEx	NA	Brain_Amygdala	RNA	normal	GTEX-14BIM-0011-R4b-SM-5S2RK
Brain_Caudate_basal_ganglia	14BIM^Brain_Caudate_basal_ganglia^normal	14BIM	GTEx	NA	Brain_Caudate_basal_ganglia	RNA	normal	GTEX-14BIM-0011-R5b-SM-5S2RM
Brain_Nucleus_accumbens_basal_ganglia	14BIM^Brain_Nucleus_accumbens_basal_ganglia^normal	14BIM	GTEx	NA	Brain_Nucleus_accumbens_basal_ganglia	RNA	normal	GTEX-14BIM-0011-R6b-SM-5S2VB
Brain_Spinal_cord_cervical_c-1	14BIM^Brain_Spinal_cord_cervical_c-1^normal	14BIM	GTEx	NA	Brain_Spinal_cord_cervical_c-1	RNA	normal	GTEX-14BIM-0011-R9a-SM-6LLJL
Skin_Sun_Exposed_Lower_leg	14BIM^Skin_Sun_Exposed_Lower_leg^normal	14BIM	GTEx	NA	Skin_Sun_Exposed_Lower_leg	RNA	normal	GTEX-14BIM-0226-SM-7IGLD
Muscle_Skeletal	14BIM^Muscle_Skeletal^normal	14BIM	GTEx	NA	Muscle_Skeletal	RNA	normal	GTEX-14BIM-0326-SM-5SI9B
Nerve_Tibial	14BIM^Nerve_Tibial^normal	14BIM	GTEx	NA	Nerve_Tibial	RNA	normal	GTEX-14BIM-0426-SM-5SI9N
Esophagus_Muscularis	14BIM^Esophagus_Muscularis^normal	14BIM	GTEx	NA	Esophagus_Muscularis	RNA	normal	GTEX-14BIM-1226-SM-5SIBC
Esophagus_Mucosa	14BIM^Esophagus_Mucosa^normal	14BIM	GTEx	NA	Esophagus_Mucosa	RNA	normal	GTEX-14BIM-1326-SM-7EWD1
Adipose_Visceral_Omentum	14BIM^Adipose_Visceral_Omentum^normal	14BIM	GTEx	NA	Adipose_Visceral_Omentum	RNA	normal	GTEX-14BIM-1626-SM-7EWD2
Uterus	14BIM^Uterus^normal	14BIM	GTEx	NA	Uterus	RNA	normal	GTEX-14BIM-2226-SM-5SI8Y
Artery_Aorta	14BIM^Artery_Aorta^normal	14BIM	GTEx	NA	Artery_Aorta	RNA	normal	GTEX-14BIM-2626-SM-5S2OF
Heart_Atrial_Appendage	14BIM^Heart_Atrial_Appendage^normal	14BIM	GTEx	NA	Heart_Atrial_Appendage	RNA	normal	GTEX-14BIM-2726-SM-5Q5EG
Brain_Cortex	14BIM^Brain_Cortex^normal	14BIM	GTEx	NA	Brain_Cortex	RNA	normal	GTEX-14BIM-3026-SM-7EWCY
Brain_Cerebellum	14BIM^Brain_Cerebellum^normal	14BIM	GTEx	NA	Brain_Cerebellum	RNA	normal	GTEX-14BIM-3126-SM-5Q5C7
Pituitary	14BIM^Pituitary^normal	14BIM	GTEx	NA	Pituitary	RNA	normal	GTEX-14BIM-3226-SM-5RQIQ
Whole_Blood	14BIN^Whole_Blood^normal	14BIN	GTEx	NA	Whole_Blood	RNA	normal	GTEX-14BIN-0005-SM-5N9FE
Brain_Frontal_Cortex_BA9	14BIN^Brain_Frontal_Cortex_BA9^normal	14BIN	GTEx	NA	Brain_Frontal_Cortex_BA9	RNA	normal	GTEX-14BIN-0011-R10a-SM-5S2UA
Brain_Cerebellar_Hemisphere	14BIN^Brain_Cerebellar_Hemisphere^normal	14BIN	GTEx	NA	Brain_Cerebellar_Hemisphere	RNA	normal	GTEX-14BIN-0011-R11a-SM-5SI79
Brain_Substantia_nigra	14BIN^Brain_Substantia_nigra^normal	14BIN	GTEx	NA	Brain_Substantia_nigra	RNA	normal	GTEX-14BIN-0011-R2a-SM-5S2RJ
Brain_Anterior_cingulate_cortex_BA24	14BIN^Brain_Anterior_cingulate_cortex_BA24^normal	14BIN	GTEx	NA	Brain_Anterior_cingulate_cortex_BA24	RNA	normal	GTEX-14BIN-0011-R3b-SM-6AJBL
Brain_Caudate_basal_ganglia	14BIN^Brain_Caudate_basal_ganglia^normal	14BIN	GTEx	NA	Brain_Caudate_basal_ganglia	RNA	normal	GTEX-14BIN-0011-R5b-SM-5SI78
Brain_Nucleus_accumbens_basal_ganglia	14BIN^Brain_Nucleus_accumbens_basal_ganglia^normal	14BIN	GTEx	NA	Brain_Nucleus_accumbens_basal_ganglia	RNA	normal	GTEX-14BIN-0011-R6a-SM-5S2RH
Brain_Putamen_basal_ganglia	14BIN^Brain_Putamen_basal_ganglia^normal	14BIN	GTEx	NA	Brain_Putamen_basal_ganglia	RNA	normal	GTEX-14BIN-0011-R7b-SM-5S2RI
Brain_Spinal_cord_cervical_c-1	14BIN^Brain_Spinal_cord_cervical_c-1^normal	14BIN	GTEx	NA	Brain_Spinal_cord_cervical_c-1	RNA	normal	GTEX-14BIN-0011-R9a-SM-5SI76
Thyroid	14BIN^Thyroid^normal	14BIN	GTEx	NA	Thyroid	RNA	normal	GTEX-14BIN-0126-SM-5TDCG
Skin_Sun_Exposed_Lower_leg	14BIN^Skin_Sun_Exposed_Lower_leg^normal	14BIN	GTEx	NA	Skin_Sun_Exposed_Lower_leg	RNA	normal	GTEX-14BIN-0626-SM-793DP
Adipose_Subcutaneous	14BIN^Adipose_Subcutaneous^normal	14BIN	GTEx	NA	Adipose_Subcutaneous	RNA	normal	GTEX-14BIN-0726-SM-793DQ
Nerve_Tibial	14BIN^Nerve_Tibial^normal	14BIN	GTEx	NA	Nerve_Tibial	RNA	normal	GTEX-14BIN-0826-SM-793DR
Artery_Tibial	14BIN^Artery_Tibial^normal	14BIN	GTEx	NA	Artery_Tibial	RNA	normal	GTEX-14BIN-0926-SM-5S2OZ
Skin_Not_Sun_Exposed_Suprapubic	14BIN^Skin_Not_Sun_Exposed_Suprapubic^normal	14BIN	GTEx	NA	Skin_Not_Sun_Exposed_Suprapubic	RNA	normal	GTEX-14BIN-1126-SM-5RQJZ
Adipose_Visceral_Omentum	14BIN^Adipose_Visceral_Omentum^normal	14BIN	GTEx	NA	Adipose_Visceral_Omentum	RNA	normal	GTEX-14BIN-1226-SM-5S2OM
Ovary	14BIN^Ovary^normal	14BIN	GTEx	NA	Ovary	RNA	normal	GTEX-14BIN-1426-SM-664NI
Uterus	14BIN^Uterus^normal	14BIN	GTEx	NA	Uterus	RNA	normal	GTEX-14BIN-1526-SM-73KZ7
Heart_Atrial_Appendage	14BIN^Heart_Atrial_Appendage^normal	14BIN	GTEx	NA	Heart_Atrial_Appendage	RNA	normal	GTEX-14BIN-2126-SM-793AX
Heart_Left_Ventricle	14BIN^Heart_Left_Ventricle^normal	14BIN	GTEx	NA	Heart_Left_Ventricle	RNA	normal	GTEX-14BIN-2226-SM-5YYA1
Colon_Sigmoid	14BIN^Colon_Sigmoid^normal	14BIN	GTEx	NA	Colon_Sigmoid	RNA	normal	GTEX-14BIN-2426-SM-5TDCF
Esophagus_Muscularis	14BIN^Esophagus_Muscularis^normal	14BIN	GTEx	NA	Esophagus_Muscularis	RNA	normal	GTEX-14BIN-2626-SM-5YY8U
Esophagus_Mucosa	14BIN^Esophagus_Mucosa^normal	14BIN	GTEx	NA	Esophagus_Mucosa	RNA	normal	GTEX-14BIN-2726-SM-5RQIE
Colon_Transverse	14BIN^Colon_Transverse^normal	14BIN	GTEx	NA	Colon_Transverse	RNA	normal	GTEX-14BIN-3026-SM-5ZZUS
Pituitary	14BIN^Pituitary^normal	14BIN	GTEx	NA	Pituitary	RNA	normal	GTEX-14BIN-3126-SM-664NJ
Brain_Cortex	14BIN^Brain_Cortex^normal	14BIN	GTEx	NA	Brain_Cortex	RNA	normal	GTEX-14BIN-3226-SM-62LDR
Brain_Cerebellum	14BIN^Brain_Cerebellum^normal	14BIN	GTEx	NA	Brain_Cerebellum	RNA	normal	GTEX-14BIN-3326-SM-5Q5E6
Whole_Blood	14BMU^Whole_Blood^normal	14BMU	GTEx	NA	Whole_Blood	RNA	normal	GTEX-14BMU-0006-SM-5MR3T
Adrenal_Gland	14BMU^Adrenal_Gland^normal	14BMU	GTEx	NA	Adrenal_Gland	RNA	normal	GTEX-14BMU-0126-SM-5S2Q9
Thyroid	14BMU^Thyroid^normal	14BMU	GTEx	NA	Thyroid	RNA	normal	GTEX-14BMU-0226-SM-5S2QA
Artery_Aorta	14BMU^Artery_Aorta^normal	14BMU	GTEx	NA	Artery_Aorta	RNA	normal	GTEX-14BMU-0326-SM-793DO
Spleen	14BMU^Spleen^normal	14BMU	GTEx	NA	Spleen	RNA	normal	GTEX-14BMU-0426-SM-73KYT
Lung	14BMU^Lung^normal	14BMU	GTEx	NA	Lung	RNA	normal	GTEX-14BMU-0526-SM-73KW4
Adipose_Visceral_Omentum	14BMU^Adipose_Visceral_Omentum^normal	14BMU	GTEx	NA	Adipose_Visceral_Omentum	RNA	normal	GTEX-14BMU-0626-SM-73KZ6
Pancreas	14BMU^Pancreas^normal	14BMU	GTEx	NA	Pancreas	RNA	normal	GTEX-14BMU-0726-SM-73KXS
Esophagus_Muscularis	14BMU^Esophagus_Muscularis^normal	14BMU	GTEx	NA	Esophagus_Muscularis	RNA	normal	GTEX-14BMU-0826-SM-73KZ8
Esophagus_Mucosa	14BMU^Esophagus_Mucosa^normal	14BMU	GTEx	NA	Esophagus_Mucosa	RNA	normal	GTEX-14BMU-0926-SM-5S2QB
Esophagus_Gastroesophageal_Junction	14BMU^Esophagus_Gastroesophageal_Junction^normal	14BMU	GTEx	NA	Esophagus_Gastroesophageal_Junction	RNA	normal	GTEX-14BMU-1026-SM-5RQJ5
Stomach	14BMU^Stomach^normal	14BMU	GTEx	NA	Stomach	RNA	normal	GTEX-14BMU-1126-SM-5RQJ8
Skin_Not_Sun_Exposed_Suprapubic	14BMU^Skin_Not_Sun_Exposed_Suprapubic^normal	14BMU	GTEx	NA	Skin_Not_Sun_Exposed_Suprapubic	RNA	normal	GTEX-14BMU-1226-SM-5S2OR
Colon_Sigmoid	14BMU^Colon_Sigmoid^normal	14BMU	GTEx	NA	Colon_Sigmoid	RNA	normal	GTEX-14BMU-1326-SM-5RQIH
Small_Intestine_Terminal_Ileum	14BMU^Small_Intestine_Terminal_Ileum^normal	14BMU	GTEx	NA	Small_Intestine_Terminal_Ileum	RNA	normal	GTEX-14BMU-1426-SM-5TDE5
Colon_Transverse	14BMU^Colon_Transverse^normal	14BMU	GTEx	NA	Colon_Transverse	RNA	normal	GTEX-14BMU-1526-SM-5TDE6
Breast_Mammary_Tissue	14BMU^Breast_Mammary_Tissue^normal	14BMU	GTEx	NA	Breast_Mammary_Tissue	RNA	normal	GTEX-14BMU-1626-SM-5TDE7
Ovary	14BMU^Ovary^normal	14BMU	GTEx	NA	Ovary	RNA	normal	GTEX-14BMU-1726-SM-5TDE8
Uterus	14BMU^Uterus^normal	14BMU	GTEx	NA	Uterus	RNA	normal	GTEX-14BMU-1826-SM-5RQII
Vagina	14BMU^Vagina^normal	14BMU	GTEx	NA	Vagina	RNA	normal	GTEX-14BMU-1926-SM-5S2QC
Muscle_Skeletal	14BMU^Muscle_Skeletal^normal	14BMU	GTEx	NA	Muscle_Skeletal	RNA	normal	GTEX-14BMU-2026-SM-5S2W6
Adipose_Subcutaneous	14BMU^Adipose_Subcutaneous^normal	14BMU	GTEx	NA	Adipose_Subcutaneous	RNA	normal	GTEX-14BMU-2126-SM-5S2TS
Skin_Sun_Exposed_Lower_leg	14BMU^Skin_Sun_Exposed_Lower_leg^normal	14BMU	GTEx	NA	Skin_Sun_Exposed_Lower_leg	RNA	normal	GTEX-14BMU-2226-SM-5TDE9
Artery_Tibial	14BMU^Artery_Tibial^normal	14BMU	GTEx	NA	Artery_Tibial	RNA	normal	GTEX-14BMU-2426-SM-5RQIJ
Whole_Blood	14BMV^Whole_Blood^normal	14BMV	GTEx	NA	Whole_Blood	RNA	normal	GTEX-14BMV-0005-SM-5NQ6Y
Brain_Anterior_cingulate_cortex_BA24	14BMV^Brain_Anterior_cingulate_cortex_BA24^normal	14BMV	GTEx	NA	Brain_Anterior_cingulate_cortex_BA24	RNA	normal	GTEX-14BMV-0011-R3a-SM-5ZZU7
Brain_Caudate_basal_ganglia	14BMV^Brain_Caudate_basal_ganglia^normal	14BMV	GTEx	NA	Brain_Caudate_basal_ganglia	RNA	normal	GTEX-14BMV-0011-R5b-SM-62LFT
Brain_Nucleus_accumbens_basal_ganglia	14BMV^Brain_Nucleus_accumbens_basal_ganglia^normal	14BMV	GTEx	NA	Brain_Nucleus_accumbens_basal_ganglia	RNA	normal	GTEX-14BMV-0011-R6b-SM-5YY9I
Brain_Putamen_basal_ganglia	14BMV^Brain_Putamen_basal_ganglia^normal	14BMV	GTEx	NA	Brain_Putamen_basal_ganglia	RNA	normal	GTEX-14BMV-0011-R7b-SM-5YY9J
Brain_Spinal_cord_cervical_c-1	14BMV^Brain_Spinal_cord_cervical_c-1^normal	14BMV	GTEx	NA	Brain_Spinal_cord_cervical_c-1	RNA	normal	GTEX-14BMV-0011-R9b-SM-5ZZUA
Skin_Sun_Exposed_Lower_leg	14BMV^Skin_Sun_Exposed_Lower_leg^normal	14BMV	GTEx	NA	Skin_Sun_Exposed_Lower_leg	RNA	normal	GTEX-14BMV-0126-SM-5S2PO
Adipose_Subcutaneous	14BMV^Adipose_Subcutaneous^normal	14BMV	GTEx	NA	Adipose_Subcutaneous	RNA	normal	GTEX-14BMV-0226-SM-5S2N2
Muscle_Skeletal	14BMV^Muscle_Skeletal^normal	14BMV	GTEx	NA	Muscle_Skeletal	RNA	normal	GTEX-14BMV-0326-SM-5RQHW
Nerve_Tibial	14BMV^Nerve_Tibial^normal	14BMV	GTEx	NA	Nerve_Tibial	RNA	normal	GTEX-14BMV-0426-SM-5TDEF
Artery_Tibial	14BMV^Artery_Tibial^normal	14BMV	GTEx	NA	Artery_Tibial	RNA	normal	GTEX-14BMV-0526-SM-5S2NE
Breast_Mammary_Tissue	14BMV^Breast_Mammary_Tissue^normal	14BMV	GTEx	NA	Breast_Mammary_Tissue	RNA	normal	GTEX-14BMV-0626-SM-793AU
Thyroid	14BMV^Thyroid^normal	14BMV	GTEx	NA	Thyroid	RNA	normal	GTEX-14BMV-0726-SM-73KVE
Lung	14BMV^Lung^normal	14BMV	GTEx	NA	Lung	RNA	normal	GTEX-14BMV-0826-SM-73KXU
Artery_Coronary	14BMV^Artery_Coronary^normal	14BMV	GTEx	NA	Artery_Coronary	RNA	normal	GTEX-14BMV-0926-SM-7DHKM
Heart_Atrial_Appendage	14BMV^Heart_Atrial_Appendage^normal	14BMV	GTEx	NA	Heart_Atrial_Appendage	RNA	normal	GTEX-14BMV-1026-SM-5SI6B
Artery_Aorta	14BMV^Artery_Aorta^normal	14BMV	GTEx	NA	Artery_Aorta	RNA	normal	GTEX-14BMV-1226-SM-5TDDY
Esophagus_Muscularis	14BMV^Esophagus_Muscularis^normal	14BMV	GTEx	NA	Esophagus_Muscularis	RNA	normal	GTEX-14BMV-1426-SM-5S2WA
Esophagus_Gastroesophageal_Junction	14BMV^Esophagus_Gastroesophageal_Junction^normal	14BMV	GTEx	NA	Esophagus_Gastroesophageal_Junction	RNA	normal	GTEX-14BMV-1526-SM-793AV
Adipose_Visceral_Omentum	14BMV^Adipose_Visceral_Omentum^normal	14BMV	GTEx	NA	Adipose_Visceral_Omentum	RNA	normal	GTEX-14BMV-1626-SM-73KVQ
Stomach	14BMV^Stomach^normal	14BMV	GTEx	NA	Stomach	RNA	normal	GTEX-14BMV-2226-SM-5RQHX
Prostate	14BMV^Prostate^normal	14BMV	GTEx	NA	Prostate	RNA	normal	GTEX-14BMV-2326-SM-5RQJ4
Colon_Transverse	14BMV^Colon_Transverse^normal	14BMV	GTEx	NA	Colon_Transverse	RNA	normal	GTEX-14BMV-2426-SM-5S2PP
Skin_Not_Sun_Exposed_Suprapubic	14BMV^Skin_Not_Sun_Exposed_Suprapubic^normal	14BMV	GTEx	NA	Skin_Not_Sun_Exposed_Suprapubic	RNA	normal	GTEX-14BMV-2826-SM-5TDED
Brain_Cerebellum	14BMV^Brain_Cerebellum^normal	14BMV	GTEx	NA	Brain_Cerebellum	RNA	normal	GTEX-14BMV-2926-SM-5TDEE
Brain_Cortex	14BMV^Brain_Cortex^normal	14BMV	GTEx	NA	Brain_Cortex	RNA	normal	GTEX-14BMV-3026-SM-5S2PQ
Pituitary	14BMV^Pituitary^normal	14BMV	GTEx	NA	Pituitary	RNA	normal	GTEX-14BMV-3126-SM-5S2UV
Whole_Blood	14C38^Whole_Blood^normal	14C38	GTEx	NA	Whole_Blood	RNA	normal	GTEX-14C38-0006-SM-5NQBF
Testis	14C38^Testis^normal	14C38	GTEx	NA	Testis	RNA	normal	GTEX-14C38-0126-SM-5YY9V
Muscle_Skeletal	14C38^Muscle_Skeletal^normal	14C38	GTEx	NA	Muscle_Skeletal	RNA	normal	GTEX-14C38-0426-SM-5TDDZ
Nerve_Tibial	14C38^Nerve_Tibial^normal	14C38	GTEx	NA	Nerve_Tibial	RNA	normal	GTEX-14C38-0626-SM-5S2TV
Skin_Not_Sun_Exposed_Suprapubic	14C38^Skin_Not_Sun_Exposed_Suprapubic^normal	14C38	GTEx	NA	Skin_Not_Sun_Exposed_Suprapubic	RNA	normal	GTEX-14C38-0726-SM-5SI6M
Thyroid	14C38^Thyroid^normal	14C38	GTEx	NA	Thyroid	RNA	normal	GTEX-14C38-0826-SM-5S2U8
Adipose_Visceral_Omentum	14C38^Adipose_Visceral_Omentum^normal	14C38	GTEx	NA	Adipose_Visceral_Omentum	RNA	normal	GTEX-14C38-1026-SM-73KY7
Artery_Coronary	14C38^Artery_Coronary^normal	14C38	GTEx	NA	Artery_Coronary	RNA	normal	GTEX-14C38-1226-SM-5S2UK
Heart_Atrial_Appendage	14C38^Heart_Atrial_Appendage^normal	14C38	GTEx	NA	Heart_Atrial_Appendage	RNA	normal	GTEX-14C38-1326-SM-62LDK
Heart_Left_Ventricle	14C38^Heart_Left_Ventricle^normal	14C38	GTEx	NA	Heart_Left_Ventricle	RNA	normal	GTEX-14C38-1426-SM-5RQHZ
Liver	14C38^Liver^normal	14C38	GTEx	NA	Liver	RNA	normal	GTEX-14C38-1526-SM-5RQJ7
Adrenal_Gland	14C38^Adrenal_Gland^normal	14C38	GTEx	NA	Adrenal_Gland	RNA	normal	GTEX-14C38-1726-SM-5RQJC
Esophagus_Mucosa	14C38^Esophagus_Mucosa^normal	14C38	GTEx	NA	Esophagus_Mucosa	RNA	normal	GTEX-14C38-2126-SM-5RQJO
Esophagus_Muscularis	14C38^Esophagus_Muscularis^normal	14C38	GTEx	NA	Esophagus_Muscularis	RNA	normal	GTEX-14C38-2226-SM-793AW
Whole_Blood	14C39^Whole_Blood^normal	14C39	GTEx	NA	Whole_Blood	RNA	normal	GTEX-14C39-0005-SM-5NQBR
Brain_Cerebellar_Hemisphere	14C39^Brain_Cerebellar_Hemisphere^normal	14C39	GTEx	NA	Brain_Cerebellar_Hemisphere	RNA	normal	GTEX-14C39-0011-R11b-SM-5YYAF
Brain_Anterior_cingulate_cortex_BA24	14C39^Brain_Anterior_cingulate_cortex_BA24^normal	14C39	GTEx	NA	Brain_Anterior_cingulate_cortex_BA24	RNA	normal	GTEX-14C39-0011-R3b-SM-5YYA3
Brain_Caudate_basal_ganglia	14C39^Brain_Caudate_basal_ganglia^normal	14C39	GTEx	NA	Brain_Caudate_basal_ganglia	RNA	normal	GTEX-14C39-0011-R5b-SM-5ZZV1
Artery_Aorta	14C39^Artery_Aorta^normal	14C39	GTEx	NA	Artery_Aorta	RNA	normal	GTEX-14C39-0126-SM-6128R
Thyroid	14C39^Thyroid^normal	14C39	GTEx	NA	Thyroid	RNA	normal	GTEX-14C39-0226-SM-5TDDW
Lung	14C39^Lung^normal	14C39	GTEx	NA	Lung	RNA	normal	GTEX-14C39-0326-SM-5TDDX
Testis	14C39^Testis^normal	14C39	GTEx	NA	Testis	RNA	normal	GTEX-14C39-0526-SM-664OF
Heart_Atrial_Appendage	14C39^Heart_Atrial_Appendage^normal	14C39	GTEx	NA	Heart_Atrial_Appendage	RNA	normal	GTEX-14C39-0726-SM-5RQIK
Adipose_Visceral_Omentum	14C39^Adipose_Visceral_Omentum^normal	14C39	GTEx	NA	Adipose_Visceral_Omentum	RNA	normal	GTEX-14C39-0826-SM-5TDDU
Heart_Left_Ventricle	14C39^Heart_Left_Ventricle^normal	14C39	GTEx	NA	Heart_Left_Ventricle	RNA	normal	GTEX-14C39-0926-SM-5TDDV
Pancreas	14C39^Pancreas^normal	14C39	GTEx	NA	Pancreas	RNA	normal	GTEX-14C39-1026-SM-73KWG
Colon_Sigmoid	14C39^Colon_Sigmoid^normal	14C39	GTEx	NA	Colon_Sigmoid	RNA	normal	GTEX-14C39-1626-SM-5S2P4
Skin_Not_Sun_Exposed_Suprapubic	14C39^Skin_Not_Sun_Exposed_Suprapubic^normal	14C39	GTEx	NA	Skin_Not_Sun_Exposed_Suprapubic	RNA	normal	GTEX-14C39-1726-SM-5RQIL
Small_Intestine_Terminal_Ileum	14C39^Small_Intestine_Terminal_Ileum^normal	14C39	GTEx	NA	Small_Intestine_Terminal_Ileum	RNA	normal	GTEX-14C39-1826-SM-5ZZW4
Colon_Transverse	14C39^Colon_Transverse^normal	14C39	GTEx	NA	Colon_Transverse	RNA	normal	GTEX-14C39-1926-SM-5ZZW5
Kidney_Cortex	14C39^Kidney_Cortex^normal	14C39	GTEx	NA	Kidney_Cortex	RNA	normal	GTEX-14C39-2126-SM-664OH
Muscle_Skeletal	14C39^Muscle_Skeletal^normal	14C39	GTEx	NA	Muscle_Skeletal	RNA	normal	GTEX-14C39-2426-SM-5S2U5
Adipose_Subcutaneous	14C39^Adipose_Subcutaneous^normal	14C39	GTEx	NA	Adipose_Subcutaneous	RNA	normal	GTEX-14C39-2526-SM-5S2UH
Artery_Tibial	14C39^Artery_Tibial^normal	14C39	GTEx	NA	Artery_Tibial	RNA	normal	GTEX-14C39-2626-SM-5S2QD
Nerve_Tibial	14C39^Nerve_Tibial^normal	14C39	GTEx	NA	Nerve_Tibial	RNA	normal	GTEX-14C39-2726-SM-7DUEK
Pituitary	14C39^Pituitary^normal	14C39	GTEx	NA	Pituitary	RNA	normal	GTEX-14C39-2926-SM-73KU3
Brain_Cerebellum	14C39^Brain_Cerebellum^normal	14C39	GTEx	NA	Brain_Cerebellum	RNA	normal	GTEX-14C39-3026-SM-5S2QE
Brain_Cortex	14C39^Brain_Cortex^normal	14C39	GTEx	NA	Brain_Cortex	RNA	normal	GTEX-14C39-3126-SM-5ZZW6
Whole_Blood	14C5O^Whole_Blood^normal	14C5O	GTEx	NA	Whole_Blood	RNA	normal	GTEX-14C5O-0005-SM-5P9ER
Brain_Frontal_Cortex_BA9	14C5O^Brain_Frontal_Cortex_BA9^normal	14C5O	GTEx	NA	Brain_Frontal_Cortex_BA9	RNA	normal	GTEX-14C5O-0011-R10a-SM-6872F
Brain_Cerebellar_Hemisphere	14C5O^Brain_Cerebellar_Hemisphere^normal	14C5O	GTEx	NA	Brain_Cerebellar_Hemisphere	RNA	normal	GTEX-14C5O-0011-R11b-SM-6872H
Brain_Hippocampus	14C5O^Brain_Hippocampus^normal	14C5O	GTEx	NA	Brain_Hippocampus	RNA	normal	GTEX-14C5O-0011-R1b-SM-6AJBW
Brain_Substantia_nigra	14C5O^Brain_Substantia_nigra^normal	14C5O	GTEx	NA	Brain_Substantia_nigra	RNA	normal	GTEX-14C5O-0011-R2a-SM-5ZZV2
Brain_Nucleus_accumbens_basal_ganglia	14C5O^Brain_Nucleus_accumbens_basal_ganglia^normal	14C5O	GTEx	NA	Brain_Nucleus_accumbens_basal_ganglia	RNA	normal	GTEX-14C5O-0011-R6a-SM-5YYB6
Brain_Putamen_basal_ganglia	14C5O^Brain_Putamen_basal_ganglia^normal	14C5O	GTEx	NA	Brain_Putamen_basal_ganglia	RNA	normal	GTEX-14C5O-0011-R7b-SM-5YYAH
Brain_Hypothalamus	14C5O^Brain_Hypothalamus^normal	14C5O	GTEx	NA	Brain_Hypothalamus	RNA	normal	GTEX-14C5O-0011-R8a-SM-5YYAG
Skin_Sun_Exposed_Lower_leg	14C5O^Skin_Sun_Exposed_Lower_leg^normal	14C5O	GTEx	NA	Skin_Sun_Exposed_Lower_leg	RNA	normal	GTEX-14C5O-0126-SM-5SI6N
Adipose_Subcutaneous	14C5O^Adipose_Subcutaneous^normal	14C5O	GTEx	NA	Adipose_Subcutaneous	RNA	normal	GTEX-14C5O-0226-SM-5SI6O
Skin_Not_Sun_Exposed_Suprapubic	14C5O^Skin_Not_Sun_Exposed_Suprapubic^normal	14C5O	GTEx	NA	Skin_Not_Sun_Exposed_Suprapubic	RNA	normal	GTEX-14C5O-0326-SM-5ZZUX
Nerve_Tibial	14C5O^Nerve_Tibial^normal	14C5O	GTEx	NA	Nerve_Tibial	RNA	normal	GTEX-14C5O-0426-SM-5ZZUW
Artery_Tibial	14C5O^Artery_Tibial^normal	14C5O	GTEx	NA	Artery_Tibial	RNA	normal	GTEX-14C5O-0526-SM-62LEI
Muscle_Skeletal	14C5O^Muscle_Skeletal^normal	14C5O	GTEx	NA	Muscle_Skeletal	RNA	normal	GTEX-14C5O-0626-SM-664N2
Thyroid	14C5O^Thyroid^normal	14C5O	GTEx	NA	Thyroid	RNA	normal	GTEX-14C5O-0826-SM-5TDEG
Adipose_Visceral_Omentum	14C5O^Adipose_Visceral_Omentum^normal	14C5O	GTEx	NA	Adipose_Visceral_Omentum	RNA	normal	GTEX-14C5O-0926-SM-793DM
Lung	14C5O^Lung^normal	14C5O	GTEx	NA	Lung	RNA	normal	GTEX-14C5O-1126-SM-5TDEH
Heart_Atrial_Appendage	14C5O^Heart_Atrial_Appendage^normal	14C5O	GTEx	NA	Heart_Atrial_Appendage	RNA	normal	GTEX-14C5O-1226-SM-664N3
Heart_Left_Ventricle	14C5O^Heart_Left_Ventricle^normal	14C5O	GTEx	NA	Heart_Left_Ventricle	RNA	normal	GTEX-14C5O-1326-SM-5S2UW
Artery_Coronary	14C5O^Artery_Coronary^normal	14C5O	GTEx	NA	Artery_Coronary	RNA	normal	GTEX-14C5O-1426-SM-5RQI8
Artery_Aorta	14C5O^Artery_Aorta^normal	14C5O	GTEx	NA	Artery_Aorta	RNA	normal	GTEX-14C5O-1526-SM-7DHKT
Esophagus_Mucosa	14C5O^Esophagus_Mucosa^normal	14C5O	GTEx	NA	Esophagus_Mucosa	RNA	normal	GTEX-14C5O-1626-SM-73KYH
Esophagus_Muscularis	14C5O^Esophagus_Muscularis^normal	14C5O	GTEx	NA	Esophagus_Muscularis	RNA	normal	GTEX-14C5O-1726-SM-5RQI9
Kidney_Cortex	14C5O^Kidney_Cortex^normal	14C5O	GTEx	NA	Kidney_Cortex	RNA	normal	GTEX-14C5O-2026-SM-5YYB1
Esophagus_Gastroesophageal_Junction	14C5O^Esophagus_Gastroesophageal_Junction^normal	14C5O	GTEx	NA	Esophagus_Gastroesophageal_Junction	RNA	normal	GTEX-14C5O-2226-SM-5ZZW7
Testis	14C5O^Testis^normal	14C5O	GTEx	NA	Testis	RNA	normal	GTEX-14C5O-2326-SM-73KYU
Colon_Transverse	14C5O^Colon_Transverse^normal	14C5O	GTEx	NA	Colon_Transverse	RNA	normal	GTEX-14C5O-2526-SM-73KU2
Colon_Sigmoid	14C5O^Colon_Sigmoid^normal	14C5O	GTEx	NA	Colon_Sigmoid	RNA	normal	GTEX-14C5O-2626-SM-5RQI5
Prostate	14C5O^Prostate^normal	14C5O	GTEx	NA	Prostate	RNA	normal	GTEX-14C5O-2826-SM-5RQI6
Brain_Cerebellum	14C5O^Brain_Cerebellum^normal	14C5O	GTEx	NA	Brain_Cerebellum	RNA	normal	GTEX-14C5O-2926-SM-5RQI1
Brain_Cortex	14C5O^Brain_Cortex^normal	14C5O	GTEx	NA	Brain_Cortex	RNA	normal	GTEX-14C5O-3026-SM-5YYB2
Pituitary	14C5O^Pituitary^normal	14C5O	GTEx	NA	Pituitary	RNA	normal	GTEX-14C5O-3126-SM-664NK
Whole_Blood	14DAQ^Whole_Blood^normal	14DAQ	GTEx	NA	Whole_Blood	RNA	normal	GTEX-14DAQ-0005-SM-5NQ7B
Brain_Cerebellar_Hemisphere	14DAQ^Brain_Cerebellar_Hemisphere^normal	14DAQ	GTEx	NA	Brain_Cerebellar_Hemisphere	RNA	normal	GTEX-14DAQ-0011-R11a-SM-664NO
Brain_Anterior_cingulate_cortex_BA24	14DAQ^Brain_Anterior_cingulate_cortex_BA24^normal	14DAQ	GTEx	NA	Brain_Anterior_cingulate_cortex_BA24	RNA	normal	GTEX-14DAQ-0011-R3b-SM-5YYAJ
Brain_Amygdala	14DAQ^Brain_Amygdala^normal	14DAQ	GTEx	NA	Brain_Amygdala	RNA	normal	GTEX-14DAQ-0011-R4a-SM-5YYAI
Brain_Caudate_basal_ganglia	14DAQ^Brain_Caudate_basal_ganglia^normal	14DAQ	GTEx	NA	Brain_Caudate_basal_ganglia	RNA	normal	GTEX-14DAQ-0011-R5b-SM-5YYAK
Skin_Sun_Exposed_Lower_leg	14DAQ^Skin_Sun_Exposed_Lower_leg^normal	14DAQ	GTEx	NA	Skin_Sun_Exposed_Lower_leg	RNA	normal	GTEX-14DAQ-0126-SM-5S2MQ
Adipose_Subcutaneous	14DAQ^Adipose_Subcutaneous^normal	14DAQ	GTEx	NA	Adipose_Subcutaneous	RNA	normal	GTEX-14DAQ-0226-SM-664MQ
Muscle_Skeletal	14DAQ^Muscle_Skeletal^normal	14DAQ	GTEx	NA	Muscle_Skeletal	RNA	normal	GTEX-14DAQ-0326-SM-664MR
Nerve_Tibial	14DAQ^Nerve_Tibial^normal	14DAQ	GTEx	NA	Nerve_Tibial	RNA	normal	GTEX-14DAQ-0426-SM-664MS
Artery_Tibial	14DAQ^Artery_Tibial^normal	14DAQ	GTEx	NA	Artery_Tibial	RNA	normal	GTEX-14DAQ-0526-SM-793AY
Skin_Not_Sun_Exposed_Suprapubic	14DAQ^Skin_Not_Sun_Exposed_Suprapubic^normal	14DAQ	GTEx	NA	Skin_Not_Sun_Exposed_Suprapubic	RNA	normal	GTEX-14DAQ-0626-SM-793DS
Thyroid	14DAQ^Thyroid^normal	14DAQ	GTEx	NA	Thyroid	RNA	normal	GTEX-14DAQ-0826-SM-73KWT
Lung	14DAQ^Lung^normal	14DAQ	GTEx	NA	Lung	RNA	normal	GTEX-14DAQ-0926-SM-793AZ
Heart_Atrial_Appendage	14DAQ^Heart_Atrial_Appendage^normal	14DAQ	GTEx	NA	Heart_Atrial_Appendage	RNA	normal	GTEX-14DAQ-1026-SM-793B1
Heart_Left_Ventricle	14DAQ^Heart_Left_Ventricle^normal	14DAQ	GTEx	NA	Heart_Left_Ventricle	RNA	normal	GTEX-14DAQ-1126-SM-664MT
Artery_Aorta	14DAQ^Artery_Aorta^normal	14DAQ	GTEx	NA	Artery_Aorta	RNA	normal	GTEX-14DAQ-1326-SM-5RQIM
Esophagus_Mucosa	14DAQ^Esophagus_Mucosa^normal	14DAQ	GTEx	NA	Esophagus_Mucosa	RNA	normal	GTEX-14DAQ-1426-SM-5RQJD
Esophagus_Muscularis	14DAQ^Esophagus_Muscularis^normal	14DAQ	GTEx	NA	Esophagus_Muscularis	RNA	normal	GTEX-14DAQ-1526-SM-5ZZW8
Esophagus_Gastroesophageal_Junction	14DAQ^Esophagus_Gastroesophageal_Junction^normal	14DAQ	GTEx	NA	Esophagus_Gastroesophageal_Junction	RNA	normal	GTEX-14DAQ-1626-SM-5S2R1
Liver	14DAQ^Liver^normal	14DAQ	GTEx	NA	Liver	RNA	normal	GTEX-14DAQ-1726-SM-5S2R2
Adrenal_Gland	14DAQ^Adrenal_Gland^normal	14DAQ	GTEx	NA	Adrenal_Gland	RNA	normal	GTEX-14DAQ-1826-SM-5S2VV
Ovary	14DAQ^Ovary^normal	14DAQ	GTEx	NA	Ovary	RNA	normal	GTEX-14DAQ-2226-SM-5YYAD
Vagina	14DAQ^Vagina^normal	14DAQ	GTEx	NA	Vagina	RNA	normal	GTEX-14DAQ-2326-SM-5S2QX
Adipose_Visceral_Omentum	14DAQ^Adipose_Visceral_Omentum^normal	14DAQ	GTEx	NA	Adipose_Visceral_Omentum	RNA	normal	GTEX-14DAQ-2526-SM-5RQIO
Colon_Transverse	14DAQ^Colon_Transverse^normal	14DAQ	GTEx	NA	Colon_Transverse	RNA	normal	GTEX-14DAQ-2726-SM-5S2QY
Stomach	14DAQ^Stomach^normal	14DAQ	GTEx	NA	Stomach	RNA	normal	GTEX-14DAQ-2826-SM-664MU
Colon_Sigmoid	14DAQ^Colon_Sigmoid^normal	14DAQ	GTEx	NA	Colon_Sigmoid	RNA	normal	GTEX-14DAQ-2926-SM-664MV
Brain_Cerebellum	14DAQ^Brain_Cerebellum^normal	14DAQ	GTEx	NA	Brain_Cerebellum	RNA	normal	GTEX-14DAQ-3026-SM-5S2QZ
Brain_Cortex	14DAQ^Brain_Cortex^normal	14DAQ	GTEx	NA	Brain_Cortex	RNA	normal	GTEX-14DAQ-3126-SM-62LDS
Pituitary	14DAQ^Pituitary^normal	14DAQ	GTEx	NA	Pituitary	RNA	normal	GTEX-14DAQ-3226-SM-664OI
Whole_Blood	14DAR^Whole_Blood^normal	14DAR	GTEx	NA	Whole_Blood	RNA	normal	GTEX-14DAR-0006-SM-5N9GC
Lung	14DAR^Lung^normal	14DAR	GTEx	NA	Lung	RNA	normal	GTEX-14DAR-0226-SM-5S2PR
Spleen	14DAR^Spleen^normal	14DAR	GTEx	NA	Spleen	RNA	normal	GTEX-14DAR-0326-SM-5S2PS
Adipose_Visceral_Omentum	14DAR^Adipose_Visceral_Omentum^normal	14DAR	GTEx	NA	Adipose_Visceral_Omentum	RNA	normal	GTEX-14DAR-0426-SM-664MW
Pancreas	14DAR^Pancreas^normal	14DAR	GTEx	NA	Pancreas	RNA	normal	GTEX-14DAR-0526-SM-664MX
Esophagus_Muscularis	14DAR^Esophagus_Muscularis^normal	14DAR	GTEx	NA	Esophagus_Muscularis	RNA	normal	GTEX-14DAR-0626-SM-664MY
Esophagus_Gastroesophageal_Junction	14DAR^Esophagus_Gastroesophageal_Junction^normal	14DAR	GTEx	NA	Esophagus_Gastroesophageal_Junction	RNA	normal	GTEX-14DAR-0726-SM-5RQIA
Esophagus_Mucosa	14DAR^Esophagus_Mucosa^normal	14DAR	GTEx	NA	Esophagus_Mucosa	RNA	normal	GTEX-14DAR-0826-SM-73KYJ
Stomach	14DAR^Stomach^normal	14DAR	GTEx	NA	Stomach	RNA	normal	GTEX-14DAR-0926-SM-73KUQ
Prostate	14DAR^Prostate^normal	14DAR	GTEx	NA	Prostate	RNA	normal	GTEX-14DAR-1026-SM-73KV3
Testis	14DAR^Testis^normal	14DAR	GTEx	NA	Testis	RNA	normal	GTEX-14DAR-1126-SM-793AT
Skin_Not_Sun_Exposed_Suprapubic	14DAR^Skin_Not_Sun_Exposed_Suprapubic^normal	14DAR	GTEx	NA	Skin_Not_Sun_Exposed_Suprapubic	RNA	normal	GTEX-14DAR-1226-SM-73KYV
Breast_Mammary_Tissue	14DAR^Breast_Mammary_Tissue^normal	14DAR	GTEx	NA	Breast_Mammary_Tissue	RNA	normal	GTEX-14DAR-1326-SM-7DUEG
Small_Intestine_Terminal_Ileum	14DAR^Small_Intestine_Terminal_Ileum^normal	14DAR	GTEx	NA	Small_Intestine_Terminal_Ileum	RNA	normal	GTEX-14DAR-1426-SM-5RQIR
Colon_Transverse	14DAR^Colon_Transverse^normal	14DAR	GTEx	NA	Colon_Transverse	RNA	normal	GTEX-14DAR-1526-SM-5RQIX
Adrenal_Gland	14DAR^Adrenal_Gland^normal	14DAR	GTEx	NA	Adrenal_Gland	RNA	normal	GTEX-14DAR-1726-SM-664MZ
Muscle_Skeletal	14DAR^Muscle_Skeletal^normal	14DAR	GTEx	NA	Muscle_Skeletal	RNA	normal	GTEX-14DAR-1826-SM-664N1
Adipose_Subcutaneous	14DAR^Adipose_Subcutaneous^normal	14DAR	GTEx	NA	Adipose_Subcutaneous	RNA	normal	GTEX-14DAR-1926-SM-5S2NQ
Skin_Sun_Exposed_Lower_leg	14DAR^Skin_Sun_Exposed_Lower_leg^normal	14DAR	GTEx	NA	Skin_Sun_Exposed_Lower_leg	RNA	normal	GTEX-14DAR-2026-SM-5S2O3
Artery_Tibial	14DAR^Artery_Tibial^normal	14DAR	GTEx	NA	Artery_Tibial	RNA	normal	GTEX-14DAR-2126-SM-5RQID
Nerve_Tibial	14DAR^Nerve_Tibial^normal	14DAR	GTEx	NA	Nerve_Tibial	RNA	normal	GTEX-14DAR-2226-SM-5S2VT
Whole_Blood	14E1K^Whole_Blood^normal	14E1K	GTEx	NA	Whole_Blood	RNA	normal	GTEX-14E1K-0006-SM-5N9DY
Spleen	14E1K^Spleen^normal	14E1K	GTEx	NA	Spleen	RNA	normal	GTEX-14E1K-0126-SM-664NL
Lung	14E1K^Lung^normal	14E1K	GTEx	NA	Lung	RNA	normal	GTEX-14E1K-0226-SM-62LDT
Liver	14E1K^Liver^normal	14E1K	GTEx	NA	Liver	RNA	normal	GTEX-14E1K-0326-SM-5S2PE
Adipose_Visceral_Omentum	14E1K^Adipose_Visceral_Omentum^normal	14E1K	GTEx	NA	Adipose_Visceral_Omentum	RNA	normal	GTEX-14E1K-0426-SM-5S2PF
Adrenal_Gland	14E1K^Adrenal_Gland^normal	14E1K	GTEx	NA	Adrenal_Gland	RNA	normal	GTEX-14E1K-0626-SM-5S2PG
Artery_Aorta	14E1K^Artery_Aorta^normal	14E1K	GTEx	NA	Artery_Aorta	RNA	normal	GTEX-14E1K-0726-SM-62LDU
Heart_Atrial_Appendage	14E1K^Heart_Atrial_Appendage^normal	14E1K	GTEx	NA	Heart_Atrial_Appendage	RNA	normal	GTEX-14E1K-0826-SM-5ZZW9
Artery_Coronary	14E1K^Artery_Coronary^normal	14E1K	GTEx	NA	Artery_Coronary	RNA	normal	GTEX-14E1K-0926-SM-5S2U4
Heart_Left_Ventricle	14E1K^Heart_Left_Ventricle^normal	14E1K	GTEx	NA	Heart_Left_Ventricle	RNA	normal	GTEX-14E1K-1026-SM-73KUR
Esophagus_Muscularis	14E1K^Esophagus_Muscularis^normal	14E1K	GTEx	NA	Esophagus_Muscularis	RNA	normal	GTEX-14E1K-1126-SM-73KV4
Esophagus_Mucosa	14E1K^Esophagus_Mucosa^normal	14E1K	GTEx	NA	Esophagus_Mucosa	RNA	normal	GTEX-14E1K-1226-SM-5S2PD
Esophagus_Gastroesophageal_Junction	14E1K^Esophagus_Gastroesophageal_Junction^normal	14E1K	GTEx	NA	Esophagus_Gastroesophageal_Junction	RNA	normal	GTEX-14E1K-1426-SM-5YY8V
Stomach	14E1K^Stomach^normal	14E1K	GTEx	NA	Stomach	RNA	normal	GTEX-14E1K-1526-SM-664MN
Colon_Sigmoid	14E1K^Colon_Sigmoid^normal	14E1K	GTEx	NA	Colon_Sigmoid	RNA	normal	GTEX-14E1K-1626-SM-664MO
Colon_Transverse	14E1K^Colon_Transverse^normal	14E1K	GTEx	NA	Colon_Transverse	RNA	normal	GTEX-14E1K-1826-SM-793DT
Testis	14E1K^Testis^normal	14E1K	GTEx	NA	Testis	RNA	normal	GTEX-14E1K-1926-SM-73KWS
Skin_Not_Sun_Exposed_Suprapubic	14E1K^Skin_Not_Sun_Exposed_Suprapubic^normal	14E1K	GTEx	NA	Skin_Not_Sun_Exposed_Suprapubic	RNA	normal	GTEX-14E1K-2026-SM-7DUEI
Adipose_Subcutaneous	14E1K^Adipose_Subcutaneous^normal	14E1K	GTEx	NA	Adipose_Subcutaneous	RNA	normal	GTEX-14E1K-2126-SM-793DU
Muscle_Skeletal	14E1K^Muscle_Skeletal^normal	14E1K	GTEx	NA	Muscle_Skeletal	RNA	normal	GTEX-14E1K-2326-SM-664MP
Artery_Tibial	14E1K^Artery_Tibial^normal	14E1K	GTEx	NA	Artery_Tibial	RNA	normal	GTEX-14E1K-2526-SM-5ZZWA
Minor_Salivary_Gland	14E1K^Minor_Salivary_Gland^normal	14E1K	GTEx	NA	Minor_Salivary_Gland	RNA	normal	GTEX-14E1K-2626-SM-664OJ
Whole_Blood	14E6C^Whole_Blood^normal	14E6C	GTEx	NA	Whole_Blood	RNA	normal	GTEX-14E6C-0005-SM-5O98N
Brain_Spinal_cord_cervical_c-1	14E6C^Brain_Spinal_cord_cervical_c-1^normal	14E6C	GTEx	NA	Brain_Spinal_cord_cervical_c-1	RNA	normal	GTEX-14E6C-0011-R9a-SM-6EU33
Skin_Sun_Exposed_Lower_leg	14E6C^Skin_Sun_Exposed_Lower_leg^normal	14E6C	GTEx	NA	Skin_Sun_Exposed_Lower_leg	RNA	normal	GTEX-14E6C-0126-SM-5RQIP
Adipose_Subcutaneous	14E6C^Adipose_Subcutaneous^normal	14E6C	GTEx	NA	Adipose_Subcutaneous	RNA	normal	GTEX-14E6C-0226-SM-5S2N3
Heart_Atrial_Appendage	14E6C^Heart_Atrial_Appendage^normal	14E6C	GTEx	NA	Heart_Atrial_Appendage	RNA	normal	GTEX-14E6C-0326-SM-5Q5EE
Heart_Left_Ventricle	14E6C^Heart_Left_Ventricle^normal	14E6C	GTEx	NA	Heart_Left_Ventricle	RNA	normal	GTEX-14E6C-0426-SM-5YYA8
Artery_Aorta	14E6C^Artery_Aorta^normal	14E6C	GTEx	NA	Artery_Aorta	RNA	normal	GTEX-14E6C-0626-SM-664NA
Esophagus_Gastroesophageal_Junction	14E6C^Esophagus_Gastroesophageal_Junction^normal	14E6C	GTEx	NA	Esophagus_Gastroesophageal_Junction	RNA	normal	GTEX-14E6C-0726-SM-664NB
Esophagus_Muscularis	14E6C^Esophagus_Muscularis^normal	14E6C	GTEx	NA	Esophagus_Muscularis	RNA	normal	GTEX-14E6C-0926-SM-5S2V9
Nerve_Tibial	14E6C^Nerve_Tibial^normal	14E6C	GTEx	NA	Nerve_Tibial	RNA	normal	GTEX-14E6C-1026-SM-5SI6P
Artery_Tibial	14E6C^Artery_Tibial^normal	14E6C	GTEx	NA	Artery_Tibial	RNA	normal	GTEX-14E6C-1126-SM-62LDM
Adipose_Visceral_Omentum	14E6C^Adipose_Visceral_Omentum^normal	14E6C	GTEx	NA	Adipose_Visceral_Omentum	RNA	normal	GTEX-14E6C-1226-SM-5ZZUN
Breast_Mammary_Tissue	14E6C^Breast_Mammary_Tissue^normal	14E6C	GTEx	NA	Breast_Mammary_Tissue	RNA	normal	GTEX-14E6C-1326-SM-62LEQ
Lung	14E6C^Lung^normal	14E6C	GTEx	NA	Lung	RNA	normal	GTEX-14E6C-1426-SM-5ZZWH
Muscle_Skeletal	14E6C^Muscle_Skeletal^normal	14E6C	GTEx	NA	Muscle_Skeletal	RNA	normal	GTEX-14E6C-1526-SM-664ND
Colon_Sigmoid	14E6C^Colon_Sigmoid^normal	14E6C	GTEx	NA	Colon_Sigmoid	RNA	normal	GTEX-14E6C-2226-SM-5QGQG
Skin_Not_Sun_Exposed_Suprapubic	14E6C^Skin_Not_Sun_Exposed_Suprapubic^normal	14E6C	GTEx	NA	Skin_Not_Sun_Exposed_Suprapubic	RNA	normal	GTEX-14E6C-2426-SM-5S2NF
Thyroid	14E6C^Thyroid^normal	14E6C	GTEx	NA	Thyroid	RNA	normal	GTEX-14E6C-2626-SM-5RQJP
Prostate	14E6C^Prostate^normal	14E6C	GTEx	NA	Prostate	RNA	normal	GTEX-14E6C-2826-SM-664NC
Whole_Blood	14E6D^Whole_Blood^normal	14E6D	GTEx	NA	Whole_Blood	RNA	normal	GTEX-14E6D-0005-SM-5N9D7
Brain_Frontal_Cortex_BA9	14E6D^Brain_Frontal_Cortex_BA9^normal	14E6D	GTEx	NA	Brain_Frontal_Cortex_BA9	RNA	normal	GTEX-14E6D-0011-R10a-SM-5YY9C
Brain_Cerebellar_Hemisphere	14E6D^Brain_Cerebellar_Hemisphere^normal	14E6D	GTEx	NA	Brain_Cerebellar_Hemisphere	RNA	normal	GTEX-14E6D-0011-R11b-SM-664NP
Brain_Hippocampus	14E6D^Brain_Hippocampus^normal	14E6D	GTEx	NA	Brain_Hippocampus	RNA	normal	GTEX-14E6D-0011-R1b-SM-5YYAW
Brain_Caudate_basal_ganglia	14E6D^Brain_Caudate_basal_ganglia^normal	14E6D	GTEx	NA	Brain_Caudate_basal_ganglia	RNA	normal	GTEX-14E6D-0011-R5b-SM-69LQR
Skin_Sun_Exposed_Lower_leg	14E6D^Skin_Sun_Exposed_Lower_leg^normal	14E6D	GTEx	NA	Skin_Sun_Exposed_Lower_leg	RNA	normal	GTEX-14E6D-0126-SM-62LDV
Adipose_Subcutaneous	14E6D^Adipose_Subcutaneous^normal	14E6D	GTEx	NA	Adipose_Subcutaneous	RNA	normal	GTEX-14E6D-0226-SM-62LDW
Muscle_Skeletal	14E6D^Muscle_Skeletal^normal	14E6D	GTEx	NA	Muscle_Skeletal	RNA	normal	GTEX-14E6D-0326-SM-62LDX
Heart_Left_Ventricle	14E6D^Heart_Left_Ventricle^normal	14E6D	GTEx	NA	Heart_Left_Ventricle	RNA	normal	GTEX-14E6D-0926-SM-5S2QV
Lung	14E6D^Lung^normal	14E6D	GTEx	NA	Lung	RNA	normal	GTEX-14E6D-1026-SM-5S2RS
Adipose_Visceral_Omentum	14E6D^Adipose_Visceral_Omentum^normal	14E6D	GTEx	NA	Adipose_Visceral_Omentum	RNA	normal	GTEX-14E6D-1326-SM-62LES
Kidney_Cortex	14E6D^Kidney_Cortex^normal	14E6D	GTEx	NA	Kidney_Cortex	RNA	normal	GTEX-14E6D-2526-SM-5YYA9
Brain_Cerebellum	14E6D^Brain_Cerebellum^normal	14E6D	GTEx	NA	Brain_Cerebellum	RNA	normal	GTEX-14E6D-2926-SM-664OP
Whole_Blood	14E6E^Whole_Blood^normal	14E6E	GTEx	NA	Whole_Blood	RNA	normal	GTEX-14E6E-0006-SM-5MR5N
Adrenal_Gland	14E6E^Adrenal_Gland^normal	14E6E	GTEx	NA	Adrenal_Gland	RNA	normal	GTEX-14E6E-0126-SM-73KXH
Adipose_Visceral_Omentum	14E6E^Adipose_Visceral_Omentum^normal	14E6E	GTEx	NA	Adipose_Visceral_Omentum	RNA	normal	GTEX-14E6E-0226-SM-7DUEF
Thyroid	14E6E^Thyroid^normal	14E6E	GTEx	NA	Thyroid	RNA	normal	GTEX-14E6E-0326-SM-73KY6
Lung	14E6E^Lung^normal	14E6E	GTEx	NA	Lung	RNA	normal	GTEX-14E6E-0426-SM-73KUE
Skin_Not_Sun_Exposed_Suprapubic	14E6E^Skin_Not_Sun_Exposed_Suprapubic^normal	14E6E	GTEx	NA	Skin_Not_Sun_Exposed_Suprapubic	RNA	normal	GTEX-14E6E-0526-SM-793DN
Esophagus_Muscularis	14E6E^Esophagus_Muscularis^normal	14E6E	GTEx	NA	Esophagus_Muscularis	RNA	normal	GTEX-14E6E-0626-SM-73KX6
Esophagus_Mucosa	14E6E^Esophagus_Mucosa^normal	14E6E	GTEx	NA	Esophagus_Mucosa	RNA	normal	GTEX-14E6E-0726-SM-5S2R3
Esophagus_Gastroesophageal_Junction	14E6E^Esophagus_Gastroesophageal_Junction^normal	14E6E	GTEx	NA	Esophagus_Gastroesophageal_Junction	RNA	normal	GTEX-14E6E-0826-SM-664N7
Stomach	14E6E^Stomach^normal	14E6E	GTEx	NA	Stomach	RNA	normal	GTEX-14E6E-0926-SM-664N8
Testis	14E6E^Testis^normal	14E6E	GTEx	NA	Testis	RNA	normal	GTEX-14E6E-1026-SM-664N9
Prostate	14E6E^Prostate^normal	14E6E	GTEx	NA	Prostate	RNA	normal	GTEX-14E6E-1126-SM-5S2R4
Spleen	14E6E^Spleen^normal	14E6E	GTEx	NA	Spleen	RNA	normal	GTEX-14E6E-1226-SM-5S2R5
Breast_Mammary_Tissue	14E6E^Breast_Mammary_Tissue^normal	14E6E	GTEx	NA	Breast_Mammary_Tissue	RNA	normal	GTEX-14E6E-1326-SM-5S2NR
Pancreas	14E6E^Pancreas^normal	14E6E	GTEx	NA	Pancreas	RNA	normal	GTEX-14E6E-1426-SM-5RQI2
Colon_Transverse	14E6E^Colon_Transverse^normal	14E6E	GTEx	NA	Colon_Transverse	RNA	normal	GTEX-14E6E-1526-SM-5RQIG
Small_Intestine_Terminal_Ileum	14E6E^Small_Intestine_Terminal_Ileum^normal	14E6E	GTEx	NA	Small_Intestine_Terminal_Ileum	RNA	normal	GTEX-14E6E-1626-SM-5RQI7
Colon_Sigmoid	14E6E^Colon_Sigmoid^normal	14E6E	GTEx	NA	Colon_Sigmoid	RNA	normal	GTEX-14E6E-1726-SM-5S2R6
Skin_Sun_Exposed_Lower_leg	14E6E^Skin_Sun_Exposed_Lower_leg^normal	14E6E	GTEx	NA	Skin_Sun_Exposed_Lower_leg	RNA	normal	GTEX-14E6E-1826-SM-5S2R7
Adipose_Subcutaneous	14E6E^Adipose_Subcutaneous^normal	14E6E	GTEx	NA	Adipose_Subcutaneous	RNA	normal	GTEX-14E6E-1926-SM-664N4
Muscle_Skeletal	14E6E^Muscle_Skeletal^normal	14E6E	GTEx	NA	Muscle_Skeletal	RNA	normal	GTEX-14E6E-2026-SM-664N5
Artery_Tibial	14E6E^Artery_Tibial^normal	14E6E	GTEx	NA	Artery_Tibial	RNA	normal	GTEX-14E6E-2126-SM-664N6
Nerve_Tibial	14E6E^Nerve_Tibial^normal	14E6E	GTEx	NA	Nerve_Tibial	RNA	normal	GTEX-14E6E-2226-SM-5SI6F
Whole_Blood	14E7W^Whole_Blood^normal	14E7W	GTEx	NA	Whole_Blood	RNA	normal	GTEX-14E7W-0006-SM-5N9GG
Brain_Frontal_Cortex_BA9	14E7W^Brain_Frontal_Cortex_BA9^normal	14E7W	GTEx	NA	Brain_Frontal_Cortex_BA9	RNA	normal	GTEX-14E7W-0011-R10a-SM-5YYAX
Brain_Cerebellar_Hemisphere	14E7W^Brain_Cerebellar_Hemisphere^normal	14E7W	GTEx	NA	Brain_Cerebellar_Hemisphere	RNA	normal	GTEX-14E7W-0011-R11a-SM-5ZZVA
Brain_Hippocampus	14E7W^Brain_Hippocampus^normal	14E7W	GTEx	NA	Brain_Hippocampus	RNA	normal	GTEX-14E7W-0011-R1b-SM-5YYAT
Brain_Anterior_cingulate_cortex_BA24	14E7W^Brain_Anterior_cingulate_cortex_BA24^normal	14E7W	GTEx	NA	Brain_Anterior_cingulate_cortex_BA24	RNA	normal	GTEX-14E7W-0011-R3b-SM-5YYB5
Brain_Amygdala	14E7W^Brain_Amygdala^normal	14E7W	GTEx	NA	Brain_Amygdala	RNA	normal	GTEX-14E7W-0011-R4b-SM-62LEA
Brain_Nucleus_accumbens_basal_ganglia	14E7W^Brain_Nucleus_accumbens_basal_ganglia^normal	14E7W	GTEx	NA	Brain_Nucleus_accumbens_basal_ganglia	RNA	normal	GTEX-14E7W-0011-R6b-SM-5ZZV3
Brain_Putamen_basal_ganglia	14E7W^Brain_Putamen_basal_ganglia^normal	14E7W	GTEx	NA	Brain_Putamen_basal_ganglia	RNA	normal	GTEX-14E7W-0011-R7b-SM-5ZZV4
Brain_Spinal_cord_cervical_c-1	14E7W^Brain_Spinal_cord_cervical_c-1^normal	14E7W	GTEx	NA	Brain_Spinal_cord_cervical_c-1	RNA	normal	GTEX-14E7W-0011-R9a-SM-62LE6
Skin_Sun_Exposed_Lower_leg	14E7W^Skin_Sun_Exposed_Lower_leg^normal	14E7W	GTEx	NA	Skin_Sun_Exposed_Lower_leg	RNA	normal	GTEX-14E7W-0126-SM-6LLJ9
Nerve_Tibial	14E7W^Nerve_Tibial^normal	14E7W	GTEx	NA	Nerve_Tibial	RNA	normal	GTEX-14E7W-0426-SM-5S2O4
Artery_Tibial	14E7W^Artery_Tibial^normal	14E7W	GTEx	NA	Artery_Tibial	RNA	normal	GTEX-14E7W-0526-SM-5S2W8
Testis	14E7W^Testis^normal	14E7W	GTEx	NA	Testis	RNA	normal	GTEX-14E7W-0726-SM-664OK
Breast_Mammary_Tissue	14E7W^Breast_Mammary_Tissue^normal	14E7W	GTEx	NA	Breast_Mammary_Tissue	RNA	normal	GTEX-14E7W-0826-SM-62LEJ
Thyroid	14E7W^Thyroid^normal	14E7W	GTEx	NA	Thyroid	RNA	normal	GTEX-14E7W-0926-SM-5YYA4
Artery_Coronary	14E7W^Artery_Coronary^normal	14E7W	GTEx	NA	Artery_Coronary	RNA	normal	GTEX-14E7W-1026-SM-62LEK
Heart_Atrial_Appendage	14E7W^Heart_Atrial_Appendage^normal	14E7W	GTEx	NA	Heart_Atrial_Appendage	RNA	normal	GTEX-14E7W-1126-SM-5ZZVS
Heart_Left_Ventricle	14E7W^Heart_Left_Ventricle^normal	14E7W	GTEx	NA	Heart_Left_Ventricle	RNA	normal	GTEX-14E7W-1226-SM-5RQIU
Lung	14E7W^Lung^normal	14E7W	GTEx	NA	Lung	RNA	normal	GTEX-14E7W-1326-SM-5RQIV
Artery_Aorta	14E7W^Artery_Aorta^normal	14E7W	GTEx	NA	Artery_Aorta	RNA	normal	GTEX-14E7W-1426-SM-6LLJ2
Liver	14E7W^Liver^normal	14E7W	GTEx	NA	Liver	RNA	normal	GTEX-14E7W-1526-SM-6871X
Esophagus_Muscularis	14E7W^Esophagus_Muscularis^normal	14E7W	GTEx	NA	Esophagus_Muscularis	RNA	normal	GTEX-14E7W-1826-SM-69LQ1
Esophagus_Gastroesophageal_Junction	14E7W^Esophagus_Gastroesophageal_Junction^normal	14E7W	GTEx	NA	Esophagus_Gastroesophageal_Junction	RNA	normal	GTEX-14E7W-1926-SM-5S2R9
Adipose_Visceral_Omentum	14E7W^Adipose_Visceral_Omentum^normal	14E7W	GTEx	NA	Adipose_Visceral_Omentum	RNA	normal	GTEX-14E7W-2326-SM-69LQC
Brain_Cerebellum	14E7W^Brain_Cerebellum^normal	14E7W	GTEx	NA	Brain_Cerebellum	RNA	normal	GTEX-14E7W-2926-SM-5S2R8
Pituitary	14E7W^Pituitary^normal	14E7W	GTEx	NA	Pituitary	RNA	normal	GTEX-14E7W-3126-SM-68725
Whole_Blood	14H4A^Whole_Blood^normal	14H4A	GTEx	NA	Whole_Blood	RNA	normal	GTEX-14H4A-0006-SM-5N9E3
Adrenal_Gland	14H4A^Adrenal_Gland^normal	14H4A	GTEx	NA	Adrenal_Gland	RNA	normal	GTEX-14H4A-0226-SM-5SI6Q
Heart_Atrial_Appendage	14H4A^Heart_Atrial_Appendage^normal	14H4A	GTEx	NA	Heart_Atrial_Appendage	RNA	normal	GTEX-14H4A-0426-SM-5ZZWO
Artery_Coronary	14H4A^Artery_Coronary^normal	14H4A	GTEx	NA	Artery_Coronary	RNA	normal	GTEX-14H4A-0526-SM-62LEU
Heart_Left_Ventricle	14H4A^Heart_Left_Ventricle^normal	14H4A	GTEx	NA	Heart_Left_Ventricle	RNA	normal	GTEX-14H4A-0626-SM-5ZZUT
Muscle_Skeletal	14H4A^Muscle_Skeletal^normal	14H4A	GTEx	NA	Muscle_Skeletal	RNA	normal	GTEX-14H4A-0926-SM-5ZZUU
Adipose_Subcutaneous	14H4A^Adipose_Subcutaneous^normal	14H4A	GTEx	NA	Adipose_Subcutaneous	RNA	normal	GTEX-14H4A-1026-SM-62LDY
Esophagus_Mucosa	14H4A^Esophagus_Mucosa^normal	14H4A	GTEx	NA	Esophagus_Mucosa	RNA	normal	GTEX-14H4A-1626-SM-5SI69
Esophagus_Muscularis	14H4A^Esophagus_Muscularis^normal	14H4A	GTEx	NA	Esophagus_Muscularis	RNA	normal	GTEX-14H4A-1726-SM-5ZZUV
Colon_Transverse	14H4A^Colon_Transverse^normal	14H4A	GTEx	NA	Colon_Transverse	RNA	normal	GTEX-14H4A-1926-SM-5ZZWN
Vagina	14H4A^Vagina^normal	14H4A	GTEx	NA	Vagina	RNA	normal	GTEX-14H4A-2426-SM-664OQ
Breast_Mammary_Tissue	14H4A^Breast_Mammary_Tissue^normal	14H4A	GTEx	NA	Breast_Mammary_Tissue	RNA	normal	GTEX-14H4A-2526-SM-5YYAY
Whole_Blood	14ICK^Whole_Blood^normal	14ICK	GTEx	NA	Whole_Blood	RNA	normal	GTEX-14ICK-0006-SM-5NQB5
Skin_Sun_Exposed_Lower_leg	14ICK^Skin_Sun_Exposed_Lower_leg^normal	14ICK	GTEx	NA	Skin_Sun_Exposed_Lower_leg	RNA	normal	GTEX-14ICK-0226-SM-6EU25
Adipose_Subcutaneous	14ICK^Adipose_Subcutaneous^normal	14ICK	GTEx	NA	Adipose_Subcutaneous	RNA	normal	GTEX-14ICK-0326-SM-6LLIZ
Nerve_Tibial	14ICK^Nerve_Tibial^normal	14ICK	GTEx	NA	Nerve_Tibial	RNA	normal	GTEX-14ICK-0526-SM-6EU26
Colon_Transverse	14ICK^Colon_Transverse^normal	14ICK	GTEx	NA	Colon_Transverse	RNA	normal	GTEX-14ICK-1026-SM-6AJA4
Esophagus_Gastroesophageal_Junction	14ICK^Esophagus_Gastroesophageal_Junction^normal	14ICK	GTEx	NA	Esophagus_Gastroesophageal_Junction	RNA	normal	GTEX-14ICK-1126-SM-69LOO
Thyroid	14ICK^Thyroid^normal	14ICK	GTEx	NA	Thyroid	RNA	normal	GTEX-14ICK-1626-SM-6ETZX
Adipose_Visceral_Omentum	14ICK^Adipose_Visceral_Omentum^normal	14ICK	GTEx	NA	Adipose_Visceral_Omentum	RNA	normal	GTEX-14ICK-1726-SM-6AJA5
Prostate	14ICK^Prostate^normal	14ICK	GTEx	NA	Prostate	RNA	normal	GTEX-14ICK-1826-SM-69LOP
Esophagus_Mucosa	14ICK^Esophagus_Mucosa^normal	14ICK	GTEx	NA	Esophagus_Mucosa	RNA	normal	GTEX-14ICK-2026-SM-6AJB2
Breast_Mammary_Tissue	14ICK^Breast_Mammary_Tissue^normal	14ICK	GTEx	NA	Breast_Mammary_Tissue	RNA	normal	GTEX-14ICK-2426-SM-6EU27
Whole_Blood	14ICL^Whole_Blood^normal	14ICL	GTEx	NA	Whole_Blood	RNA	normal	GTEX-14ICL-0006-SM-5SIAB
Spleen	14ICL^Spleen^normal	14ICL	GTEx	NA	Spleen	RNA	normal	GTEX-14ICL-0126-SM-664NG
Artery_Aorta	14ICL^Artery_Aorta^normal	14ICL	GTEx	NA	Artery_Aorta	RNA	normal	GTEX-14ICL-0326-SM-5S2OS
Thyroid	14ICL^Thyroid^normal	14ICL	GTEx	NA	Thyroid	RNA	normal	GTEX-14ICL-0426-SM-5RQJ3
Esophagus_Mucosa	14ICL^Esophagus_Mucosa^normal	14ICL	GTEx	NA	Esophagus_Mucosa	RNA	normal	GTEX-14ICL-0526-SM-5RQJ6
Esophagus_Muscularis	14ICL^Esophagus_Muscularis^normal	14ICL	GTEx	NA	Esophagus_Muscularis	RNA	normal	GTEX-14ICL-0626-SM-5ZZUO
Stomach	14ICL^Stomach^normal	14ICL	GTEx	NA	Stomach	RNA	normal	GTEX-14ICL-0826-SM-5YY9W
Adipose_Visceral_Omentum	14ICL^Adipose_Visceral_Omentum^normal	14ICL	GTEx	NA	Adipose_Visceral_Omentum	RNA	normal	GTEX-14ICL-0926-SM-5S2TU
Pancreas	14ICL^Pancreas^normal	14ICL	GTEx	NA	Pancreas	RNA	normal	GTEX-14ICL-1126-SM-5S2RE
Colon_Transverse	14ICL^Colon_Transverse^normal	14ICL	GTEx	NA	Colon_Transverse	RNA	normal	GTEX-14ICL-1226-SM-5S2RD
Skin_Not_Sun_Exposed_Suprapubic	14ICL^Skin_Not_Sun_Exposed_Suprapubic^normal	14ICL	GTEx	NA	Skin_Not_Sun_Exposed_Suprapubic	RNA	normal	GTEX-14ICL-1626-SM-5YYAO
Artery_Tibial	14ICL^Artery_Tibial^normal	14ICL	GTEx	NA	Artery_Tibial	RNA	normal	GTEX-14ICL-1826-SM-5RQIY
Muscle_Skeletal	14ICL^Muscle_Skeletal^normal	14ICL	GTEx	NA	Muscle_Skeletal	RNA	normal	GTEX-14ICL-1926-SM-5RQIZ
Adipose_Subcutaneous	14ICL^Adipose_Subcutaneous^normal	14ICL	GTEx	NA	Adipose_Subcutaneous	RNA	normal	GTEX-14ICL-2026-SM-62LDN
Whole_Blood	14JFF^Whole_Blood^normal	14JFF	GTEx	NA	Whole_Blood	RNA	normal	GTEX-14JFF-0005-SM-7P8RF
Brain_Amygdala	14JFF^Brain_Amygdala^normal	14JFF	GTEx	NA	Brain_Amygdala	RNA	normal	GTEX-14JFF-0011-R4a-SM-5ZZV5
Nerve_Tibial	14JFF^Nerve_Tibial^normal	14JFF	GTEx	NA	Nerve_Tibial	RNA	normal	GTEX-14JFF-0426-SM-6LLHR
Artery_Tibial	14JFF^Artery_Tibial^normal	14JFF	GTEx	NA	Artery_Tibial	RNA	normal	GTEX-14JFF-0526-SM-62LFL
Skin_Not_Sun_Exposed_Suprapubic	14JFF^Skin_Not_Sun_Exposed_Suprapubic^normal	14JFF	GTEx	NA	Skin_Not_Sun_Exposed_Suprapubic	RNA	normal	GTEX-14JFF-0626-SM-5ZZVT
Brain_Cerebellum	14JFF^Brain_Cerebellum^normal	14JFF	GTEx	NA	Brain_Cerebellum	RNA	normal	GTEX-14JFF-2826-SM-6871Q
Whole_Blood	14JG1^Whole_Blood^normal	14JG1	GTEx	NA	Whole_Blood	RNA	normal	GTEX-14JG1-0006-SM-7SB6P
Brain_Substantia_nigra	14JG1^Brain_Substantia_nigra^normal	14JG1	GTEx	NA	Brain_Substantia_nigra	RNA	normal	GTEX-14JG1-0011-R2a-SM-5ZZVE
Brain_Anterior_cingulate_cortex_BA24	14JG1^Brain_Anterior_cingulate_cortex_BA24^normal	14JG1	GTEx	NA	Brain_Anterior_cingulate_cortex_BA24	RNA	normal	GTEX-14JG1-0011-R3a-SM-62LEC
Brain_Amygdala	14JG1^Brain_Amygdala^normal	14JG1	GTEx	NA	Brain_Amygdala	RNA	normal	GTEX-14JG1-0011-R4b-SM-62LEB
Brain_Caudate_basal_ganglia	14JG1^Brain_Caudate_basal_ganglia^normal	14JG1	GTEx	NA	Brain_Caudate_basal_ganglia	RNA	normal	GTEX-14JG1-0011-R5a-SM-62LED
Brain_Nucleus_accumbens_basal_ganglia	14JG1^Brain_Nucleus_accumbens_basal_ganglia^normal	14JG1	GTEx	NA	Brain_Nucleus_accumbens_basal_ganglia	RNA	normal	GTEX-14JG1-0011-R6b-SM-5YYAU
Brain_Putamen_basal_ganglia	14JG1^Brain_Putamen_basal_ganglia^normal	14JG1	GTEx	NA	Brain_Putamen_basal_ganglia	RNA	normal	GTEX-14JG1-0011-R7b-SM-5YYAV
Muscle_Skeletal	14JG1^Muscle_Skeletal^normal	14JG1	GTEx	NA	Muscle_Skeletal	RNA	normal	GTEX-14JG1-0126-SM-5ZZUP
Artery_Tibial	14JG1^Artery_Tibial^normal	14JG1	GTEx	NA	Artery_Tibial	RNA	normal	GTEX-14JG1-0326-SM-62LDO
Skin_Sun_Exposed_Lower_leg	14JG1^Skin_Sun_Exposed_Lower_leg^normal	14JG1	GTEx	NA	Skin_Sun_Exposed_Lower_leg	RNA	normal	GTEX-14JG1-0426-SM-6ETZZ
Adipose_Subcutaneous	14JG1^Adipose_Subcutaneous^normal	14JG1	GTEx	NA	Adipose_Subcutaneous	RNA	normal	GTEX-14JG1-0526-SM-6LLHW
Lung	14JG1^Lung^normal	14JG1	GTEx	NA	Lung	RNA	normal	GTEX-14JG1-0926-SM-5YY8W
Heart_Left_Ventricle	14JG1^Heart_Left_Ventricle^normal	14JG1	GTEx	NA	Heart_Left_Ventricle	RNA	normal	GTEX-14JG1-1026-SM-6ETZY
Skin_Not_Sun_Exposed_Suprapubic	14JG1^Skin_Not_Sun_Exposed_Suprapubic^normal	14JG1	GTEx	NA	Skin_Not_Sun_Exposed_Suprapubic	RNA	normal	GTEX-14JG1-1526-SM-5YY9X
Liver	14JG1^Liver^normal	14JG1	GTEx	NA	Liver	RNA	normal	GTEX-14JG1-1626-SM-664NH
Esophagus_Gastroesophageal_Junction	14JG1^Esophagus_Gastroesophageal_Junction^normal	14JG1	GTEx	NA	Esophagus_Gastroesophageal_Junction	RNA	normal	GTEX-14JG1-1826-SM-5YY9Y
Brain_Cerebellum	14JG1^Brain_Cerebellum^normal	14JG1	GTEx	NA	Brain_Cerebellum	RNA	normal	GTEX-14JG1-2926-SM-686ZK
Brain_Cortex	14JG1^Brain_Cortex^normal	14JG1	GTEx	NA	Brain_Cortex	RNA	normal	GTEX-14JG1-3026-SM-5YYAA
Pituitary	14JG1^Pituitary^normal	14JG1	GTEx	NA	Pituitary	RNA	normal	GTEX-14JG1-3126-SM-69LOQ
Whole_Blood	14JG6^Whole_Blood^normal	14JG6	GTEx	NA	Whole_Blood	RNA	normal	GTEX-14JG6-0005-SM-9JGFV
Adrenal_Gland	14JG6^Adrenal_Gland^normal	14JG6	GTEx	NA	Adrenal_Gland	RNA	normal	GTEX-14JG6-0126-SM-68726
Spleen	14JG6^Spleen^normal	14JG6	GTEx	NA	Spleen	RNA	normal	GTEX-14JG6-0226-SM-6872A
Lung	14JG6^Lung^normal	14JG6	GTEx	NA	Lung	RNA	normal	GTEX-14JG6-0326-SM-6AJBT
Pancreas	14JG6^Pancreas^normal	14JG6	GTEx	NA	Pancreas	RNA	normal	GTEX-14JG6-0426-SM-68715
Adipose_Visceral_Omentum	14JG6^Adipose_Visceral_Omentum^normal	14JG6	GTEx	NA	Adipose_Visceral_Omentum	RNA	normal	GTEX-14JG6-0526-SM-6LLIH
Ovary	14JG6^Ovary^normal	14JG6	GTEx	NA	Ovary	RNA	normal	GTEX-14JG6-0626-SM-68716
Vagina	14JG6^Vagina^normal	14JG6	GTEx	NA	Vagina	RNA	normal	GTEX-14JG6-0726-SM-69LQH
Uterus	14JG6^Uterus^normal	14JG6	GTEx	NA	Uterus	RNA	normal	GTEX-14JG6-0826-SM-6AJB9
Esophagus_Mucosa	14JG6^Esophagus_Mucosa^normal	14JG6	GTEx	NA	Esophagus_Mucosa	RNA	normal	GTEX-14JG6-0926-SM-6871Y
Esophagus_Gastroesophageal_Junction	14JG6^Esophagus_Gastroesophageal_Junction^normal	14JG6	GTEx	NA	Esophagus_Gastroesophageal_Junction	RNA	normal	GTEX-14JG6-1026-SM-6LLIF
Stomach	14JG6^Stomach^normal	14JG6	GTEx	NA	Stomach	RNA	normal	GTEX-14JG6-1226-SM-664O6
Thyroid	14JG6^Thyroid^normal	14JG6	GTEx	NA	Thyroid	RNA	normal	GTEX-14JG6-1326-SM-9OSXU
Skin_Not_Sun_Exposed_Suprapubic	14JG6^Skin_Not_Sun_Exposed_Suprapubic^normal	14JG6	GTEx	NA	Skin_Not_Sun_Exposed_Suprapubic	RNA	normal	GTEX-14JG6-1426-SM-9WG7C
Colon_Sigmoid	14JG6^Colon_Sigmoid^normal	14JG6	GTEx	NA	Colon_Sigmoid	RNA	normal	GTEX-14JG6-1626-SM-5YYBC
Colon_Transverse	14JG6^Colon_Transverse^normal	14JG6	GTEx	NA	Colon_Transverse	RNA	normal	GTEX-14JG6-1726-SM-69LPL
Nerve_Tibial	14JG6^Nerve_Tibial^normal	14JG6	GTEx	NA	Nerve_Tibial	RNA	normal	GTEX-14JG6-1926-SM-6LLIG
Artery_Tibial	14JG6^Artery_Tibial^normal	14JG6	GTEx	NA	Artery_Tibial	RNA	normal	GTEX-14JG6-2026-SM-6EU2E
Muscle_Skeletal	14JG6^Muscle_Skeletal^normal	14JG6	GTEx	NA	Muscle_Skeletal	RNA	normal	GTEX-14JG6-2126-SM-6EU2F
Skin_Sun_Exposed_Lower_leg	14JG6^Skin_Sun_Exposed_Lower_leg^normal	14JG6	GTEx	NA	Skin_Sun_Exposed_Lower_leg	RNA	normal	GTEX-14JG6-2226-SM-6EU2G
Adipose_Subcutaneous	14JG6^Adipose_Subcutaneous^normal	14JG6	GTEx	NA	Adipose_Subcutaneous	RNA	normal	GTEX-14JG6-2326-SM-6LLH3
Whole_Blood	14JIY^Whole_Blood^normal	14JIY	GTEx	NA	Whole_Blood	RNA	normal	GTEX-14JIY-0005-SM-7MXVF
Brain_Frontal_Cortex_BA9	14JIY^Brain_Frontal_Cortex_BA9^normal	14JIY	GTEx	NA	Brain_Frontal_Cortex_BA9	RNA	normal	GTEX-14JIY-0011-R10a-SM-6AJAO
Brain_Hippocampus	14JIY^Brain_Hippocampus^normal	14JIY	GTEx	NA	Brain_Hippocampus	RNA	normal	GTEX-14JIY-0011-R1a-SM-68713
Brain_Anterior_cingulate_cortex_BA24	14JIY^Brain_Anterior_cingulate_cortex_BA24^normal	14JIY	GTEx	NA	Brain_Anterior_cingulate_cortex_BA24	RNA	normal	GTEX-14JIY-0011-R3a-SM-5YYAQ
Brain_Amygdala	14JIY^Brain_Amygdala^normal	14JIY	GTEx	NA	Brain_Amygdala	RNA	normal	GTEX-14JIY-0011-R4b-SM-5ZZV7
Brain_Caudate_basal_ganglia	14JIY^Brain_Caudate_basal_ganglia^normal	14JIY	GTEx	NA	Brain_Caudate_basal_ganglia	RNA	normal	GTEX-14JIY-0011-R5b-SM-62LE7
Brain_Nucleus_accumbens_basal_ganglia	14JIY^Brain_Nucleus_accumbens_basal_ganglia^normal	14JIY	GTEx	NA	Brain_Nucleus_accumbens_basal_ganglia	RNA	normal	GTEX-14JIY-0011-R6b-SM-68714
Brain_Hypothalamus	14JIY^Brain_Hypothalamus^normal	14JIY	GTEx	NA	Brain_Hypothalamus	RNA	normal	GTEX-14JIY-0011-R8a-SM-6AJAP
Brain_Spinal_cord_cervical_c-1	14JIY^Brain_Spinal_cord_cervical_c-1^normal	14JIY	GTEx	NA	Brain_Spinal_cord_cervical_c-1	RNA	normal	GTEX-14JIY-0011-R9a-SM-6EU34
Skin_Sun_Exposed_Lower_leg	14JIY^Skin_Sun_Exposed_Lower_leg^normal	14JIY	GTEx	NA	Skin_Sun_Exposed_Lower_leg	RNA	normal	GTEX-14JIY-0126-SM-6LLH6
Muscle_Skeletal	14JIY^Muscle_Skeletal^normal	14JIY	GTEx	NA	Muscle_Skeletal	RNA	normal	GTEX-14JIY-0426-SM-62LF7
Adipose_Subcutaneous	14JIY^Adipose_Subcutaneous^normal	14JIY	GTEx	NA	Adipose_Subcutaneous	RNA	normal	GTEX-14JIY-0526-SM-62LFH
Esophagus_Mucosa	14JIY^Esophagus_Mucosa^normal	14JIY	GTEx	NA	Esophagus_Mucosa	RNA	normal	GTEX-14JIY-0926-SM-6871D
Heart_Left_Ventricle	14JIY^Heart_Left_Ventricle^normal	14JIY	GTEx	NA	Heart_Left_Ventricle	RNA	normal	GTEX-14JIY-1126-SM-6EU28
Thyroid	14JIY^Thyroid^normal	14JIY	GTEx	NA	Thyroid	RNA	normal	GTEX-14JIY-1226-SM-6871R
Lung	14JIY^Lung^normal	14JIY	GTEx	NA	Lung	RNA	normal	GTEX-14JIY-1326-SM-6AJB3
Adipose_Visceral_Omentum	14JIY^Adipose_Visceral_Omentum^normal	14JIY	GTEx	NA	Adipose_Visceral_Omentum	RNA	normal	GTEX-14JIY-1426-SM-6EU29
Brain_Cerebellum	14JIY^Brain_Cerebellum^normal	14JIY	GTEx	NA	Brain_Cerebellum	RNA	normal	GTEX-14JIY-2326-SM-6AJAJ
Brain_Cortex	14JIY^Brain_Cortex^normal	14JIY	GTEx	NA	Brain_Cortex	RNA	normal	GTEX-14JIY-2926-SM-69LPT
Minor_Salivary_Gland	14JIY^Minor_Salivary_Gland^normal	14JIY	GTEx	NA	Minor_Salivary_Gland	RNA	normal	GTEX-14JIY-3026-SM-6EU1R
Colon_Transverse	14JIY^Colon_Transverse^normal	14JIY	GTEx	NA	Colon_Transverse	RNA	normal	GTEX-14JIY-3326-SM-6871E
Whole_Blood	14LLW^Whole_Blood^normal	14LLW	GTEx	NA	Whole_Blood	RNA	normal	GTEX-14LLW-0006-SM-9QEGG
Brain_Hippocampus	14LLW^Brain_Hippocampus^normal	14LLW	GTEx	NA	Brain_Hippocampus	RNA	normal	GTEX-14LLW-0011-R1a-SM-5ZZVD
Brain_Anterior_cingulate_cortex_BA24	14LLW^Brain_Anterior_cingulate_cortex_BA24^normal	14LLW	GTEx	NA	Brain_Anterior_cingulate_cortex_BA24	RNA	normal	GTEX-14LLW-0011-R3b-SM-62LFW
Brain_Caudate_basal_ganglia	14LLW^Brain_Caudate_basal_ganglia^normal	14LLW	GTEx	NA	Brain_Caudate_basal_ganglia	RNA	normal	GTEX-14LLW-0011-R5b-SM-5ZZU6
Brain_Hypothalamus	14LLW^Brain_Hypothalamus^normal	14LLW	GTEx	NA	Brain_Hypothalamus	RNA	normal	GTEX-14LLW-0011-R8a-SM-62LFG
Skin_Sun_Exposed_Lower_leg	14LLW^Skin_Sun_Exposed_Lower_leg^normal	14LLW	GTEx	NA	Skin_Sun_Exposed_Lower_leg	RNA	normal	GTEX-14LLW-0126-SM-6LLIO
Adipose_Subcutaneous	14LLW^Adipose_Subcutaneous^normal	14LLW	GTEx	NA	Adipose_Subcutaneous	RNA	normal	GTEX-14LLW-0226-SM-62LEL
Nerve_Tibial	14LLW^Nerve_Tibial^normal	14LLW	GTEx	NA	Nerve_Tibial	RNA	normal	GTEX-14LLW-0326-SM-5ZZWD
Muscle_Skeletal	14LLW^Muscle_Skeletal^normal	14LLW	GTEx	NA	Muscle_Skeletal	RNA	normal	GTEX-14LLW-0526-SM-62LFB
Breast_Mammary_Tissue	14LLW^Breast_Mammary_Tissue^normal	14LLW	GTEx	NA	Breast_Mammary_Tissue	RNA	normal	GTEX-14LLW-0626-SM-62LFC
Lung	14LLW^Lung^normal	14LLW	GTEx	NA	Lung	RNA	normal	GTEX-14LLW-0726-SM-5ZZVV
Skin_Not_Sun_Exposed_Suprapubic	14LLW^Skin_Not_Sun_Exposed_Suprapubic^normal	14LLW	GTEx	NA	Skin_Not_Sun_Exposed_Suprapubic	RNA	normal	GTEX-14LLW-2626-SM-62LDZ
Pituitary	14LLW^Pituitary^normal	14LLW	GTEx	NA	Pituitary	RNA	normal	GTEX-14LLW-3026-SM-6EU1O
Whole_Blood	14LZ3^Whole_Blood^normal	14LZ3	GTEx	NA	Whole_Blood	RNA	normal	GTEX-14LZ3-0005-SM-7MXUG
Brain_Frontal_Cortex_BA9	14LZ3^Brain_Frontal_Cortex_BA9^normal	14LZ3	GTEx	NA	Brain_Frontal_Cortex_BA9	RNA	normal	GTEX-14LZ3-0011-R10b-SM-6AJA9
Brain_Hippocampus	14LZ3^Brain_Hippocampus^normal	14LZ3	GTEx	NA	Brain_Hippocampus	RNA	normal	GTEX-14LZ3-0011-R1a-SM-69LP5
Brain_Anterior_cingulate_cortex_BA24	14LZ3^Brain_Anterior_cingulate_cortex_BA24^normal	14LZ3	GTEx	NA	Brain_Anterior_cingulate_cortex_BA24	RNA	normal	GTEX-14LZ3-0011-R3a-SM-664NQ
Brain_Caudate_basal_ganglia	14LZ3^Brain_Caudate_basal_ganglia^normal	14LZ3	GTEx	NA	Brain_Caudate_basal_ganglia	RNA	normal	GTEX-14LZ3-0011-R5b-SM-5ZZV8
Brain_Nucleus_accumbens_basal_ganglia	14LZ3^Brain_Nucleus_accumbens_basal_ganglia^normal	14LZ3	GTEx	NA	Brain_Nucleus_accumbens_basal_ganglia	RNA	normal	GTEX-14LZ3-0011-R6a-SM-D3L8C
Brain_Putamen_basal_ganglia	14LZ3^Brain_Putamen_basal_ganglia^normal	14LZ3	GTEx	NA	Brain_Putamen_basal_ganglia	RNA	normal	GTEX-14LZ3-0011-R7a-SM-69LQN
Brain_Hypothalamus	14LZ3^Brain_Hypothalamus^normal	14LZ3	GTEx	NA	Brain_Hypothalamus	RNA	normal	GTEX-14LZ3-0011-R8b-SM-COH3M
Skin_Not_Sun_Exposed_Suprapubic	14LZ3^Skin_Not_Sun_Exposed_Suprapubic^normal	14LZ3	GTEx	NA	Skin_Not_Sun_Exposed_Suprapubic	RNA	normal	GTEX-14LZ3-0126-SM-69LPM
Skin_Sun_Exposed_Lower_leg	14LZ3^Skin_Sun_Exposed_Lower_leg^normal	14LZ3	GTEx	NA	Skin_Sun_Exposed_Lower_leg	RNA	normal	GTEX-14LZ3-0226-SM-62LET
Muscle_Skeletal	14LZ3^Muscle_Skeletal^normal	14LZ3	GTEx	NA	Muscle_Skeletal	RNA	normal	GTEX-14LZ3-0626-SM-5ZZWP
Lung	14LZ3^Lung^normal	14LZ3	GTEx	NA	Lung	RNA	normal	GTEX-14LZ3-0726-SM-5YYAB
Brain_Cortex	14LZ3^Brain_Cortex^normal	14LZ3	GTEx	NA	Brain_Cortex	RNA	normal	GTEX-14LZ3-3026-SM-5ZZVU
Pituitary	14LZ3^Pituitary^normal	14LZ3	GTEx	NA	Pituitary	RNA	normal	GTEX-14LZ3-3126-SM-69LPN
Whole_Blood	14PHW^Whole_Blood^normal	14PHW	GTEx	NA	Whole_Blood	RNA	normal	GTEX-14PHW-0005-SM-9KNTK
Brain_Nucleus_accumbens_basal_ganglia	14PHW^Brain_Nucleus_accumbens_basal_ganglia^normal	14PHW	GTEx	NA	Brain_Nucleus_accumbens_basal_ganglia	RNA	normal	GTEX-14PHW-0011-R6b-SM-5YYAR
Skin_Sun_Exposed_Lower_leg	14PHW^Skin_Sun_Exposed_Lower_leg^normal	14PHW	GTEx	NA	Skin_Sun_Exposed_Lower_leg	RNA	normal	GTEX-14PHW-0126-SM-6LLJI
Nerve_Tibial	14PHW^Nerve_Tibial^normal	14PHW	GTEx	NA	Nerve_Tibial	RNA	normal	GTEX-14PHW-0526-SM-6LLIP
Esophagus_Gastroesophageal_Junction	14PHW^Esophagus_Gastroesophageal_Junction^normal	14PHW	GTEx	NA	Esophagus_Gastroesophageal_Junction	RNA	normal	GTEX-14PHW-1326-SM-6EU1S
Adipose_Visceral_Omentum	14PHW^Adipose_Visceral_Omentum^normal	14PHW	GTEx	NA	Adipose_Visceral_Omentum	RNA	normal	GTEX-14PHW-1626-SM-6EU2H
Uterus	14PHW^Uterus^normal	14PHW	GTEx	NA	Uterus	RNA	normal	GTEX-14PHW-2426-SM-69LPU
Thyroid	14PHW^Thyroid^normal	14PHW	GTEx	NA	Thyroid	RNA	normal	GTEX-14PHW-2926-SM-6AJBA
Liver	14PHX^Liver^normal	14PHX	GTEx	NA	Liver	RNA	normal	GTEX-14PHX-0526-SM-664NW
Heart_Atrial_Appendage	14PHX^Heart_Atrial_Appendage^normal	14PHX	GTEx	NA	Heart_Atrial_Appendage	RNA	normal	GTEX-14PHX-0626-SM-5YY8Z
Esophagus_Muscularis	14PHX^Esophagus_Muscularis^normal	14PHX	GTEx	NA	Esophagus_Muscularis	RNA	normal	GTEX-14PHX-0826-SM-69LPO
Esophagus_Gastroesophageal_Junction	14PHX^Esophagus_Gastroesophageal_Junction^normal	14PHX	GTEx	NA	Esophagus_Gastroesophageal_Junction	RNA	normal	GTEX-14PHX-0926-SM-5ZZWC
Stomach	14PHX^Stomach^normal	14PHX	GTEx	NA	Stomach	RNA	normal	GTEX-14PHX-1026-SM-664OL
Colon_Sigmoid	14PHX^Colon_Sigmoid^normal	14PHX	GTEx	NA	Colon_Sigmoid	RNA	normal	GTEX-14PHX-1126-SM-5YYA5
Testis	14PHX^Testis^normal	14PHX	GTEx	NA	Testis	RNA	normal	GTEX-14PHX-1426-SM-69LPP
Colon_Transverse	14PHX^Colon_Transverse^normal	14PHX	GTEx	NA	Colon_Transverse	RNA	normal	GTEX-14PHX-1526-SM-68717
Adipose_Visceral_Omentum	14PHX^Adipose_Visceral_Omentum^normal	14PHX	GTEx	NA	Adipose_Visceral_Omentum	RNA	normal	GTEX-14PHX-1626-SM-69LQB
Pancreas	14PHX^Pancreas^normal	14PHX	GTEx	NA	Pancreas	RNA	normal	GTEX-14PHX-2026-SM-6872C
Heart_Left_Ventricle	14PHX^Heart_Left_Ventricle^normal	14PHX	GTEx	NA	Heart_Left_Ventricle	RNA	normal	GTEX-14PHX-2126-SM-6EU2U
Skin_Not_Sun_Exposed_Suprapubic	14PHX^Skin_Not_Sun_Exposed_Suprapubic^normal	14PHX	GTEx	NA	Skin_Not_Sun_Exposed_Suprapubic	RNA	normal	GTEX-14PHX-2226-SM-6EU2P
Skin_Sun_Exposed_Lower_leg	14PHX^Skin_Sun_Exposed_Lower_leg^normal	14PHX	GTEx	NA	Skin_Sun_Exposed_Lower_leg	RNA	normal	GTEX-14PHX-2326-SM-62LEM
Adipose_Subcutaneous	14PHX^Adipose_Subcutaneous^normal	14PHX	GTEx	NA	Adipose_Subcutaneous	RNA	normal	GTEX-14PHX-2426-SM-62LEN
Nerve_Tibial	14PHX^Nerve_Tibial^normal	14PHX	GTEx	NA	Nerve_Tibial	RNA	normal	GTEX-14PHX-2526-SM-62LEO
Whole_Blood	14PHY^Whole_Blood^normal	14PHY	GTEx	NA	Whole_Blood	RNA	normal	GTEX-14PHY-0006-SM-7SB7I
Heart_Left_Ventricle	14PHY^Heart_Left_Ventricle^normal	14PHY	GTEx	NA	Heart_Left_Ventricle	RNA	normal	GTEX-14PHY-0226-SM-5ZZWM
Heart_Atrial_Appendage	14PHY^Heart_Atrial_Appendage^normal	14PHY	GTEx	NA	Heart_Atrial_Appendage	RNA	normal	GTEX-14PHY-0326-SM-62LE3
Lung	14PHY^Lung^normal	14PHY	GTEx	NA	Lung	RNA	normal	GTEX-14PHY-0526-SM-664NM
Esophagus_Mucosa	14PHY^Esophagus_Mucosa^normal	14PHY	GTEx	NA	Esophagus_Mucosa	RNA	normal	GTEX-14PHY-0626-SM-664NN
Esophagus_Muscularis	14PHY^Esophagus_Muscularis^normal	14PHY	GTEx	NA	Esophagus_Muscularis	RNA	normal	GTEX-14PHY-0726-SM-5YY8X
Stomach	14PHY^Stomach^normal	14PHY	GTEx	NA	Stomach	RNA	normal	GTEX-14PHY-0926-SM-5ZZWL
Adipose_Visceral_Omentum	14PHY^Adipose_Visceral_Omentum^normal	14PHY	GTEx	NA	Adipose_Visceral_Omentum	RNA	normal	GTEX-14PHY-1026-SM-62LEV
Pancreas	14PHY^Pancreas^normal	14PHY	GTEx	NA	Pancreas	RNA	normal	GTEX-14PHY-1126-SM-664OR
Skin_Not_Sun_Exposed_Suprapubic	14PHY^Skin_Not_Sun_Exposed_Suprapubic^normal	14PHY	GTEx	NA	Skin_Not_Sun_Exposed_Suprapubic	RNA	normal	GTEX-14PHY-1226-SM-5ZZWK
Breast_Mammary_Tissue	14PHY^Breast_Mammary_Tissue^normal	14PHY	GTEx	NA	Breast_Mammary_Tissue	RNA	normal	GTEX-14PHY-1926-SM-5YY95
Nerve_Tibial	14PHY^Nerve_Tibial^normal	14PHY	GTEx	NA	Nerve_Tibial	RNA	normal	GTEX-14PHY-2626-SM-62LF8
Artery_Tibial	14PHY^Artery_Tibial^normal	14PHY	GTEx	NA	Artery_Tibial	RNA	normal	GTEX-14PHY-2726-SM-62LE2
Whole_Blood	14PII^Whole_Blood^normal	14PII	GTEx	NA	Whole_Blood	RNA	normal	GTEX-14PII-0005-SM-7RHFV
Skin_Sun_Exposed_Lower_leg	14PII^Skin_Sun_Exposed_Lower_leg^normal	14PII	GTEx	NA	Skin_Sun_Exposed_Lower_leg	RNA	normal	GTEX-14PII-0226-SM-6EU1T
Adipose_Subcutaneous	14PII^Adipose_Subcutaneous^normal	14PII	GTEx	NA	Adipose_Subcutaneous	RNA	normal	GTEX-14PII-0326-SM-6LLIQ
Nerve_Tibial	14PII^Nerve_Tibial^normal	14PII	GTEx	NA	Nerve_Tibial	RNA	normal	GTEX-14PII-0426-SM-6LLIR
Artery_Tibial	14PII^Artery_Tibial^normal	14PII	GTEx	NA	Artery_Tibial	RNA	normal	GTEX-14PII-0526-SM-6EU2A
Muscle_Skeletal	14PII^Muscle_Skeletal^normal	14PII	GTEx	NA	Muscle_Skeletal	RNA	normal	GTEX-14PII-0626-SM-69LPY
Skin_Not_Sun_Exposed_Suprapubic	14PII^Skin_Not_Sun_Exposed_Suprapubic^normal	14PII	GTEx	NA	Skin_Not_Sun_Exposed_Suprapubic	RNA	normal	GTEX-14PII-0726-SM-6EU2B
Thyroid	14PII^Thyroid^normal	14PII	GTEx	NA	Thyroid	RNA	normal	GTEX-14PII-0826-SM-6871S
Heart_Atrial_Appendage	14PII^Heart_Atrial_Appendage^normal	14PII	GTEx	NA	Heart_Atrial_Appendage	RNA	normal	GTEX-14PII-1026-SM-5ZZVW
Whole_Blood	14PJ2^Whole_Blood^normal	14PJ2	GTEx	NA	Whole_Blood	RNA	normal	GTEX-14PJ2-0005-SM-9JGFU
Adipose_Subcutaneous	14PJ2^Adipose_Subcutaneous^normal	14PJ2	GTEx	NA	Adipose_Subcutaneous	RNA	normal	GTEX-14PJ2-0226-SM-6LLH4
Muscle_Skeletal	14PJ2^Muscle_Skeletal^normal	14PJ2	GTEx	NA	Muscle_Skeletal	RNA	normal	GTEX-14PJ2-0326-SM-6EU2Q
Skin_Not_Sun_Exposed_Suprapubic	14PJ2^Skin_Not_Sun_Exposed_Suprapubic^normal	14PJ2	GTEx	NA	Skin_Not_Sun_Exposed_Suprapubic	RNA	normal	GTEX-14PJ2-0626-SM-6LLII
Heart_Left_Ventricle	14PJ2^Heart_Left_Ventricle^normal	14PJ2	GTEx	NA	Heart_Left_Ventricle	RNA	normal	GTEX-14PJ2-1026-SM-6EU1M
Heart_Atrial_Appendage	14PJ2^Heart_Atrial_Appendage^normal	14PJ2	GTEx	NA	Heart_Atrial_Appendage	RNA	normal	GTEX-14PJ2-1126-SM-69LOD
Artery_Aorta	14PJ2^Artery_Aorta^normal	14PJ2	GTEx	NA	Artery_Aorta	RNA	normal	GTEX-14PJ2-1226-SM-62LFE
Adipose_Visceral_Omentum	14PJ2^Adipose_Visceral_Omentum^normal	14PJ2	GTEx	NA	Adipose_Visceral_Omentum	RNA	normal	GTEX-14PJ2-1426-SM-62LFF
Pancreas	14PJ2^Pancreas^normal	14PJ2	GTEx	NA	Pancreas	RNA	normal	GTEX-14PJ2-1526-SM-686Z4
Testis	14PJ2^Testis^normal	14PJ2	GTEx	NA	Testis	RNA	normal	GTEX-14PJ2-2026-SM-6AJAQ
Prostate	14PJ2^Prostate^normal	14PJ2	GTEx	NA	Prostate	RNA	normal	GTEX-14PJ2-2126-SM-5YY96
Esophagus_Muscularis	14PJ2^Esophagus_Muscularis^normal	14PJ2	GTEx	NA	Esophagus_Muscularis	RNA	normal	GTEX-14PJ2-2726-SM-5ZZVZ
Esophagus_Gastroesophageal_Junction	14PJ2^Esophagus_Gastroesophageal_Junction^normal	14PJ2	GTEx	NA	Esophagus_Gastroesophageal_Junction	RNA	normal	GTEX-14PJ2-2826-SM-6EU1N
Whole_Blood	14PJ3^Whole_Blood^normal	14PJ3	GTEx	NA	Whole_Blood	RNA	normal	GTEX-14PJ3-0005-SM-9JGFT
Thyroid	14PJ3^Thyroid^normal	14PJ3	GTEx	NA	Thyroid	RNA	normal	GTEX-14PJ3-0126-SM-69LQP
Artery_Aorta	14PJ3^Artery_Aorta^normal	14PJ3	GTEx	NA	Artery_Aorta	RNA	normal	GTEX-14PJ3-0226-SM-6EU37
Pancreas	14PJ3^Pancreas^normal	14PJ3	GTEx	NA	Pancreas	RNA	normal	GTEX-14PJ3-0426-SM-6LLHF
Esophagus_Mucosa	14PJ3^Esophagus_Mucosa^normal	14PJ3	GTEx	NA	Esophagus_Mucosa	RNA	normal	GTEX-14PJ3-0626-SM-6UGC5
Adipose_Visceral_Omentum	14PJ3^Adipose_Visceral_Omentum^normal	14PJ3	GTEx	NA	Adipose_Visceral_Omentum	RNA	normal	GTEX-14PJ3-0726-SM-69LQE
Esophagus_Muscularis	14PJ3^Esophagus_Muscularis^normal	14PJ3	GTEx	NA	Esophagus_Muscularis	RNA	normal	GTEX-14PJ3-0826-SM-6AJBR
Colon_Transverse	14PJ3^Colon_Transverse^normal	14PJ3	GTEx	NA	Colon_Transverse	RNA	normal	GTEX-14PJ3-0926-SM-69LQG
Skin_Not_Sun_Exposed_Suprapubic	14PJ3^Skin_Not_Sun_Exposed_Suprapubic^normal	14PJ3	GTEx	NA	Skin_Not_Sun_Exposed_Suprapubic	RNA	normal	GTEX-14PJ3-1126-SM-5ZZVX
Colon_Sigmoid	14PJ3^Colon_Sigmoid^normal	14PJ3	GTEx	NA	Colon_Sigmoid	RNA	normal	GTEX-14PJ3-1226-SM-5ZZVY
Small_Intestine_Terminal_Ileum	14PJ3^Small_Intestine_Terminal_Ileum^normal	14PJ3	GTEx	NA	Small_Intestine_Terminal_Ileum	RNA	normal	GTEX-14PJ3-1326-SM-664O7
Stomach	14PJ3^Stomach^normal	14PJ3	GTEx	NA	Stomach	RNA	normal	GTEX-14PJ3-1426-SM-664O8
Minor_Salivary_Gland	14PJ3^Minor_Salivary_Gland^normal	14PJ3	GTEx	NA	Minor_Salivary_Gland	RNA	normal	GTEX-14PJ3-1526-SM-664O9
Testis	14PJ3^Testis^normal	14PJ3	GTEx	NA	Testis	RNA	normal	GTEX-14PJ3-1626-SM-664O5
Prostate	14PJ3^Prostate^normal	14PJ3	GTEx	NA	Prostate	RNA	normal	GTEX-14PJ3-1726-SM-5ZZVH
Skin_Sun_Exposed_Lower_leg	14PJ3^Skin_Sun_Exposed_Lower_leg^normal	14PJ3	GTEx	NA	Skin_Sun_Exposed_Lower_leg	RNA	normal	GTEX-14PJ3-1826-SM-62LEX
Adipose_Subcutaneous	14PJ3^Adipose_Subcutaneous^normal	14PJ3	GTEx	NA	Adipose_Subcutaneous	RNA	normal	GTEX-14PJ3-1926-SM-62LEY
Muscle_Skeletal	14PJ3^Muscle_Skeletal^normal	14PJ3	GTEx	NA	Muscle_Skeletal	RNA	normal	GTEX-14PJ3-2026-SM-5ZZVK
Artery_Tibial	14PJ3^Artery_Tibial^normal	14PJ3	GTEx	NA	Artery_Tibial	RNA	normal	GTEX-14PJ3-2126-SM-5ZZVL
Nerve_Tibial	14PJ3^Nerve_Tibial^normal	14PJ3	GTEx	NA	Nerve_Tibial	RNA	normal	GTEX-14PJ3-2226-SM-62LFD
Whole_Blood	14PJ4^Whole_Blood^normal	14PJ4	GTEx	NA	Whole_Blood	RNA	normal	GTEX-14PJ4-0006-SM-7RHFY
Adipose_Visceral_Omentum	14PJ4^Adipose_Visceral_Omentum^normal	14PJ4	GTEx	NA	Adipose_Visceral_Omentum	RNA	normal	GTEX-14PJ4-0126-SM-62LEZ
Skin_Not_Sun_Exposed_Suprapubic	14PJ4^Skin_Not_Sun_Exposed_Suprapubic^normal	14PJ4	GTEx	NA	Skin_Not_Sun_Exposed_Suprapubic	RNA	normal	GTEX-14PJ4-0226-SM-5YY92
Thyroid	14PJ4^Thyroid^normal	14PJ4	GTEx	NA	Thyroid	RNA	normal	GTEX-14PJ4-0326-SM-664OT
Adrenal_Gland	14PJ4^Adrenal_Gland^normal	14PJ4	GTEx	NA	Adrenal_Gland	RNA	normal	GTEX-14PJ4-0426-SM-6871F
Spleen	14PJ4^Spleen^normal	14PJ4	GTEx	NA	Spleen	RNA	normal	GTEX-14PJ4-0526-SM-6871G
Lung	14PJ4^Lung^normal	14PJ4	GTEx	NA	Lung	RNA	normal	GTEX-14PJ4-0626-SM-6AJBS
Pancreas	14PJ4^Pancreas^normal	14PJ4	GTEx	NA	Pancreas	RNA	normal	GTEX-14PJ4-0726-SM-6872E
Artery_Aorta	14PJ4^Artery_Aorta^normal	14PJ4	GTEx	NA	Artery_Aorta	RNA	normal	GTEX-14PJ4-0826-SM-6LLH5
Heart_Atrial_Appendage	14PJ4^Heart_Atrial_Appendage^normal	14PJ4	GTEx	NA	Heart_Atrial_Appendage	RNA	normal	GTEX-14PJ4-0926-SM-5YY98
Artery_Coronary	14PJ4^Artery_Coronary^normal	14PJ4	GTEx	NA	Artery_Coronary	RNA	normal	GTEX-14PJ4-1026-SM-6AJ97
Heart_Left_Ventricle	14PJ4^Heart_Left_Ventricle^normal	14PJ4	GTEx	NA	Heart_Left_Ventricle	RNA	normal	GTEX-14PJ4-1126-SM-5YY91
Prostate	14PJ4^Prostate^normal	14PJ4	GTEx	NA	Prostate	RNA	normal	GTEX-14PJ4-1226-SM-5YY9U
Esophagus_Gastroesophageal_Junction	14PJ4^Esophagus_Gastroesophageal_Junction^normal	14PJ4	GTEx	NA	Esophagus_Gastroesophageal_Junction	RNA	normal	GTEX-14PJ4-1326-SM-5ZZVM
Esophagus_Muscularis	14PJ4^Esophagus_Muscularis^normal	14PJ4	GTEx	NA	Esophagus_Muscularis	RNA	normal	GTEX-14PJ4-1426-SM-69LO6
Esophagus_Mucosa	14PJ4^Esophagus_Mucosa^normal	14PJ4	GTEx	NA	Esophagus_Mucosa	RNA	normal	GTEX-14PJ4-1526-SM-664OA
Stomach	14PJ4^Stomach^normal	14PJ4	GTEx	NA	Stomach	RNA	normal	GTEX-14PJ4-1626-SM-664OB
Testis	14PJ4^Testis^normal	14PJ4	GTEx	NA	Testis	RNA	normal	GTEX-14PJ4-1726-SM-664OC
Colon_Sigmoid	14PJ4^Colon_Sigmoid^normal	14PJ4	GTEx	NA	Colon_Sigmoid	RNA	normal	GTEX-14PJ4-1826-SM-5YY97
Colon_Transverse	14PJ4^Colon_Transverse^normal	14PJ4	GTEx	NA	Colon_Transverse	RNA	normal	GTEX-14PJ4-1926-SM-6LLHG
Breast_Mammary_Tissue	14PJ4^Breast_Mammary_Tissue^normal	14PJ4	GTEx	NA	Breast_Mammary_Tissue	RNA	normal	GTEX-14PJ4-2126-SM-6ETZJ
Adipose_Subcutaneous	14PJ4^Adipose_Subcutaneous^normal	14PJ4	GTEx	NA	Adipose_Subcutaneous	RNA	normal	GTEX-14PJ4-2226-SM-6LLIS
Muscle_Skeletal	14PJ4^Muscle_Skeletal^normal	14PJ4	GTEx	NA	Muscle_Skeletal	RNA	normal	GTEX-14PJ4-2426-SM-6EU1U
Nerve_Tibial	14PJ4^Nerve_Tibial^normal	14PJ4	GTEx	NA	Nerve_Tibial	RNA	normal	GTEX-14PJ4-2526-SM-6LLIT
Whole_Blood	14PJ5^Whole_Blood^normal	14PJ5	GTEx	NA	Whole_Blood	RNA	normal	GTEX-14PJ5-0005-SM-9MQLO
Lung	14PJ5^Lung^normal	14PJ5	GTEx	NA	Lung	RNA	normal	GTEX-14PJ5-0226-SM-5YY99
Spleen	14PJ5^Spleen^normal	14PJ5	GTEx	NA	Spleen	RNA	normal	GTEX-14PJ5-0326-SM-664OD
Adipose_Visceral_Omentum	14PJ5^Adipose_Visceral_Omentum^normal	14PJ5	GTEx	NA	Adipose_Visceral_Omentum	RNA	normal	GTEX-14PJ5-0426-SM-5ZZW2
Esophagus_Mucosa	14PJ5^Esophagus_Mucosa^normal	14PJ5	GTEx	NA	Esophagus_Mucosa	RNA	normal	GTEX-14PJ5-0526-SM-664OE
Esophagus_Muscularis	14PJ5^Esophagus_Muscularis^normal	14PJ5	GTEx	NA	Esophagus_Muscularis	RNA	normal	GTEX-14PJ5-0626-SM-6LLIJ
Stomach	14PJ5^Stomach^normal	14PJ5	GTEx	NA	Stomach	RNA	normal	GTEX-14PJ5-0826-SM-6AJAR
Colon_Transverse	14PJ5^Colon_Transverse^normal	14PJ5	GTEx	NA	Colon_Transverse	RNA	normal	GTEX-14PJ5-0926-SM-6LLIK
Skin_Not_Sun_Exposed_Suprapubic	14PJ5^Skin_Not_Sun_Exposed_Suprapubic^normal	14PJ5	GTEx	NA	Skin_Not_Sun_Exposed_Suprapubic	RNA	normal	GTEX-14PJ5-1526-SM-6LLIL
Artery_Tibial	14PJ5^Artery_Tibial^normal	14PJ5	GTEx	NA	Artery_Tibial	RNA	normal	GTEX-14PJ5-1926-SM-6LLIM
Muscle_Skeletal	14PJ5^Muscle_Skeletal^normal	14PJ5	GTEx	NA	Muscle_Skeletal	RNA	normal	GTEX-14PJ5-2026-SM-6LLIN
Whole_Blood	14PJ6^Whole_Blood^normal	14PJ6	GTEx	NA	Whole_Blood	RNA	normal	GTEX-14PJ6-0006-SM-7P8RE
Adrenal_Gland	14PJ6^Adrenal_Gland^normal	14PJ6	GTEx	NA	Adrenal_Gland	RNA	normal	GTEX-14PJ6-0126-SM-686Z5
Spleen	14PJ6^Spleen^normal	14PJ6	GTEx	NA	Spleen	RNA	normal	GTEX-14PJ6-0226-SM-6AJ9K
Thyroid	14PJ6^Thyroid^normal	14PJ6	GTEx	NA	Thyroid	RNA	normal	GTEX-14PJ6-0326-SM-6871H
Artery_Aorta	14PJ6^Artery_Aorta^normal	14PJ6	GTEx	NA	Artery_Aorta	RNA	normal	GTEX-14PJ6-0526-SM-6LLIU
Heart_Atrial_Appendage	14PJ6^Heart_Atrial_Appendage^normal	14PJ6	GTEx	NA	Heart_Atrial_Appendage	RNA	normal	GTEX-14PJ6-0626-SM-686Z6
Heart_Left_Ventricle	14PJ6^Heart_Left_Ventricle^normal	14PJ6	GTEx	NA	Heart_Left_Ventricle	RNA	normal	GTEX-14PJ6-0726-SM-69LOL
Stomach	14PJ6^Stomach^normal	14PJ6	GTEx	NA	Stomach	RNA	normal	GTEX-14PJ6-0826-SM-686Z9
Pancreas	14PJ6^Pancreas^normal	14PJ6	GTEx	NA	Pancreas	RNA	normal	GTEX-14PJ6-0926-SM-686ZA
Esophagus_Mucosa	14PJ6^Esophagus_Mucosa^normal	14PJ6	GTEx	NA	Esophagus_Mucosa	RNA	normal	GTEX-14PJ6-1026-SM-686ZB
Esophagus_Muscularis	14PJ6^Esophagus_Muscularis^normal	14PJ6	GTEx	NA	Esophagus_Muscularis	RNA	normal	GTEX-14PJ6-1126-SM-6AJ9R
Artery_Coronary	14PJ6^Artery_Coronary^normal	14PJ6	GTEx	NA	Artery_Coronary	RNA	normal	GTEX-14PJ6-1226-SM-6LLHJ
Uterus	14PJ6^Uterus^normal	14PJ6	GTEx	NA	Uterus	RNA	normal	GTEX-14PJ6-1526-SM-6AJ9M
Vagina	14PJ6^Vagina^normal	14PJ6	GTEx	NA	Vagina	RNA	normal	GTEX-14PJ6-1626-SM-6872D
Small_Intestine_Terminal_Ileum	14PJ6^Small_Intestine_Terminal_Ileum^normal	14PJ6	GTEx	NA	Small_Intestine_Terminal_Ileum	RNA	normal	GTEX-14PJ6-1726-SM-6AJBN
Skin_Sun_Exposed_Lower_leg	14PJ6^Skin_Sun_Exposed_Lower_leg^normal	14PJ6	GTEx	NA	Skin_Sun_Exposed_Lower_leg	RNA	normal	GTEX-14PJ6-2126-SM-6EU1V
Adipose_Subcutaneous	14PJ6^Adipose_Subcutaneous^normal	14PJ6	GTEx	NA	Adipose_Subcutaneous	RNA	normal	GTEX-14PJ6-2226-SM-6LLIV
Muscle_Skeletal	14PJ6^Muscle_Skeletal^normal	14PJ6	GTEx	NA	Muscle_Skeletal	RNA	normal	GTEX-14PJ6-2326-SM-6ETZR
Nerve_Tibial	14PJ6^Nerve_Tibial^normal	14PJ6	GTEx	NA	Nerve_Tibial	RNA	normal	GTEX-14PJ6-2426-SM-6ETZS
Skin_Not_Sun_Exposed_Suprapubic	14PJ6^Skin_Not_Sun_Exposed_Suprapubic^normal	14PJ6	GTEx	NA	Skin_Not_Sun_Exposed_Suprapubic	RNA	normal	GTEX-14PJ6-2626-SM-6EU2T
Whole_Blood	14PJM^Whole_Blood^normal	14PJM	GTEx	NA	Whole_Blood	RNA	normal	GTEX-14PJM-0006-SM-9JGHA
Brain_Frontal_Cortex_BA9	14PJM^Brain_Frontal_Cortex_BA9^normal	14PJM	GTEx	NA	Brain_Frontal_Cortex_BA9	RNA	normal	GTEX-14PJM-0011-R10a-SM-686ZP
Brain_Hippocampus	14PJM^Brain_Hippocampus^normal	14PJM	GTEx	NA	Brain_Hippocampus	RNA	normal	GTEX-14PJM-0011-R1a-SM-CNPO3
Brain_Anterior_cingulate_cortex_BA24	14PJM^Brain_Anterior_cingulate_cortex_BA24^normal	14PJM	GTEx	NA	Brain_Anterior_cingulate_cortex_BA24	RNA	normal	GTEX-14PJM-0011-R3b-SM-5ZZV9
Brain_Amygdala	14PJM^Brain_Amygdala^normal	14PJM	GTEx	NA	Brain_Amygdala	RNA	normal	GTEX-14PJM-0011-R4a-SM-5YYAS
Brain_Nucleus_accumbens_basal_ganglia	14PJM^Brain_Nucleus_accumbens_basal_ganglia^normal	14PJM	GTEx	NA	Brain_Nucleus_accumbens_basal_ganglia	RNA	normal	GTEX-14PJM-0011-R6a-SM-6872G
Brain_Putamen_basal_ganglia	14PJM^Brain_Putamen_basal_ganglia^normal	14PJM	GTEx	NA	Brain_Putamen_basal_ganglia	RNA	normal	GTEX-14PJM-0011-R7a-SM-6AJBX
Brain_Hypothalamus	14PJM^Brain_Hypothalamus^normal	14PJM	GTEx	NA	Brain_Hypothalamus	RNA	normal	GTEX-14PJM-0011-R8b-SM-69LPD
Brain_Spinal_cord_cervical_c-1	14PJM^Brain_Spinal_cord_cervical_c-1^normal	14PJM	GTEx	NA	Brain_Spinal_cord_cervical_c-1	RNA	normal	GTEX-14PJM-0011-R9b-SM-6EU35
Skin_Sun_Exposed_Lower_leg	14PJM^Skin_Sun_Exposed_Lower_leg^normal	14PJM	GTEx	NA	Skin_Sun_Exposed_Lower_leg	RNA	normal	GTEX-14PJM-0226-SM-62LF1
Adipose_Subcutaneous	14PJM^Adipose_Subcutaneous^normal	14PJM	GTEx	NA	Adipose_Subcutaneous	RNA	normal	GTEX-14PJM-0326-SM-62LF2
Muscle_Skeletal	14PJM^Muscle_Skeletal^normal	14PJM	GTEx	NA	Muscle_Skeletal	RNA	normal	GTEX-14PJM-0426-SM-5ZZVN
Artery_Tibial	14PJM^Artery_Tibial^normal	14PJM	GTEx	NA	Artery_Tibial	RNA	normal	GTEX-14PJM-0626-SM-686ZN
Heart_Atrial_Appendage	14PJM^Heart_Atrial_Appendage^normal	14PJM	GTEx	NA	Heart_Atrial_Appendage	RNA	normal	GTEX-14PJM-0826-SM-6LLIW
Lung	14PJM^Lung^normal	14PJM	GTEx	NA	Lung	RNA	normal	GTEX-14PJM-0926-SM-6AJ9Y
Artery_Coronary	14PJM^Artery_Coronary^normal	14PJM	GTEx	NA	Artery_Coronary	RNA	normal	GTEX-14PJM-1026-SM-6ETZT
Heart_Left_Ventricle	14PJM^Heart_Left_Ventricle^normal	14PJM	GTEx	NA	Heart_Left_Ventricle	RNA	normal	GTEX-14PJM-1126-SM-6LLHK
Adipose_Visceral_Omentum	14PJM^Adipose_Visceral_Omentum^normal	14PJM	GTEx	NA	Adipose_Visceral_Omentum	RNA	normal	GTEX-14PJM-1226-SM-686Z7
Thyroid	14PJM^Thyroid^normal	14PJM	GTEx	NA	Thyroid	RNA	normal	GTEX-14PJM-1326-SM-664NX
Artery_Aorta	14PJM^Artery_Aorta^normal	14PJM	GTEx	NA	Artery_Aorta	RNA	normal	GTEX-14PJM-1426-SM-62LF3
Esophagus_Mucosa	14PJM^Esophagus_Mucosa^normal	14PJM	GTEx	NA	Esophagus_Mucosa	RNA	normal	GTEX-14PJM-1526-SM-664NY
Esophagus_Muscularis	14PJM^Esophagus_Muscularis^normal	14PJM	GTEx	NA	Esophagus_Muscularis	RNA	normal	GTEX-14PJM-1626-SM-6LLHL
Esophagus_Gastroesophageal_Junction	14PJM^Esophagus_Gastroesophageal_Junction^normal	14PJM	GTEx	NA	Esophagus_Gastroesophageal_Junction	RNA	normal	GTEX-14PJM-1726-SM-6LLHB
Pancreas	14PJM^Pancreas^normal	14PJM	GTEx	NA	Pancreas	RNA	normal	GTEX-14PJM-2126-SM-6AJAS
Adrenal_Gland	14PJM^Adrenal_Gland^normal	14PJM	GTEx	NA	Adrenal_Gland	RNA	normal	GTEX-14PJM-2226-SM-6AJAT
Ovary	14PJM^Ovary^normal	14PJM	GTEx	NA	Ovary	RNA	normal	GTEX-14PJM-2426-SM-686ZC
Colon_Transverse	14PJM^Colon_Transverse^normal	14PJM	GTEx	NA	Colon_Transverse	RNA	normal	GTEX-14PJM-2626-SM-686ZD
Uterus	14PJM^Uterus^normal	14PJM	GTEx	NA	Uterus	RNA	normal	GTEX-14PJM-2826-SM-69LPV
Vagina	14PJM^Vagina^normal	14PJM	GTEx	NA	Vagina	RNA	normal	GTEX-14PJM-2926-SM-69LOE
Brain_Cerebellum	14PJM^Brain_Cerebellum^normal	14PJM	GTEx	NA	Brain_Cerebellum	RNA	normal	GTEX-14PJM-3026-SM-6LLHM
Brain_Cortex	14PJM^Brain_Cortex^normal	14PJM	GTEx	NA	Brain_Cortex	RNA	normal	GTEX-14PJM-3126-SM-6EU2R
Pituitary	14PJM^Pituitary^normal	14PJM	GTEx	NA	Pituitary	RNA	normal	GTEX-14PJM-3226-SM-6AJA1
Whole_Blood	14PJN^Whole_Blood^normal	14PJN	GTEx	NA	Whole_Blood	RNA	normal	GTEX-14PJN-0005-SM-9JGGF
Esophagus_Mucosa	14PJN^Esophagus_Mucosa^normal	14PJN	GTEx	NA	Esophagus_Mucosa	RNA	normal	GTEX-14PJN-0526-SM-68724
Adipose_Visceral_Omentum	14PJN^Adipose_Visceral_Omentum^normal	14PJN	GTEx	NA	Adipose_Visceral_Omentum	RNA	normal	GTEX-14PJN-0626-SM-6EU13
Small_Intestine_Terminal_Ileum	14PJN^Small_Intestine_Terminal_Ileum^normal	14PJN	GTEx	NA	Small_Intestine_Terminal_Ileum	RNA	normal	GTEX-14PJN-0826-SM-686ZL
Esophagus_Gastroesophageal_Junction	14PJN^Esophagus_Gastroesophageal_Junction^normal	14PJN	GTEx	NA	Esophagus_Gastroesophageal_Junction	RNA	normal	GTEX-14PJN-0926-SM-6EU19
Pancreas	14PJN^Pancreas^normal	14PJN	GTEx	NA	Pancreas	RNA	normal	GTEX-14PJN-1526-SM-6AJBP
Testis	14PJN^Testis^normal	14PJN	GTEx	NA	Testis	RNA	normal	GTEX-14PJN-1626-SM-68727
Minor_Salivary_Gland	14PJN^Minor_Salivary_Gland^normal	14PJN	GTEx	NA	Minor_Salivary_Gland	RNA	normal	GTEX-14PJN-1726-SM-69LO7
Skin_Not_Sun_Exposed_Suprapubic	14PJN^Skin_Not_Sun_Exposed_Suprapubic^normal	14PJN	GTEx	NA	Skin_Not_Sun_Exposed_Suprapubic	RNA	normal	GTEX-14PJN-1826-SM-6AJ98
Muscle_Skeletal	14PJN^Muscle_Skeletal^normal	14PJN	GTEx	NA	Muscle_Skeletal	RNA	normal	GTEX-14PJN-2126-SM-6AJBM
Artery_Tibial	14PJN^Artery_Tibial^normal	14PJN	GTEx	NA	Artery_Tibial	RNA	normal	GTEX-14PJN-2226-SM-6872I
Whole_Blood	14PJO^Whole_Blood^normal	14PJO	GTEx	NA	Whole_Blood	RNA	normal	GTEX-14PJO-0005-SM-9JGGY
Brain_Frontal_Cortex_BA9	14PJO^Brain_Frontal_Cortex_BA9^normal	14PJO	GTEx	NA	Brain_Frontal_Cortex_BA9	RNA	normal	GTEX-14PJO-0011-R10a-SM-686ZS
Brain_Hippocampus	14PJO^Brain_Hippocampus^normal	14PJO	GTEx	NA	Brain_Hippocampus	RNA	normal	GTEX-14PJO-0011-R1b-SM-6AJAK
Brain_Substantia_nigra	14PJO^Brain_Substantia_nigra^normal	14PJO	GTEx	NA	Brain_Substantia_nigra	RNA	normal	GTEX-14PJO-0011-R2a-SM-5ZZVF
Brain_Anterior_cingulate_cortex_BA24	14PJO^Brain_Anterior_cingulate_cortex_BA24^normal	14PJO	GTEx	NA	Brain_Anterior_cingulate_cortex_BA24	RNA	normal	GTEX-14PJO-0011-R3a-SM-6AJBY
Brain_Caudate_basal_ganglia	14PJO^Brain_Caudate_basal_ganglia^normal	14PJO	GTEx	NA	Brain_Caudate_basal_ganglia	RNA	normal	GTEX-14PJO-0011-R5a-SM-6AJBZ
Brain_Putamen_basal_ganglia	14PJO^Brain_Putamen_basal_ganglia^normal	14PJO	GTEx	NA	Brain_Putamen_basal_ganglia	RNA	normal	GTEX-14PJO-0011-R7a-SM-664NR
Brain_Hypothalamus	14PJO^Brain_Hypothalamus^normal	14PJO	GTEx	NA	Brain_Hypothalamus	RNA	normal	GTEX-14PJO-0011-R8a-SM-6AJAL
Brain_Spinal_cord_cervical_c-1	14PJO^Brain_Spinal_cord_cervical_c-1^normal	14PJO	GTEx	NA	Brain_Spinal_cord_cervical_c-1	RNA	normal	GTEX-14PJO-0011-R9b-SM-62LE9
Nerve_Tibial	14PJO^Nerve_Tibial^normal	14PJO	GTEx	NA	Nerve_Tibial	RNA	normal	GTEX-14PJO-0326-SM-6LLHT
Muscle_Skeletal	14PJO^Muscle_Skeletal^normal	14PJO	GTEx	NA	Muscle_Skeletal	RNA	normal	GTEX-14PJO-0526-SM-6EU2O
Thyroid	14PJO^Thyroid^normal	14PJO	GTEx	NA	Thyroid	RNA	normal	GTEX-14PJO-0626-SM-6LLHH
Breast_Mammary_Tissue	14PJO^Breast_Mammary_Tissue^normal	14PJO	GTEx	NA	Breast_Mammary_Tissue	RNA	normal	GTEX-14PJO-0726-SM-69LO8
Heart_Atrial_Appendage	14PJO^Heart_Atrial_Appendage^normal	14PJO	GTEx	NA	Heart_Atrial_Appendage	RNA	normal	GTEX-14PJO-0826-SM-6ETZK
Lung	14PJO^Lung^normal	14PJO	GTEx	NA	Lung	RNA	normal	GTEX-14PJO-0926-SM-686YT
Adipose_Visceral_Omentum	14PJO^Adipose_Visceral_Omentum^normal	14PJO	GTEx	NA	Adipose_Visceral_Omentum	RNA	normal	GTEX-14PJO-1626-SM-69LPQ
Liver	14PJO^Liver^normal	14PJO	GTEx	NA	Liver	RNA	normal	GTEX-14PJO-1726-SM-68719
Pancreas	14PJO^Pancreas^normal	14PJO	GTEx	NA	Pancreas	RNA	normal	GTEX-14PJO-1826-SM-69LPR
Skin_Not_Sun_Exposed_Suprapubic	14PJO^Skin_Not_Sun_Exposed_Suprapubic^normal	14PJO	GTEx	NA	Skin_Not_Sun_Exposed_Suprapubic	RNA	normal	GTEX-14PJO-2526-SM-6AJBQ
Prostate	14PJO^Prostate^normal	14PJO	GTEx	NA	Prostate	RNA	normal	GTEX-14PJO-2826-SM-6AJA6
Brain_Cerebellum	14PJO^Brain_Cerebellum^normal	14PJO	GTEx	NA	Brain_Cerebellum	RNA	normal	GTEX-14PJO-2926-SM-686ZI
Whole_Blood	14PJP^Whole_Blood^normal	14PJP	GTEx	NA	Whole_Blood	RNA	normal	GTEX-14PJP-0005-SM-7P8OM
Whole_Blood	14PK6^Whole_Blood^normal	14PK6	GTEx	NA	Whole_Blood	RNA	normal	GTEX-14PK6-0006-SM-7PC1L
Adrenal_Gland	14PK6^Adrenal_Gland^normal	14PK6	GTEx	NA	Adrenal_Gland	RNA	normal	GTEX-14PK6-0126-SM-664O1
Skin_Not_Sun_Exposed_Suprapubic	14PK6^Skin_Not_Sun_Exposed_Suprapubic^normal	14PK6	GTEx	NA	Skin_Not_Sun_Exposed_Suprapubic	RNA	normal	GTEX-14PK6-0226-SM-62LF5
Lung	14PK6^Lung^normal	14PK6	GTEx	NA	Lung	RNA	normal	GTEX-14PK6-0326-SM-6AJ9S
Thyroid	14PK6^Thyroid^normal	14PK6	GTEx	NA	Thyroid	RNA	normal	GTEX-14PK6-0426-SM-6EU1J
Spleen	14PK6^Spleen^normal	14PK6	GTEx	NA	Spleen	RNA	normal	GTEX-14PK6-0526-SM-69LOF
Artery_Aorta	14PK6^Artery_Aorta^normal	14PK6	GTEx	NA	Artery_Aorta	RNA	normal	GTEX-14PK6-0626-SM-6AJ9P
Heart_Atrial_Appendage	14PK6^Heart_Atrial_Appendage^normal	14PK6	GTEx	NA	Heart_Atrial_Appendage	RNA	normal	GTEX-14PK6-0726-SM-6LLIX
Heart_Left_Ventricle	14PK6^Heart_Left_Ventricle^normal	14PK6	GTEx	NA	Heart_Left_Ventricle	RNA	normal	GTEX-14PK6-0826-SM-5ZZVO
Adipose_Visceral_Omentum	14PK6^Adipose_Visceral_Omentum^normal	14PK6	GTEx	NA	Adipose_Visceral_Omentum	RNA	normal	GTEX-14PK6-0926-SM-62LF4
Pancreas	14PK6^Pancreas^normal	14PK6	GTEx	NA	Pancreas	RNA	normal	GTEX-14PK6-1026-SM-664NZ
Esophagus_Muscularis	14PK6^Esophagus_Muscularis^normal	14PK6	GTEx	NA	Esophagus_Muscularis	RNA	normal	GTEX-14PK6-1126-SM-5YY93
Esophagus_Gastroesophageal_Junction	14PK6^Esophagus_Gastroesophageal_Junction^normal	14PK6	GTEx	NA	Esophagus_Gastroesophageal_Junction	RNA	normal	GTEX-14PK6-1226-SM-6EU1W
Esophagus_Mucosa	14PK6^Esophagus_Mucosa^normal	14PK6	GTEx	NA	Esophagus_Mucosa	RNA	normal	GTEX-14PK6-1326-SM-686ZE
Small_Intestine_Terminal_Ileum	14PK6^Small_Intestine_Terminal_Ileum^normal	14PK6	GTEx	NA	Small_Intestine_Terminal_Ileum	RNA	normal	GTEX-14PK6-1626-SM-6871I
Colon_Transverse	14PK6^Colon_Transverse^normal	14PK6	GTEx	NA	Colon_Transverse	RNA	normal	GTEX-14PK6-1726-SM-6871J
Colon_Sigmoid	14PK6^Colon_Sigmoid^normal	14PK6	GTEx	NA	Colon_Sigmoid	RNA	normal	GTEX-14PK6-1826-SM-69LOM
Skin_Sun_Exposed_Lower_leg	14PK6^Skin_Sun_Exposed_Lower_leg^normal	14PK6	GTEx	NA	Skin_Sun_Exposed_Lower_leg	RNA	normal	GTEX-14PK6-1926-SM-6ETZU
Adipose_Subcutaneous	14PK6^Adipose_Subcutaneous^normal	14PK6	GTEx	NA	Adipose_Subcutaneous	RNA	normal	GTEX-14PK6-2026-SM-6LLHP
Muscle_Skeletal	14PK6^Muscle_Skeletal^normal	14PK6	GTEx	NA	Muscle_Skeletal	RNA	normal	GTEX-14PK6-2126-SM-6ETZV
Artery_Tibial	14PK6^Artery_Tibial^normal	14PK6	GTEx	NA	Artery_Tibial	RNA	normal	GTEX-14PK6-2326-SM-69LOG
Whole_Blood	14PKU^Whole_Blood^normal	14PKU	GTEx	NA	Whole_Blood	RNA	normal	GTEX-14PKU-0005-SM-9KNTL
Cells_Cultured_fibroblasts	14PKU^Cells_Cultured_fibroblasts^normal	14PKU	GTEx	NA	Cells_Cultured_fibroblasts	RNA	normal	GTEX-14PKU-0008-SM-E9U4G
Skin_Not_Sun_Exposed_Suprapubic	14PKU^Skin_Not_Sun_Exposed_Suprapubic^normal	14PKU	GTEx	NA	Skin_Not_Sun_Exposed_Suprapubic	RNA	normal	GTEX-14PKU-0126-SM-6LLHV
Adipose_Visceral_Omentum	14PKU^Adipose_Visceral_Omentum^normal	14PKU	GTEx	NA	Adipose_Visceral_Omentum	RNA	normal	GTEX-14PKU-0226-SM-6EU16
Thyroid	14PKU^Thyroid^normal	14PKU	GTEx	NA	Thyroid	RNA	normal	GTEX-14PKU-0326-SM-6AJA7
Breast_Mammary_Tissue	14PKU^Breast_Mammary_Tissue^normal	14PKU	GTEx	NA	Breast_Mammary_Tissue	RNA	normal	GTEX-14PKU-0426-SM-6EU1P
Spleen	14PKU^Spleen^normal	14PKU	GTEx	NA	Spleen	RNA	normal	GTEX-14PKU-0526-SM-6871A
Pancreas	14PKU^Pancreas^normal	14PKU	GTEx	NA	Pancreas	RNA	normal	GTEX-14PKU-0626-SM-6EU1Q
Esophagus_Muscularis	14PKU^Esophagus_Muscularis^normal	14PKU	GTEx	NA	Esophagus_Muscularis	RNA	normal	GTEX-14PKU-0926-SM-69LPS
Esophagus_Gastroesophageal_Junction	14PKU^Esophagus_Gastroesophageal_Junction^normal	14PKU	GTEx	NA	Esophagus_Gastroesophageal_Junction	RNA	normal	GTEX-14PKU-1026-SM-6EU12
Stomach	14PKU^Stomach^normal	14PKU	GTEx	NA	Stomach	RNA	normal	GTEX-14PKU-1126-SM-69LOU
Ovary	14PKU^Ovary^normal	14PKU	GTEx	NA	Ovary	RNA	normal	GTEX-14PKU-1226-SM-686ZM
Vagina	14PKU^Vagina^normal	14PKU	GTEx	NA	Vagina	RNA	normal	GTEX-14PKU-1326-SM-6871B
Small_Intestine_Terminal_Ileum	14PKU^Small_Intestine_Terminal_Ileum^normal	14PKU	GTEx	NA	Small_Intestine_Terminal_Ileum	RNA	normal	GTEX-14PKU-1626-SM-6871C
Artery_Tibial	14PKU^Artery_Tibial^normal	14PKU	GTEx	NA	Artery_Tibial	RNA	normal	GTEX-14PKU-2226-SM-7LG5T
Whole_Blood	14PKV^Whole_Blood^normal	14PKV	GTEx	NA	Whole_Blood	RNA	normal	GTEX-14PKV-0006-SM-9MQL3
Cells_Cultured_fibroblasts	14PKV^Cells_Cultured_fibroblasts^normal	14PKV	GTEx	NA	Cells_Cultured_fibroblasts	RNA	normal	GTEX-14PKV-0008-SM-E9U4H
Thyroid	14PKV^Thyroid^normal	14PKV	GTEx	NA	Thyroid	RNA	normal	GTEX-14PKV-0626-SM-6AJA2
Adrenal_Gland	14PKV^Adrenal_Gland^normal	14PKV	GTEx	NA	Adrenal_Gland	RNA	normal	GTEX-14PKV-0726-SM-686ZF
Pancreas	14PKV^Pancreas^normal	14PKV	GTEx	NA	Pancreas	RNA	normal	GTEX-14PKV-0926-SM-6AJB4
Skin_Not_Sun_Exposed_Suprapubic	14PKV^Skin_Not_Sun_Exposed_Suprapubic^normal	14PKV	GTEx	NA	Skin_Not_Sun_Exposed_Suprapubic	RNA	normal	GTEX-14PKV-1126-SM-6LLJ1
Ovary	14PKV^Ovary^normal	14PKV	GTEx	NA	Ovary	RNA	normal	GTEX-14PKV-1226-SM-6871T
Uterus	14PKV^Uterus^normal	14PKV	GTEx	NA	Uterus	RNA	normal	GTEX-14PKV-1426-SM-5YYB9
Esophagus_Muscularis	14PKV^Esophagus_Muscularis^normal	14PKV	GTEx	NA	Esophagus_Muscularis	RNA	normal	GTEX-14PKV-1526-SM-664O2
Esophagus_Mucosa	14PKV^Esophagus_Mucosa^normal	14PKV	GTEx	NA	Esophagus_Mucosa	RNA	normal	GTEX-14PKV-1726-SM-6871U
Stomach	14PKV^Stomach^normal	14PKV	GTEx	NA	Stomach	RNA	normal	GTEX-14PKV-1826-SM-69LO9
Colon_Sigmoid	14PKV^Colon_Sigmoid^normal	14PKV	GTEx	NA	Colon_Sigmoid	RNA	normal	GTEX-14PKV-1926-SM-686YU
Small_Intestine_Terminal_Ileum	14PKV^Small_Intestine_Terminal_Ileum^normal	14PKV	GTEx	NA	Small_Intestine_Terminal_Ileum	RNA	normal	GTEX-14PKV-2026-SM-6AJ9A
Colon_Transverse	14PKV^Colon_Transverse^normal	14PKV	GTEx	NA	Colon_Transverse	RNA	normal	GTEX-14PKV-2126-SM-664O3
Whole_Blood	14PN3^Whole_Blood^normal	14PN3	GTEx	NA	Whole_Blood	RNA	normal	GTEX-14PN3-0006-SM-7SB6O
Cells_Cultured_fibroblasts	14PN3^Cells_Cultured_fibroblasts^normal	14PN3	GTEx	NA	Cells_Cultured_fibroblasts	RNA	normal	GTEX-14PN3-0008-SM-E76Q7
Pancreas	14PN3^Pancreas^normal	14PN3	GTEx	NA	Pancreas	RNA	normal	GTEX-14PN3-0126-SM-6AJAU
Spleen	14PN3^Spleen^normal	14PN3	GTEx	NA	Spleen	RNA	normal	GTEX-14PN3-0226-SM-6871K
Adipose_Visceral_Omentum	14PN3^Adipose_Visceral_Omentum^normal	14PN3	GTEx	NA	Adipose_Visceral_Omentum	RNA	normal	GTEX-14PN3-0326-SM-6EU1X
Artery_Coronary	14PN3^Artery_Coronary^normal	14PN3	GTEx	NA	Artery_Coronary	RNA	normal	GTEX-14PN3-0426-SM-6LLIY
Heart_Left_Ventricle	14PN3^Heart_Left_Ventricle^normal	14PN3	GTEx	NA	Heart_Left_Ventricle	RNA	normal	GTEX-14PN3-0526-SM-69LQF
Heart_Atrial_Appendage	14PN3^Heart_Atrial_Appendage^normal	14PN3	GTEx	NA	Heart_Atrial_Appendage	RNA	normal	GTEX-14PN3-0726-SM-6EU14
Thyroid	14PN3^Thyroid^normal	14PN3	GTEx	NA	Thyroid	RNA	normal	GTEX-14PN3-0826-SM-69LOS
Esophagus_Muscularis	14PN3^Esophagus_Muscularis^normal	14PN3	GTEx	NA	Esophagus_Muscularis	RNA	normal	GTEX-14PN3-1126-SM-69LOR
Esophagus_Gastroesophageal_Junction	14PN3^Esophagus_Gastroesophageal_Junction^normal	14PN3	GTEx	NA	Esophagus_Gastroesophageal_Junction	RNA	normal	GTEX-14PN3-1226-SM-69LOW
Stomach	14PN3^Stomach^normal	14PN3	GTEx	NA	Stomach	RNA	normal	GTEX-14PN3-1326-SM-6AJ9U
Adrenal_Gland	14PN3^Adrenal_Gland^normal	14PN3	GTEx	NA	Adrenal_Gland	RNA	normal	GTEX-14PN3-1426-SM-686Z8
Ovary	14PN3^Ovary^normal	14PN3	GTEx	NA	Ovary	RNA	normal	GTEX-14PN3-1526-SM-6ETZM
Vagina	14PN3^Vagina^normal	14PN3	GTEx	NA	Vagina	RNA	normal	GTEX-14PN3-1626-SM-6AJAV
Colon_Sigmoid	14PN3^Colon_Sigmoid^normal	14PN3	GTEx	NA	Colon_Sigmoid	RNA	normal	GTEX-14PN3-1926-SM-6EU1Y
Small_Intestine_Terminal_Ileum	14PN3^Small_Intestine_Terminal_Ileum^normal	14PN3	GTEx	NA	Small_Intestine_Terminal_Ileum	RNA	normal	GTEX-14PN3-2026-SM-68729
Skin_Sun_Exposed_Lower_leg	14PN3^Skin_Sun_Exposed_Lower_leg^normal	14PN3	GTEx	NA	Skin_Sun_Exposed_Lower_leg	RNA	normal	GTEX-14PN3-2426-SM-6LLHS
Adipose_Subcutaneous	14PN3^Adipose_Subcutaneous^normal	14PN3	GTEx	NA	Adipose_Subcutaneous	RNA	normal	GTEX-14PN3-2526-SM-6EU15
Nerve_Tibial	14PN3^Nerve_Tibial^normal	14PN3	GTEx	NA	Nerve_Tibial	RNA	normal	GTEX-14PN3-2626-SM-6EU17
Whole_Blood	14PN4^Whole_Blood^normal	14PN4	GTEx	NA	Whole_Blood	RNA	normal	GTEX-14PN4-0005-SM-7PC21
Cells_Cultured_fibroblasts	14PN4^Cells_Cultured_fibroblasts^normal	14PN4	GTEx	NA	Cells_Cultured_fibroblasts	RNA	normal	GTEX-14PN4-0008-SM-E9U4N
Brain_Frontal_Cortex_BA9	14PN4^Brain_Frontal_Cortex_BA9^normal	14PN4	GTEx	NA	Brain_Frontal_Cortex_BA9	RNA	normal	GTEX-14PN4-0011-R10b-SM-69LP2
Brain_Cerebellar_Hemisphere	14PN4^Brain_Cerebellar_Hemisphere^normal	14PN4	GTEx	NA	Brain_Cerebellar_Hemisphere	RNA	normal	GTEX-14PN4-0011-R11a-SM-686ZW
Brain_Hippocampus	14PN4^Brain_Hippocampus^normal	14PN4	GTEx	NA	Brain_Hippocampus	RNA	normal	GTEX-14PN4-0011-R1b-SM-69LP8
Brain_Substantia_nigra	14PN4^Brain_Substantia_nigra^normal	14PN4	GTEx	NA	Brain_Substantia_nigra	RNA	normal	GTEX-14PN4-0011-R2a-SM-6EU2Y
Brain_Anterior_cingulate_cortex_BA24	14PN4^Brain_Anterior_cingulate_cortex_BA24^normal	14PN4	GTEx	NA	Brain_Anterior_cingulate_cortex_BA24	RNA	normal	GTEX-14PN4-0011-R3b-SM-686ZU
Brain_Amygdala	14PN4^Brain_Amygdala^normal	14PN4	GTEx	NA	Brain_Amygdala	RNA	normal	GTEX-14PN4-0011-R4a-SM-686ZT
Brain_Caudate_basal_ganglia	14PN4^Brain_Caudate_basal_ganglia^normal	14PN4	GTEx	NA	Brain_Caudate_basal_ganglia	RNA	normal	GTEX-14PN4-0011-R5a-SM-686ZV
Brain_Nucleus_accumbens_basal_ganglia	14PN4^Brain_Nucleus_accumbens_basal_ganglia^normal	14PN4	GTEx	NA	Brain_Nucleus_accumbens_basal_ganglia	RNA	normal	GTEX-14PN4-0011-R6b-SM-69LQU
Brain_Putamen_basal_ganglia	14PN4^Brain_Putamen_basal_ganglia^normal	14PN4	GTEx	NA	Brain_Putamen_basal_ganglia	RNA	normal	GTEX-14PN4-0011-R7b-SM-69LQQ
Brain_Hypothalamus	14PN4^Brain_Hypothalamus^normal	14PN4	GTEx	NA	Brain_Hypothalamus	RNA	normal	GTEX-14PN4-0011-R8a-SM-6EU1H
Brain_Spinal_cord_cervical_c-1	14PN4^Brain_Spinal_cord_cervical_c-1^normal	14PN4	GTEx	NA	Brain_Spinal_cord_cervical_c-1	RNA	normal	GTEX-14PN4-0011-R9a-SM-6LLH9
Skin_Sun_Exposed_Lower_leg	14PN4^Skin_Sun_Exposed_Lower_leg^normal	14PN4	GTEx	NA	Skin_Sun_Exposed_Lower_leg	RNA	normal	GTEX-14PN4-0126-SM-6EU2V
Muscle_Skeletal	14PN4^Muscle_Skeletal^normal	14PN4	GTEx	NA	Muscle_Skeletal	RNA	normal	GTEX-14PN4-0326-SM-6EU2N
Artery_Tibial	14PN4^Artery_Tibial^normal	14PN4	GTEx	NA	Artery_Tibial	RNA	normal	GTEX-14PN4-0426-SM-6AJ9N
Breast_Mammary_Tissue	14PN4^Breast_Mammary_Tissue^normal	14PN4	GTEx	NA	Breast_Mammary_Tissue	RNA	normal	GTEX-14PN4-0626-SM-62LFP
Heart_Atrial_Appendage	14PN4^Heart_Atrial_Appendage^normal	14PN4	GTEx	NA	Heart_Atrial_Appendage	RNA	normal	GTEX-14PN4-0826-SM-69LON
Adipose_Visceral_Omentum	14PN4^Adipose_Visceral_Omentum^normal	14PN4	GTEx	NA	Adipose_Visceral_Omentum	RNA	normal	GTEX-14PN4-1426-SM-6LLJ4
Thyroid	14PN4^Thyroid^normal	14PN4	GTEx	NA	Thyroid	RNA	normal	GTEX-14PN4-1526-SM-6871V
Pancreas	14PN4^Pancreas^normal	14PN4	GTEx	NA	Pancreas	RNA	normal	GTEX-14PN4-1626-SM-6AJB5
Minor_Salivary_Gland	14PN4^Minor_Salivary_Gland^normal	14PN4	GTEx	NA	Minor_Salivary_Gland	RNA	normal	GTEX-14PN4-2526-SM-686ZG
Brain_Cerebellum	14PN4^Brain_Cerebellum^normal	14PN4	GTEx	NA	Brain_Cerebellum	RNA	normal	GTEX-14PN4-3026-SM-664O4
Pituitary	14PN4^Pituitary^normal	14PN4	GTEx	NA	Pituitary	RNA	normal	GTEX-14PN4-3226-SM-6AJBO
Whole_Blood	14PQA^Whole_Blood^normal	14PQA	GTEx	NA	Whole_Blood	RNA	normal	GTEX-14PQA-0006-SM-7PC2D
Cells_Cultured_fibroblasts	14PQA^Cells_Cultured_fibroblasts^normal	14PQA	GTEx	NA	Cells_Cultured_fibroblasts	RNA	normal	GTEX-14PQA-0008-SM-E6CPD
Brain_Frontal_Cortex_BA9	14PQA^Brain_Frontal_Cortex_BA9^normal	14PQA	GTEx	NA	Brain_Frontal_Cortex_BA9	RNA	normal	GTEX-14PQA-0011-R10a-SM-6AJAA
Brain_Hippocampus	14PQA^Brain_Hippocampus^normal	14PQA	GTEx	NA	Brain_Hippocampus	RNA	normal	GTEX-14PQA-0011-R1b-SM-6EU1G
Brain_Anterior_cingulate_cortex_BA24	14PQA^Brain_Anterior_cingulate_cortex_BA24^normal	14PQA	GTEx	NA	Brain_Anterior_cingulate_cortex_BA24	RNA	normal	GTEX-14PQA-0011-R3b-SM-69LQO
Brain_Amygdala	14PQA^Brain_Amygdala^normal	14PQA	GTEx	NA	Brain_Amygdala	RNA	normal	GTEX-14PQA-0011-R4b-SM-6AJBU
Brain_Caudate_basal_ganglia	14PQA^Brain_Caudate_basal_ganglia^normal	14PQA	GTEx	NA	Brain_Caudate_basal_ganglia	RNA	normal	GTEX-14PQA-0011-R5b-SM-6AJC2
Brain_Nucleus_accumbens_basal_ganglia	14PQA^Brain_Nucleus_accumbens_basal_ganglia^normal	14PQA	GTEx	NA	Brain_Nucleus_accumbens_basal_ganglia	RNA	normal	GTEX-14PQA-0011-R6b-SM-6AJAM
Brain_Hypothalamus	14PQA^Brain_Hypothalamus^normal	14PQA	GTEx	NA	Brain_Hypothalamus	RNA	normal	GTEX-14PQA-0011-R8b-SM-6AJAB
Muscle_Skeletal	14PQA^Muscle_Skeletal^normal	14PQA	GTEx	NA	Muscle_Skeletal	RNA	normal	GTEX-14PQA-0526-SM-7KUFS
Lung	14PQA^Lung^normal	14PQA	GTEx	NA	Lung	RNA	normal	GTEX-14PQA-1126-SM-7KUM4
Thyroid	14PQA^Thyroid^normal	14PQA	GTEx	NA	Thyroid	RNA	normal	GTEX-14PQA-1226-SM-6M47A
Pituitary	14PQA^Pituitary^normal	14PQA	GTEx	NA	Pituitary	RNA	normal	GTEX-14PQA-3126-SM-6LPKD
Whole_Blood	14XAO^Whole_Blood^normal	14XAO	GTEx	NA	Whole_Blood	RNA	normal	GTEX-14XAO-0006-SM-7RHFX
Cells_Cultured_fibroblasts	14XAO^Cells_Cultured_fibroblasts^normal	14XAO	GTEx	NA	Cells_Cultured_fibroblasts	RNA	normal	GTEX-14XAO-0008-SM-E9U4M
Liver	14XAO^Liver^normal	14XAO	GTEx	NA	Liver	RNA	normal	GTEX-14XAO-0226-SM-68728
Adrenal_Gland	14XAO^Adrenal_Gland^normal	14XAO	GTEx	NA	Adrenal_Gland	RNA	normal	GTEX-14XAO-0326-SM-6ETZN
Thyroid	14XAO^Thyroid^normal	14XAO	GTEx	NA	Thyroid	RNA	normal	GTEX-14XAO-0426-SM-6AJB6
Lung	14XAO^Lung^normal	14XAO	GTEx	NA	Lung	RNA	normal	GTEX-14XAO-0526-SM-6AJB7
Heart_Atrial_Appendage	14XAO^Heart_Atrial_Appendage^normal	14XAO	GTEx	NA	Heart_Atrial_Appendage	RNA	normal	GTEX-14XAO-0926-SM-69LPZ
Artery_Coronary	14XAO^Artery_Coronary^normal	14XAO	GTEx	NA	Artery_Coronary	RNA	normal	GTEX-14XAO-1026-SM-6LLJ7
Heart_Left_Ventricle	14XAO^Heart_Left_Ventricle^normal	14XAO	GTEx	NA	Heart_Left_Ventricle	RNA	normal	GTEX-14XAO-1126-SM-6EU11
Skin_Not_Sun_Exposed_Suprapubic	14XAO^Skin_Not_Sun_Exposed_Suprapubic^normal	14XAO	GTEx	NA	Skin_Not_Sun_Exposed_Suprapubic	RNA	normal	GTEX-14XAO-1226-SM-6EU1C
Esophagus_Gastroesophageal_Junction	14XAO^Esophagus_Gastroesophageal_Junction^normal	14XAO	GTEx	NA	Esophagus_Gastroesophageal_Junction	RNA	normal	GTEX-14XAO-1326-SM-6EU1A
Esophagus_Muscularis	14XAO^Esophagus_Muscularis^normal	14XAO	GTEx	NA	Esophagus_Muscularis	RNA	normal	GTEX-14XAO-1426-SM-6EU2C
Small_Intestine_Terminal_Ileum	14XAO^Small_Intestine_Terminal_Ileum^normal	14XAO	GTEx	NA	Small_Intestine_Terminal_Ileum	RNA	normal	GTEX-14XAO-1926-SM-6ETZO
Colon_Transverse	14XAO^Colon_Transverse^normal	14XAO	GTEx	NA	Colon_Transverse	RNA	normal	GTEX-14XAO-2026-SM-69LOI
Muscle_Skeletal	14XAO^Muscle_Skeletal^normal	14XAO	GTEx	NA	Muscle_Skeletal	RNA	normal	GTEX-14XAO-2226-SM-6LLHU
Skin_Sun_Exposed_Lower_leg	14XAO^Skin_Sun_Exposed_Lower_leg^normal	14XAO	GTEx	NA	Skin_Sun_Exposed_Lower_leg	RNA	normal	GTEX-14XAO-2326-SM-6EU1B
Whole_Blood	15CHC^Whole_Blood^normal	15CHC	GTEx	NA	Whole_Blood	RNA	normal	GTEX-15CHC-0006-SM-7P8RG
Cells_Cultured_fibroblasts	15CHC^Cells_Cultured_fibroblasts^normal	15CHC	GTEx	NA	Cells_Cultured_fibroblasts	RNA	normal	GTEX-15CHC-0008-SM-E9U4J
Thyroid	15CHC^Thyroid^normal	15CHC	GTEx	NA	Thyroid	RNA	normal	GTEX-15CHC-0126-SM-5YYBA
Lung	15CHC^Lung^normal	15CHC	GTEx	NA	Lung	RNA	normal	GTEX-15CHC-0226-SM-5YYBB
Heart_Atrial_Appendage	15CHC^Heart_Atrial_Appendage^normal	15CHC	GTEx	NA	Heart_Atrial_Appendage	RNA	normal	GTEX-15CHC-0326-SM-5ZZVP
Heart_Left_Ventricle	15CHC^Heart_Left_Ventricle^normal	15CHC	GTEx	NA	Heart_Left_Ventricle	RNA	normal	GTEX-15CHC-0426-SM-6LLHI
Artery_Coronary	15CHC^Artery_Coronary^normal	15CHC	GTEx	NA	Artery_Coronary	RNA	normal	GTEX-15CHC-0526-SM-6EU23
Artery_Aorta	15CHC^Artery_Aorta^normal	15CHC	GTEx	NA	Artery_Aorta	RNA	normal	GTEX-15CHC-0626-SM-686YV
Spleen	15CHC^Spleen^normal	15CHC	GTEx	NA	Spleen	RNA	normal	GTEX-15CHC-0726-SM-6AJ9D
Adipose_Visceral_Omentum	15CHC^Adipose_Visceral_Omentum^normal	15CHC	GTEx	NA	Adipose_Visceral_Omentum	RNA	normal	GTEX-15CHC-0826-SM-686YW
Skin_Not_Sun_Exposed_Suprapubic	15CHC^Skin_Not_Sun_Exposed_Suprapubic^normal	15CHC	GTEx	NA	Skin_Not_Sun_Exposed_Suprapubic	RNA	normal	GTEX-15CHC-1126-SM-6LLHQ
Minor_Salivary_Gland	15CHC^Minor_Salivary_Gland^normal	15CHC	GTEx	NA	Minor_Salivary_Gland	RNA	normal	GTEX-15CHC-1226-SM-686ZH
Esophagus_Gastroesophageal_Junction	15CHC^Esophagus_Gastroesophageal_Junction^normal	15CHC	GTEx	NA	Esophagus_Gastroesophageal_Junction	RNA	normal	GTEX-15CHC-1326-SM-6LLJA
Esophagus_Muscularis	15CHC^Esophagus_Muscularis^normal	15CHC	GTEx	NA	Esophagus_Muscularis	RNA	normal	GTEX-15CHC-1426-SM-5ZZVQ
Colon_Transverse	15CHC^Colon_Transverse^normal	15CHC	GTEx	NA	Colon_Transverse	RNA	normal	GTEX-15CHC-1626-SM-5ZZWS
Uterus	15CHC^Uterus^normal	15CHC	GTEx	NA	Uterus	RNA	normal	GTEX-15CHC-2026-SM-6EU1Z
Skin_Sun_Exposed_Lower_leg	15CHC^Skin_Sun_Exposed_Lower_leg^normal	15CHC	GTEx	NA	Skin_Sun_Exposed_Lower_leg	RNA	normal	GTEX-15CHC-2126-SM-6EU21
Muscle_Skeletal	15CHC^Muscle_Skeletal^normal	15CHC	GTEx	NA	Muscle_Skeletal	RNA	normal	GTEX-15CHC-2426-SM-6EU22
Nerve_Tibial	15CHC^Nerve_Tibial^normal	15CHC	GTEx	NA	Nerve_Tibial	RNA	normal	GTEX-15CHC-2526-SM-686YX
Whole_Blood	15CHQ^Whole_Blood^normal	15CHQ	GTEx	NA	Whole_Blood	RNA	normal	GTEX-15CHQ-0005-SM-7P8RH
Cells_Cultured_fibroblasts	15CHQ^Cells_Cultured_fibroblasts^normal	15CHQ	GTEx	NA	Cells_Cultured_fibroblasts	RNA	normal	GTEX-15CHQ-0008-SM-E9U4I
Brain_Frontal_Cortex_BA9	15CHQ^Brain_Frontal_Cortex_BA9^normal	15CHQ	GTEx	NA	Brain_Frontal_Cortex_BA9	RNA	normal	GTEX-15CHQ-0011-R10b-SM-6AJBV
Brain_Cerebellar_Hemisphere	15CHQ^Brain_Cerebellar_Hemisphere^normal	15CHQ	GTEx	NA	Brain_Cerebellar_Hemisphere	RNA	normal	GTEX-15CHQ-0011-R11b-SM-686ZZ
Brain_Hippocampus	15CHQ^Brain_Hippocampus^normal	15CHQ	GTEx	NA	Brain_Hippocampus	RNA	normal	GTEX-15CHQ-0011-R1a-SM-COH27
Brain_Substantia_nigra	15CHQ^Brain_Substantia_nigra^normal	15CHQ	GTEx	NA	Brain_Substantia_nigra	RNA	normal	GTEX-15CHQ-0011-R2b-SM-6AJAD
Brain_Anterior_cingulate_cortex_BA24	15CHQ^Brain_Anterior_cingulate_cortex_BA24^normal	15CHQ	GTEx	NA	Brain_Anterior_cingulate_cortex_BA24	RNA	normal	GTEX-15CHQ-0011-R3b-SM-686ZY
Brain_Amygdala	15CHQ^Brain_Amygdala^normal	15CHQ	GTEx	NA	Brain_Amygdala	RNA	normal	GTEX-15CHQ-0011-R4a-SM-686ZX
Brain_Caudate_basal_ganglia	15CHQ^Brain_Caudate_basal_ganglia^normal	15CHQ	GTEx	NA	Brain_Caudate_basal_ganglia	RNA	normal	GTEX-15CHQ-0011-R5b-SM-6AJAN
Brain_Nucleus_accumbens_basal_ganglia	15CHQ^Brain_Nucleus_accumbens_basal_ganglia^normal	15CHQ	GTEx	NA	Brain_Nucleus_accumbens_basal_ganglia	RNA	normal	GTEX-15CHQ-0011-R6b-SM-69LOX
Brain_Putamen_basal_ganglia	15CHQ^Brain_Putamen_basal_ganglia^normal	15CHQ	GTEx	NA	Brain_Putamen_basal_ganglia	RNA	normal	GTEX-15CHQ-0011-R7b-SM-D4P1Q
Brain_Hypothalamus	15CHQ^Brain_Hypothalamus^normal	15CHQ	GTEx	NA	Brain_Hypothalamus	RNA	normal	GTEX-15CHQ-0011-R8b-SM-CNPO4
Brain_Spinal_cord_cervical_c-1	15CHQ^Brain_Spinal_cord_cervical_c-1^normal	15CHQ	GTEx	NA	Brain_Spinal_cord_cervical_c-1	RNA	normal	GTEX-15CHQ-0011-R9a-SM-6LLHX
Adipose_Subcutaneous	15CHQ^Adipose_Subcutaneous^normal	15CHQ	GTEx	NA	Adipose_Subcutaneous	RNA	normal	GTEX-15CHQ-0226-SM-6EU2S
Skin_Not_Sun_Exposed_Suprapubic	15CHQ^Skin_Not_Sun_Exposed_Suprapubic^normal	15CHQ	GTEx	NA	Skin_Not_Sun_Exposed_Suprapubic	RNA	normal	GTEX-15CHQ-0326-SM-69LQD
Artery_Tibial	15CHQ^Artery_Tibial^normal	15CHQ	GTEx	NA	Artery_Tibial	RNA	normal	GTEX-15CHQ-0626-SM-6AJ9E
Muscle_Skeletal	15CHQ^Muscle_Skeletal^normal	15CHQ	GTEx	NA	Muscle_Skeletal	RNA	normal	GTEX-15CHQ-0726-SM-6EU18
Thyroid	15CHQ^Thyroid^normal	15CHQ	GTEx	NA	Thyroid	RNA	normal	GTEX-15CHQ-0826-SM-69LOT
Adipose_Visceral_Omentum	15CHQ^Adipose_Visceral_Omentum^normal	15CHQ	GTEx	NA	Adipose_Visceral_Omentum	RNA	normal	GTEX-15CHQ-1126-SM-686YY
Spleen	15CHQ^Spleen^normal	15CHQ	GTEx	NA	Spleen	RNA	normal	GTEX-15CHQ-1226-SM-6ETZL
Heart_Atrial_Appendage	15CHQ^Heart_Atrial_Appendage^normal	15CHQ	GTEx	NA	Heart_Atrial_Appendage	RNA	normal	GTEX-15CHQ-1326-SM-6871Z
Heart_Left_Ventricle	15CHQ^Heart_Left_Ventricle^normal	15CHQ	GTEx	NA	Heart_Left_Ventricle	RNA	normal	GTEX-15CHQ-1526-SM-69LPW
Artery_Coronary	15CHQ^Artery_Coronary^normal	15CHQ	GTEx	NA	Artery_Coronary	RNA	normal	GTEX-15CHQ-1626-SM-6LLJR
Esophagus_Muscularis	15CHQ^Esophagus_Muscularis^normal	15CHQ	GTEx	NA	Esophagus_Muscularis	RNA	normal	GTEX-15CHQ-2026-SM-6AJAX
Kidney_Cortex	15CHQ^Kidney_Cortex^normal	15CHQ	GTEx	NA	Kidney_Cortex	RNA	normal	GTEX-15CHQ-2126-SM-6871M
Colon_Transverse	15CHQ^Colon_Transverse^normal	15CHQ	GTEx	NA	Colon_Transverse	RNA	normal	GTEX-15CHQ-2526-SM-6EU24
Colon_Sigmoid	15CHQ^Colon_Sigmoid^normal	15CHQ	GTEx	NA	Colon_Sigmoid	RNA	normal	GTEX-15CHQ-2626-SM-686YZ
Pituitary	15CHQ^Pituitary^normal	15CHQ	GTEx	NA	Pituitary	RNA	normal	GTEX-15CHQ-3126-SM-6872B
Whole_Blood	15CHR^Whole_Blood^normal	15CHR	GTEx	NA	Whole_Blood	RNA	normal	GTEX-15CHR-0005-SM-9KNUS
Cells_Cultured_fibroblasts	15CHR^Cells_Cultured_fibroblasts^normal	15CHR	GTEx	NA	Cells_Cultured_fibroblasts	RNA	normal	GTEX-15CHR-0008-SM-E9U4K
Artery_Aorta	15CHR^Artery_Aorta^normal	15CHR	GTEx	NA	Artery_Aorta	RNA	normal	GTEX-15CHR-0126-SM-7SB7X
Heart_Left_Ventricle	15CHR^Heart_Left_Ventricle^normal	15CHR	GTEx	NA	Heart_Left_Ventricle	RNA	normal	GTEX-15CHR-0226-SM-7PC2Z
Heart_Atrial_Appendage	15CHR^Heart_Atrial_Appendage^normal	15CHR	GTEx	NA	Heart_Atrial_Appendage	RNA	normal	GTEX-15CHR-0326-SM-7DHN3
Artery_Coronary	15CHR^Artery_Coronary^normal	15CHR	GTEx	NA	Artery_Coronary	RNA	normal	GTEX-15CHR-0526-SM-79OLJ
Adrenal_Gland	15CHR^Adrenal_Gland^normal	15CHR	GTEx	NA	Adrenal_Gland	RNA	normal	GTEX-15CHR-0626-SM-7938V
Lung	15CHR^Lung^normal	15CHR	GTEx	NA	Lung	RNA	normal	GTEX-15CHR-0726-SM-7EPHG
Esophagus_Muscularis	15CHR^Esophagus_Muscularis^normal	15CHR	GTEx	NA	Esophagus_Muscularis	RNA	normal	GTEX-15CHR-0926-SM-7DUFW
Skin_Not_Sun_Exposed_Suprapubic	15CHR^Skin_Not_Sun_Exposed_Suprapubic^normal	15CHR	GTEx	NA	Skin_Not_Sun_Exposed_Suprapubic	RNA	normal	GTEX-15CHR-1126-SM-7EWF4
Prostate	15CHR^Prostate^normal	15CHR	GTEx	NA	Prostate	RNA	normal	GTEX-15CHR-1226-SM-79OON
Stomach	15CHR^Stomach^normal	15CHR	GTEx	NA	Stomach	RNA	normal	GTEX-15CHR-1326-SM-79OLT
Colon_Transverse	15CHR^Colon_Transverse^normal	15CHR	GTEx	NA	Colon_Transverse	RNA	normal	GTEX-15CHR-1426-SM-7DUGV
Thyroid	15CHR^Thyroid^normal	15CHR	GTEx	NA	Thyroid	RNA	normal	GTEX-15CHR-1726-SM-7DUGW
Pancreas	15CHR^Pancreas^normal	15CHR	GTEx	NA	Pancreas	RNA	normal	GTEX-15CHR-2026-SM-7MXU2
Muscle_Skeletal	15CHR^Muscle_Skeletal^normal	15CHR	GTEx	NA	Muscle_Skeletal	RNA	normal	GTEX-15CHR-2426-SM-7DUFX
Whole_Blood	15D1Q^Whole_Blood^normal	15D1Q	GTEx	NA	Whole_Blood	RNA	normal	GTEX-15D1Q-0006-SM-9KNTN
Cells_Cultured_fibroblasts	15D1Q^Cells_Cultured_fibroblasts^normal	15D1Q	GTEx	NA	Cells_Cultured_fibroblasts	RNA	normal	GTEX-15D1Q-0008-SM-E9U4L
Skin_Sun_Exposed_Lower_leg	15D1Q^Skin_Sun_Exposed_Lower_leg^normal	15D1Q	GTEx	NA	Skin_Sun_Exposed_Lower_leg	RNA	normal	GTEX-15D1Q-0126-SM-7KUG6
Heart_Atrial_Appendage	15D1Q^Heart_Atrial_Appendage^normal	15D1Q	GTEx	NA	Heart_Atrial_Appendage	RNA	normal	GTEX-15D1Q-0426-SM-6AJ9G
Lung	15D1Q^Lung^normal	15D1Q	GTEx	NA	Lung	RNA	normal	GTEX-15D1Q-0526-SM-6AJAY
Thyroid	15D1Q^Thyroid^normal	15D1Q	GTEx	NA	Thyroid	RNA	normal	GTEX-15D1Q-0626-SM-6AJAZ
Artery_Tibial	15D1Q^Artery_Tibial^normal	15D1Q	GTEx	NA	Artery_Tibial	RNA	normal	GTEX-15D1Q-1226-SM-686Z1
Adipose_Visceral_Omentum	15D1Q^Adipose_Visceral_Omentum^normal	15D1Q	GTEx	NA	Adipose_Visceral_Omentum	RNA	normal	GTEX-15D1Q-1326-SM-69LOA
Esophagus_Gastroesophageal_Junction	15D1Q^Esophagus_Gastroesophageal_Junction^normal	15D1Q	GTEx	NA	Esophagus_Gastroesophageal_Junction	RNA	normal	GTEX-15D1Q-1526-SM-686Z2
Skin_Not_Sun_Exposed_Suprapubic	15D1Q^Skin_Not_Sun_Exposed_Suprapubic^normal	15D1Q	GTEx	NA	Skin_Not_Sun_Exposed_Suprapubic	RNA	normal	GTEX-15D1Q-2826-SM-6LLH7
Whole_Blood	15D79^Whole_Blood^normal	15D79	GTEx	NA	Whole_Blood	RNA	normal	GTEX-15D79-0005-SM-7P8TS
Cells_Cultured_fibroblasts	15D79^Cells_Cultured_fibroblasts^normal	15D79	GTEx	NA	Cells_Cultured_fibroblasts	RNA	normal	GTEX-15D79-0008-SM-E6CPM
Artery_Tibial	15D79^Artery_Tibial^normal	15D79	GTEx	NA	Artery_Tibial	RNA	normal	GTEX-15D79-0426-SM-6AJAW
Muscle_Skeletal	15D79^Muscle_Skeletal^normal	15D79	GTEx	NA	Muscle_Skeletal	RNA	normal	GTEX-15D79-0526-SM-6ETZP
Pituitary	15D79^Pituitary^normal	15D79	GTEx	NA	Pituitary	RNA	normal	GTEX-15D79-3126-SM-6M48C
Whole_Blood	15DCD^Whole_Blood^normal	15DCD	GTEx	NA	Whole_Blood	RNA	normal	GTEX-15DCD-0006-SM-7RHG4
Cells_Cultured_fibroblasts	15DCD^Cells_Cultured_fibroblasts^normal	15DCD	GTEx	NA	Cells_Cultured_fibroblasts	RNA	normal	GTEX-15DCD-0008-SM-E76Q6
Brain_Frontal_Cortex_BA9	15DCD^Brain_Frontal_Cortex_BA9^normal	15DCD	GTEx	NA	Brain_Frontal_Cortex_BA9	RNA	normal	GTEX-15DCD-0011-R10b-SM-6LPII
Brain_Cerebellar_Hemisphere	15DCD^Brain_Cerebellar_Hemisphere^normal	15DCD	GTEx	NA	Brain_Cerebellar_Hemisphere	RNA	normal	GTEX-15DCD-0011-R11a-SM-D4P1R
Brain_Hippocampus	15DCD^Brain_Hippocampus^normal	15DCD	GTEx	NA	Brain_Hippocampus	RNA	normal	GTEX-15DCD-0011-R1b-SM-6LPIJ
Brain_Substantia_nigra	15DCD^Brain_Substantia_nigra^normal	15DCD	GTEx	NA	Brain_Substantia_nigra	RNA	normal	GTEX-15DCD-0011-R2b-SM-6LPIE
Brain_Anterior_cingulate_cortex_BA24	15DCD^Brain_Anterior_cingulate_cortex_BA24^normal	15DCD	GTEx	NA	Brain_Anterior_cingulate_cortex_BA24	RNA	normal	GTEX-15DCD-0011-R3b-SM-D4P1P
Brain_Amygdala	15DCD^Brain_Amygdala^normal	15DCD	GTEx	NA	Brain_Amygdala	RNA	normal	GTEX-15DCD-0011-R4a-SM-69LPB
Brain_Caudate_basal_ganglia	15DCD^Brain_Caudate_basal_ganglia^normal	15DCD	GTEx	NA	Brain_Caudate_basal_ganglia	RNA	normal	GTEX-15DCD-0011-R5a-SM-CXZKZ
Brain_Nucleus_accumbens_basal_ganglia	15DCD^Brain_Nucleus_accumbens_basal_ganglia^normal	15DCD	GTEx	NA	Brain_Nucleus_accumbens_basal_ganglia	RNA	normal	GTEX-15DCD-0011-R6b-SM-6M46L
Brain_Putamen_basal_ganglia	15DCD^Brain_Putamen_basal_ganglia^normal	15DCD	GTEx	NA	Brain_Putamen_basal_ganglia	RNA	normal	GTEX-15DCD-0011-R7b-SM-6LPID
Brain_Hypothalamus	15DCD^Brain_Hypothalamus^normal	15DCD	GTEx	NA	Brain_Hypothalamus	RNA	normal	GTEX-15DCD-0011-R8b-SM-7KUEF
Brain_Spinal_cord_cervical_c-1	15DCD^Brain_Spinal_cord_cervical_c-1^normal	15DCD	GTEx	NA	Brain_Spinal_cord_cervical_c-1	RNA	normal	GTEX-15DCD-0011-R9b-SM-7KUED
Skin_Sun_Exposed_Lower_leg	15DCD^Skin_Sun_Exposed_Lower_leg^normal	15DCD	GTEx	NA	Skin_Sun_Exposed_Lower_leg	RNA	normal	GTEX-15DCD-0126-SM-7KUEK
Adipose_Subcutaneous	15DCD^Adipose_Subcutaneous^normal	15DCD	GTEx	NA	Adipose_Subcutaneous	RNA	normal	GTEX-15DCD-0226-SM-6LPKC
Muscle_Skeletal	15DCD^Muscle_Skeletal^normal	15DCD	GTEx	NA	Muscle_Skeletal	RNA	normal	GTEX-15DCD-0626-SM-7KUG7
Esophagus_Mucosa	15DCD^Esophagus_Mucosa^normal	15DCD	GTEx	NA	Esophagus_Mucosa	RNA	normal	GTEX-15DCD-1626-SM-6AJBH
Esophagus_Muscularis	15DCD^Esophagus_Muscularis^normal	15DCD	GTEx	NA	Esophagus_Muscularis	RNA	normal	GTEX-15DCD-1726-SM-7KUN1
Brain_Cortex	15DCD^Brain_Cortex^normal	15DCD	GTEx	NA	Brain_Cortex	RNA	normal	GTEX-15DCD-2926-SM-7KULT
Pituitary	15DCD^Pituitary^normal	15DCD	GTEx	NA	Pituitary	RNA	normal	GTEX-15DCD-3026-SM-6PALL
Whole_Blood	15DCE^Whole_Blood^normal	15DCE	GTEx	NA	Whole_Blood	RNA	normal	GTEX-15DCE-0005-SM-7SB7J
Cells_Cultured_fibroblasts	15DCE^Cells_Cultured_fibroblasts^normal	15DCE	GTEx	NA	Cells_Cultured_fibroblasts	RNA	normal	GTEX-15DCE-0008-SM-E6CPF
Heart_Atrial_Appendage	15DCE^Heart_Atrial_Appendage^normal	15DCE	GTEx	NA	Heart_Atrial_Appendage	RNA	normal	GTEX-15DCE-0826-SM-7KULW
Esophagus_Mucosa	15DCE^Esophagus_Mucosa^normal	15DCE	GTEx	NA	Esophagus_Mucosa	RNA	normal	GTEX-15DCE-1326-SM-6LPJL
Esophagus_Gastroesophageal_Junction	15DCE^Esophagus_Gastroesophageal_Junction^normal	15DCE	GTEx	NA	Esophagus_Gastroesophageal_Junction	RNA	normal	GTEX-15DCE-1526-SM-7KUFD
Stomach	15DCE^Stomach^normal	15DCE	GTEx	NA	Stomach	RNA	normal	GTEX-15DCE-1626-SM-6LPJM
Colon_Transverse	15DCE^Colon_Transverse^normal	15DCE	GTEx	NA	Colon_Transverse	RNA	normal	GTEX-15DCE-2026-SM-7KUFE
Cells_Cultured_fibroblasts	15DDE^Cells_Cultured_fibroblasts^normal	15DDE	GTEx	NA	Cells_Cultured_fibroblasts	RNA	normal	GTEX-15DDE-0008-SM-E6CPH
Brain_Frontal_Cortex_BA9	15DDE^Brain_Frontal_Cortex_BA9^normal	15DDE	GTEx	NA	Brain_Frontal_Cortex_BA9	RNA	normal	GTEX-15DDE-0011-R10a-SM-7KUKW
Brain_Amygdala	15DDE^Brain_Amygdala^normal	15DDE	GTEx	NA	Brain_Amygdala	RNA	normal	GTEX-15DDE-0011-R4b-SM-7KULI
Brain_Spinal_cord_cervical_c-1	15DDE^Brain_Spinal_cord_cervical_c-1^normal	15DDE	GTEx	NA	Brain_Spinal_cord_cervical_c-1	RNA	normal	GTEX-15DDE-0011-R9b-SM-6M46U
Skin_Sun_Exposed_Lower_leg	15DDE^Skin_Sun_Exposed_Lower_leg^normal	15DDE	GTEx	NA	Skin_Sun_Exposed_Lower_leg	RNA	normal	GTEX-15DDE-0126-SM-6LPKH
Adipose_Subcutaneous	15DDE^Adipose_Subcutaneous^normal	15DDE	GTEx	NA	Adipose_Subcutaneous	RNA	normal	GTEX-15DDE-0226-SM-6LLJ6
Nerve_Tibial	15DDE^Nerve_Tibial^normal	15DDE	GTEx	NA	Nerve_Tibial	RNA	normal	GTEX-15DDE-0326-SM-6LLJ5
Artery_Tibial	15DDE^Artery_Tibial^normal	15DDE	GTEx	NA	Artery_Tibial	RNA	normal	GTEX-15DDE-0426-SM-6M48M
Muscle_Skeletal	15DDE^Muscle_Skeletal^normal	15DDE	GTEx	NA	Muscle_Skeletal	RNA	normal	GTEX-15DDE-0526-SM-6ETZQ
Thyroid	15DDE^Thyroid^normal	15DDE	GTEx	NA	Thyroid	RNA	normal	GTEX-15DDE-0626-SM-69LOK
Heart_Left_Ventricle	15DDE^Heart_Left_Ventricle^normal	15DDE	GTEx	NA	Heart_Left_Ventricle	RNA	normal	GTEX-15DDE-1126-SM-6LLHN
Artery_Coronary	15DDE^Artery_Coronary^normal	15DDE	GTEx	NA	Artery_Coronary	RNA	normal	GTEX-15DDE-1226-SM-6PAN8
Artery_Aorta	15DDE^Artery_Aorta^normal	15DDE	GTEx	NA	Artery_Aorta	RNA	normal	GTEX-15DDE-1326-SM-6LLJM
Ovary	15DDE^Ovary^normal	15DDE	GTEx	NA	Ovary	RNA	normal	GTEX-15DDE-2326-SM-6AJA8
Skin_Not_Sun_Exposed_Suprapubic	15DDE^Skin_Not_Sun_Exposed_Suprapubic^normal	15DDE	GTEx	NA	Skin_Not_Sun_Exposed_Suprapubic	RNA	normal	GTEX-15DDE-2926-SM-6LLJ3
Pituitary	15DDE^Pituitary^normal	15DDE	GTEx	NA	Pituitary	RNA	normal	GTEX-15DDE-3226-SM-6LPK6
Whole_Blood	15DYW^Whole_Blood^normal	15DYW	GTEx	NA	Whole_Blood	RNA	normal	GTEX-15DYW-0006-SM-7RHFR
Cells_Cultured_fibroblasts	15DYW^Cells_Cultured_fibroblasts^normal	15DYW	GTEx	NA	Cells_Cultured_fibroblasts	RNA	normal	GTEX-15DYW-0008-SM-E76Q4
Brain_Cerebellar_Hemisphere	15DYW^Brain_Cerebellar_Hemisphere^normal	15DYW	GTEx	NA	Brain_Cerebellar_Hemisphere	RNA	normal	GTEX-15DYW-0011-R11a-SM-6LPIT
Brain_Substantia_nigra	15DYW^Brain_Substantia_nigra^normal	15DYW	GTEx	NA	Brain_Substantia_nigra	RNA	normal	GTEX-15DYW-0011-R2b-SM-7KUKY
Brain_Anterior_cingulate_cortex_BA24	15DYW^Brain_Anterior_cingulate_cortex_BA24^normal	15DYW	GTEx	NA	Brain_Anterior_cingulate_cortex_BA24	RNA	normal	GTEX-15DYW-0011-R3b-SM-6LPIM
Brain_Amygdala	15DYW^Brain_Amygdala^normal	15DYW	GTEx	NA	Brain_Amygdala	RNA	normal	GTEX-15DYW-0011-R4a-SM-6M46V
Brain_Caudate_basal_ganglia	15DYW^Brain_Caudate_basal_ganglia^normal	15DYW	GTEx	NA	Brain_Caudate_basal_ganglia	RNA	normal	GTEX-15DYW-0011-R5a-SM-6M46W
Brain_Nucleus_accumbens_basal_ganglia	15DYW^Brain_Nucleus_accumbens_basal_ganglia^normal	15DYW	GTEx	NA	Brain_Nucleus_accumbens_basal_ganglia	RNA	normal	GTEX-15DYW-0011-R6b-SM-6PALA
Brain_Putamen_basal_ganglia	15DYW^Brain_Putamen_basal_ganglia^normal	15DYW	GTEx	NA	Brain_Putamen_basal_ganglia	RNA	normal	GTEX-15DYW-0011-R7a-SM-7KULG
Brain_Spinal_cord_cervical_c-1	15DYW^Brain_Spinal_cord_cervical_c-1^normal	15DYW	GTEx	NA	Brain_Spinal_cord_cervical_c-1	RNA	normal	GTEX-15DYW-0011-R9b-SM-6PALB
Skin_Sun_Exposed_Lower_leg	15DYW^Skin_Sun_Exposed_Lower_leg^normal	15DYW	GTEx	NA	Skin_Sun_Exposed_Lower_leg	RNA	normal	GTEX-15DYW-0126-SM-7KULE
Nerve_Tibial	15DYW^Nerve_Tibial^normal	15DYW	GTEx	NA	Nerve_Tibial	RNA	normal	GTEX-15DYW-0326-SM-6PAN9
Heart_Left_Ventricle	15DYW^Heart_Left_Ventricle^normal	15DYW	GTEx	NA	Heart_Left_Ventricle	RNA	normal	GTEX-15DYW-1126-SM-6LPK5
Artery_Aorta	15DYW^Artery_Aorta^normal	15DYW	GTEx	NA	Artery_Aorta	RNA	normal	GTEX-15DYW-1226-SM-6PALV
Liver	15DYW^Liver^normal	15DYW	GTEx	NA	Liver	RNA	normal	GTEX-15DYW-1326-SM-6LPIV
Spleen	15DYW^Spleen^normal	15DYW	GTEx	NA	Spleen	RNA	normal	GTEX-15DYW-1426-SM-6LPIW
Adipose_Visceral_Omentum	15DYW^Adipose_Visceral_Omentum^normal	15DYW	GTEx	NA	Adipose_Visceral_Omentum	RNA	normal	GTEX-15DYW-1526-SM-7KUEP
Pancreas	15DYW^Pancreas^normal	15DYW	GTEx	NA	Pancreas	RNA	normal	GTEX-15DYW-1626-SM-6LLI1
Esophagus_Gastroesophageal_Junction	15DYW^Esophagus_Gastroesophageal_Junction^normal	15DYW	GTEx	NA	Esophagus_Gastroesophageal_Junction	RNA	normal	GTEX-15DYW-1726-SM-7KUM5
Esophagus_Mucosa	15DYW^Esophagus_Mucosa^normal	15DYW	GTEx	NA	Esophagus_Mucosa	RNA	normal	GTEX-15DYW-1826-SM-6LPIY
Esophagus_Muscularis	15DYW^Esophagus_Muscularis^normal	15DYW	GTEx	NA	Esophagus_Muscularis	RNA	normal	GTEX-15DYW-1926-SM-6EU2K
Kidney_Cortex	15DYW^Kidney_Cortex^normal	15DYW	GTEx	NA	Kidney_Cortex	RNA	normal	GTEX-15DYW-2026-SM-6AJBD
Adrenal_Gland	15DYW^Adrenal_Gland^normal	15DYW	GTEx	NA	Adrenal_Gland	RNA	normal	GTEX-15DYW-2126-SM-6M47B
Colon_Transverse	15DYW^Colon_Transverse^normal	15DYW	GTEx	NA	Colon_Transverse	RNA	normal	GTEX-15DYW-2326-SM-6PAMU
Colon_Sigmoid	15DYW^Colon_Sigmoid^normal	15DYW	GTEx	NA	Colon_Sigmoid	RNA	normal	GTEX-15DYW-2426-SM-7KUG8
Ovary	15DYW^Ovary^normal	15DYW	GTEx	NA	Ovary	RNA	normal	GTEX-15DYW-2626-SM-6LPK7
Skin_Not_Sun_Exposed_Suprapubic	15DYW^Skin_Not_Sun_Exposed_Suprapubic^normal	15DYW	GTEx	NA	Skin_Not_Sun_Exposed_Suprapubic	RNA	normal	GTEX-15DYW-2726-SM-6EU2I
Vagina	15DYW^Vagina^normal	15DYW	GTEx	NA	Vagina	RNA	normal	GTEX-15DYW-2926-SM-6PANA
Brain_Cerebellum	15DYW^Brain_Cerebellum^normal	15DYW	GTEx	NA	Brain_Cerebellum	RNA	normal	GTEX-15DYW-3026-SM-7KFRM
Whole_Blood	15DZA^Whole_Blood^normal	15DZA	GTEx	NA	Whole_Blood	RNA	normal	GTEX-15DZA-0005-SM-9JGFP
Cells_Cultured_fibroblasts	15DZA^Cells_Cultured_fibroblasts^normal	15DZA	GTEx	NA	Cells_Cultured_fibroblasts	RNA	normal	GTEX-15DZA-0008-SM-E76Q2
Spleen	15DZA^Spleen^normal	15DZA	GTEx	NA	Spleen	RNA	normal	GTEX-15DZA-0126-SM-6PAMV
Thyroid	15DZA^Thyroid^normal	15DZA	GTEx	NA	Thyroid	RNA	normal	GTEX-15DZA-0226-SM-7KFS6
Esophagus_Muscularis	15DZA^Esophagus_Muscularis^normal	15DZA	GTEx	NA	Esophagus_Muscularis	RNA	normal	GTEX-15DZA-0526-SM-6LPKE
Adipose_Visceral_Omentum	15DZA^Adipose_Visceral_Omentum^normal	15DZA	GTEx	NA	Adipose_Visceral_Omentum	RNA	normal	GTEX-15DZA-0626-SM-6PANC
Small_Intestine_Terminal_Ileum	15DZA^Small_Intestine_Terminal_Ileum^normal	15DZA	GTEx	NA	Small_Intestine_Terminal_Ileum	RNA	normal	GTEX-15DZA-0826-SM-6AJBF
Colon_Transverse	15DZA^Colon_Transverse^normal	15DZA	GTEx	NA	Colon_Transverse	RNA	normal	GTEX-15DZA-0926-SM-69LQ3
Colon_Sigmoid	15DZA^Colon_Sigmoid^normal	15DZA	GTEx	NA	Colon_Sigmoid	RNA	normal	GTEX-15DZA-1026-SM-6PAND
Stomach	15DZA^Stomach^normal	15DZA	GTEx	NA	Stomach	RNA	normal	GTEX-15DZA-1126-SM-6LPK8
Artery_Aorta	15DZA^Artery_Aorta^normal	15DZA	GTEx	NA	Artery_Aorta	RNA	normal	GTEX-15DZA-1226-SM-7KFS1
Uterus	15DZA^Uterus^normal	15DZA	GTEx	NA	Uterus	RNA	normal	GTEX-15DZA-1326-SM-68722
Muscle_Skeletal	15DZA^Muscle_Skeletal^normal	15DZA	GTEx	NA	Muscle_Skeletal	RNA	normal	GTEX-15DZA-2026-SM-6PANE
Artery_Tibial	15DZA^Artery_Tibial^normal	15DZA	GTEx	NA	Artery_Tibial	RNA	normal	GTEX-15DZA-2226-SM-7KUMY
Whole_Blood	15EO6^Whole_Blood^normal	15EO6	GTEx	NA	Whole_Blood	RNA	normal	GTEX-15EO6-0005-SM-7PBZC
Cells_Cultured_fibroblasts	15EO6^Cells_Cultured_fibroblasts^normal	15EO6	GTEx	NA	Cells_Cultured_fibroblasts	RNA	normal	GTEX-15EO6-0008-SM-E6CPJ
Brain_Cerebellar_Hemisphere	15EO6^Brain_Cerebellar_Hemisphere^normal	15EO6	GTEx	NA	Brain_Cerebellar_Hemisphere	RNA	normal	GTEX-15EO6-0011-R11b-SM-6M47M
Brain_Substantia_nigra	15EO6^Brain_Substantia_nigra^normal	15EO6	GTEx	NA	Brain_Substantia_nigra	RNA	normal	GTEX-15EO6-0011-R2a-SM-6M46R
Brain_Anterior_cingulate_cortex_BA24	15EO6^Brain_Anterior_cingulate_cortex_BA24^normal	15EO6	GTEx	NA	Brain_Anterior_cingulate_cortex_BA24	RNA	normal	GTEX-15EO6-0011-R3b-SM-7KUDY
Brain_Amygdala	15EO6^Brain_Amygdala^normal	15EO6	GTEx	NA	Brain_Amygdala	RNA	normal	GTEX-15EO6-0011-R4a-SM-7KUKZ
Brain_Caudate_basal_ganglia	15EO6^Brain_Caudate_basal_ganglia^normal	15EO6	GTEx	NA	Brain_Caudate_basal_ganglia	RNA	normal	GTEX-15EO6-0011-R5b-SM-7KUDZ
Brain_Nucleus_accumbens_basal_ganglia	15EO6^Brain_Nucleus_accumbens_basal_ganglia^normal	15EO6	GTEx	NA	Brain_Nucleus_accumbens_basal_ganglia	RNA	normal	GTEX-15EO6-0011-R6a-SM-7KULK
Brain_Putamen_basal_ganglia	15EO6^Brain_Putamen_basal_ganglia^normal	15EO6	GTEx	NA	Brain_Putamen_basal_ganglia	RNA	normal	GTEX-15EO6-0011-R7a-SM-6M46Q
Brain_Spinal_cord_cervical_c-1	15EO6^Brain_Spinal_cord_cervical_c-1^normal	15EO6	GTEx	NA	Brain_Spinal_cord_cervical_c-1	RNA	normal	GTEX-15EO6-0011-R9a-SM-6PALG
Thyroid	15EO6^Thyroid^normal	15EO6	GTEx	NA	Thyroid	RNA	normal	GTEX-15EO6-0126-SM-6LPKJ
Esophagus_Gastroesophageal_Junction	15EO6^Esophagus_Gastroesophageal_Junction^normal	15EO6	GTEx	NA	Esophagus_Gastroesophageal_Junction	RNA	normal	GTEX-15EO6-0926-SM-6M48N
Esophagus_Mucosa	15EO6^Esophagus_Mucosa^normal	15EO6	GTEx	NA	Esophagus_Mucosa	RNA	normal	GTEX-15EO6-1026-SM-7KUG9
Colon_Sigmoid	15EO6^Colon_Sigmoid^normal	15EO6	GTEx	NA	Colon_Sigmoid	RNA	normal	GTEX-15EO6-2326-SM-6LPKK
Skin_Not_Sun_Exposed_Suprapubic	15EO6^Skin_Not_Sun_Exposed_Suprapubic^normal	15EO6	GTEx	NA	Skin_Not_Sun_Exposed_Suprapubic	RNA	normal	GTEX-15EO6-2426-SM-6PALZ
Nerve_Tibial	15EO6^Nerve_Tibial^normal	15EO6	GTEx	NA	Nerve_Tibial	RNA	normal	GTEX-15EO6-2626-SM-6PALK
Muscle_Skeletal	15EO6^Muscle_Skeletal^normal	15EO6	GTEx	NA	Muscle_Skeletal	RNA	normal	GTEX-15EO6-2826-SM-6PANB
Brain_Cerebellum	15EO6^Brain_Cerebellum^normal	15EO6	GTEx	NA	Brain_Cerebellum	RNA	normal	GTEX-15EO6-2926-SM-6M48D
Brain_Cortex	15EO6^Brain_Cortex^normal	15EO6	GTEx	NA	Brain_Cortex	RNA	normal	GTEX-15EO6-3026-SM-7KUMA
Pituitary	15EO6^Pituitary^normal	15EO6	GTEx	NA	Pituitary	RNA	normal	GTEX-15EO6-3126-SM-6LPIQ
Cells_Cultured_fibroblasts	15EOM^Cells_Cultured_fibroblasts^normal	15EOM	GTEx	NA	Cells_Cultured_fibroblasts	RNA	normal	GTEX-15EOM-0008-SM-E6CPI
Skin_Sun_Exposed_Lower_leg	15EOM^Skin_Sun_Exposed_Lower_leg^normal	15EOM	GTEx	NA	Skin_Sun_Exposed_Lower_leg	RNA	normal	GTEX-15EOM-0126-SM-7KUGG
Artery_Tibial	15EOM^Artery_Tibial^normal	15EOM	GTEx	NA	Artery_Tibial	RNA	normal	GTEX-15EOM-0526-SM-7KUFY
Ovary	15EOM^Ovary^normal	15EOM	GTEx	NA	Ovary	RNA	normal	GTEX-15EOM-1526-SM-68723
Adipose_Visceral_Omentum	15EOM^Adipose_Visceral_Omentum^normal	15EOM	GTEx	NA	Adipose_Visceral_Omentum	RNA	normal	GTEX-15EOM-2326-SM-7KUMV
Heart_Left_Ventricle	15EOM^Heart_Left_Ventricle^normal	15EOM	GTEx	NA	Heart_Left_Ventricle	RNA	normal	GTEX-15EOM-5007-SM-793DG
Lung	15EOM^Lung^normal	15EOM	GTEx	NA	Lung	RNA	normal	GTEX-15EOM-5010-SM-7P8PA
Esophagus_Mucosa	15EOM^Esophagus_Mucosa^normal	15EOM	GTEx	NA	Esophagus_Mucosa	RNA	normal	GTEX-15EOM-5013-SM-7MKF9
Esophagus_Muscularis	15EOM^Esophagus_Muscularis^normal	15EOM	GTEx	NA	Esophagus_Muscularis	RNA	normal	GTEX-15EOM-5016-SM-7P8SR
Breast_Mammary_Tissue	15EOM^Breast_Mammary_Tissue^normal	15EOM	GTEx	NA	Breast_Mammary_Tissue	RNA	normal	GTEX-15EOM-5019-SM-793DK
Cells_Cultured_fibroblasts	15ER7^Cells_Cultured_fibroblasts^normal	15ER7	GTEx	NA	Cells_Cultured_fibroblasts	RNA	normal	GTEX-15ER7-0008-SM-E6CPG
Brain_Cerebellar_Hemisphere	15ER7^Brain_Cerebellar_Hemisphere^normal	15ER7	GTEx	NA	Brain_Cerebellar_Hemisphere	RNA	normal	GTEX-15ER7-0011-R11a-SM-6LPIL
Brain_Hippocampus	15ER7^Brain_Hippocampus^normal	15ER7	GTEx	NA	Brain_Hippocampus	RNA	normal	GTEX-15ER7-0011-R1b-SM-7KUE1
Brain_Substantia_nigra	15ER7^Brain_Substantia_nigra^normal	15ER7	GTEx	NA	Brain_Substantia_nigra	RNA	normal	GTEX-15ER7-0011-R2a-SM-6M46O
Brain_Anterior_cingulate_cortex_BA24	15ER7^Brain_Anterior_cingulate_cortex_BA24^normal	15ER7	GTEx	NA	Brain_Anterior_cingulate_cortex_BA24	RNA	normal	GTEX-15ER7-0011-R3a-SM-6LPIK
Brain_Amygdala	15ER7^Brain_Amygdala^normal	15ER7	GTEx	NA	Brain_Amygdala	RNA	normal	GTEX-15ER7-0011-R4a-SM-6M46S
Brain_Caudate_basal_ganglia	15ER7^Brain_Caudate_basal_ganglia^normal	15ER7	GTEx	NA	Brain_Caudate_basal_ganglia	RNA	normal	GTEX-15ER7-0011-R5b-SM-6M46T
Brain_Nucleus_accumbens_basal_ganglia	15ER7^Brain_Nucleus_accumbens_basal_ganglia^normal	15ER7	GTEx	NA	Brain_Nucleus_accumbens_basal_ganglia	RNA	normal	GTEX-15ER7-0011-R6a-SM-6M46M
Brain_Putamen_basal_ganglia	15ER7^Brain_Putamen_basal_ganglia^normal	15ER7	GTEx	NA	Brain_Putamen_basal_ganglia	RNA	normal	GTEX-15ER7-0011-R7a-SM-6M46N
Brain_Hypothalamus	15ER7^Brain_Hypothalamus^normal	15ER7	GTEx	NA	Brain_Hypothalamus	RNA	normal	GTEX-15ER7-0011-R8a-SM-7KUL2
Brain_Spinal_cord_cervical_c-1	15ER7^Brain_Spinal_cord_cervical_c-1^normal	15ER7	GTEx	NA	Brain_Spinal_cord_cervical_c-1	RNA	normal	GTEX-15ER7-0011-R9b-SM-6PALF
Nerve_Tibial	15ER7^Nerve_Tibial^normal	15ER7	GTEx	NA	Nerve_Tibial	RNA	normal	GTEX-15ER7-0126-SM-6PAM2
Muscle_Skeletal	15ER7^Muscle_Skeletal^normal	15ER7	GTEx	NA	Muscle_Skeletal	RNA	normal	GTEX-15ER7-0226-SM-7KUEU
Skin_Sun_Exposed_Lower_leg	15ER7^Skin_Sun_Exposed_Lower_leg^normal	15ER7	GTEx	NA	Skin_Sun_Exposed_Lower_leg	RNA	normal	GTEX-15ER7-0326-SM-7KUEV
Adipose_Subcutaneous	15ER7^Adipose_Subcutaneous^normal	15ER7	GTEx	NA	Adipose_Subcutaneous	RNA	normal	GTEX-15ER7-0426-SM-6PAM3
Skin_Not_Sun_Exposed_Suprapubic	15ER7^Skin_Not_Sun_Exposed_Suprapubic^normal	15ER7	GTEx	NA	Skin_Not_Sun_Exposed_Suprapubic	RNA	normal	GTEX-15ER7-0626-SM-6PANF
Thyroid	15ER7^Thyroid^normal	15ER7	GTEx	NA	Thyroid	RNA	normal	GTEX-15ER7-0726-SM-7KUMF
Heart_Atrial_Appendage	15ER7^Heart_Atrial_Appendage^normal	15ER7	GTEx	NA	Heart_Atrial_Appendage	RNA	normal	GTEX-15ER7-0826-SM-6PALW
Lung	15ER7^Lung^normal	15ER7	GTEx	NA	Lung	RNA	normal	GTEX-15ER7-0926-SM-7KUMG
Adipose_Visceral_Omentum	15ER7^Adipose_Visceral_Omentum^normal	15ER7	GTEx	NA	Adipose_Visceral_Omentum	RNA	normal	GTEX-15ER7-1026-SM-7KUMD
Adrenal_Gland	15ER7^Adrenal_Gland^normal	15ER7	GTEx	NA	Adrenal_Gland	RNA	normal	GTEX-15ER7-1126-SM-6M47F
Pancreas	15ER7^Pancreas^normal	15ER7	GTEx	NA	Pancreas	RNA	normal	GTEX-15ER7-1326-SM-6LPK9
Artery_Coronary	15ER7^Artery_Coronary^normal	15ER7	GTEx	NA	Artery_Coronary	RNA	normal	GTEX-15ER7-1426-SM-6PAMA
Spleen	15ER7^Spleen^normal	15ER7	GTEx	NA	Spleen	RNA	normal	GTEX-15ER7-1526-SM-6LLHO
Breast_Mammary_Tissue	15ER7^Breast_Mammary_Tissue^normal	15ER7	GTEx	NA	Breast_Mammary_Tissue	RNA	normal	GTEX-15ER7-1626-SM-6PAMZ
Heart_Left_Ventricle	15ER7^Heart_Left_Ventricle^normal	15ER7	GTEx	NA	Heart_Left_Ventricle	RNA	normal	GTEX-15ER7-1726-SM-6PAMX
Liver	15ER7^Liver^normal	15ER7	GTEx	NA	Liver	RNA	normal	GTEX-15ER7-1826-SM-6LLI7
Esophagus_Gastroesophageal_Junction	15ER7^Esophagus_Gastroesophageal_Junction^normal	15ER7	GTEx	NA	Esophagus_Gastroesophageal_Junction	RNA	normal	GTEX-15ER7-1926-SM-7KUEW
Artery_Aorta	15ER7^Artery_Aorta^normal	15ER7	GTEx	NA	Artery_Aorta	RNA	normal	GTEX-15ER7-2026-SM-793B8
Esophagus_Mucosa	15ER7^Esophagus_Mucosa^normal	15ER7	GTEx	NA	Esophagus_Mucosa	RNA	normal	GTEX-15ER7-2126-SM-7939E
Esophagus_Muscularis	15ER7^Esophagus_Muscularis^normal	15ER7	GTEx	NA	Esophagus_Muscularis	RNA	normal	GTEX-15ER7-2226-SM-7KFRN
Ovary	15ER7^Ovary^normal	15ER7	GTEx	NA	Ovary	RNA	normal	GTEX-15ER7-2326-SM-7KUN3
Uterus	15ER7^Uterus^normal	15ER7	GTEx	NA	Uterus	RNA	normal	GTEX-15ER7-2426-SM-793B9
Vagina	15ER7^Vagina^normal	15ER7	GTEx	NA	Vagina	RNA	normal	GTEX-15ER7-2526-SM-7KUFW
Colon_Sigmoid	15ER7^Colon_Sigmoid^normal	15ER7	GTEx	NA	Colon_Sigmoid	RNA	normal	GTEX-15ER7-2826-SM-6PAN2
Colon_Transverse	15ER7^Colon_Transverse^normal	15ER7	GTEx	NA	Colon_Transverse	RNA	normal	GTEX-15ER7-2926-SM-7KUFK
Brain_Cerebellum	15ER7^Brain_Cerebellum^normal	15ER7	GTEx	NA	Brain_Cerebellum	RNA	normal	GTEX-15ER7-3026-SM-6M47W
Brain_Cortex	15ER7^Brain_Cortex^normal	15ER7	GTEx	NA	Brain_Cortex	RNA	normal	GTEX-15ER7-3126-SM-7KUGH
Pituitary	15ER7^Pituitary^normal	15ER7	GTEx	NA	Pituitary	RNA	normal	GTEX-15ER7-3226-SM-6LPIX
Whole_Blood	15ETS^Whole_Blood^normal	15ETS	GTEx	NA	Whole_Blood	RNA	normal	GTEX-15ETS-0005-SM-9KNTJ
Cells_Cultured_fibroblasts	15ETS^Cells_Cultured_fibroblasts^normal	15ETS	GTEx	NA	Cells_Cultured_fibroblasts	RNA	normal	GTEX-15ETS-0008-SM-E8VNG
Skin_Sun_Exposed_Lower_leg	15ETS^Skin_Sun_Exposed_Lower_leg^normal	15ETS	GTEx	NA	Skin_Sun_Exposed_Lower_leg	RNA	normal	GTEX-15ETS-0126-SM-7KUMW
Muscle_Skeletal	15ETS^Muscle_Skeletal^normal	15ETS	GTEx	NA	Muscle_Skeletal	RNA	normal	GTEX-15ETS-0326-SM-6PANH
Adipose_Subcutaneous	15ETS^Adipose_Subcutaneous^normal	15ETS	GTEx	NA	Adipose_Subcutaneous	RNA	normal	GTEX-15ETS-0426-SM-6PANI
Thyroid	15ETS^Thyroid^normal	15ETS	GTEx	NA	Thyroid	RNA	normal	GTEX-15ETS-0526-SM-6PAN3
Breast_Mammary_Tissue	15ETS^Breast_Mammary_Tissue^normal	15ETS	GTEx	NA	Breast_Mammary_Tissue	RNA	normal	GTEX-15ETS-0626-SM-7KUMX
Artery_Aorta	15ETS^Artery_Aorta^normal	15ETS	GTEx	NA	Artery_Aorta	RNA	normal	GTEX-15ETS-0726-SM-6LPKL
Uterus	15ETS^Uterus^normal	15ETS	GTEx	NA	Uterus	RNA	normal	GTEX-15ETS-1526-SM-6LPKM
Esophagus_Mucosa	15ETS^Esophagus_Mucosa^normal	15ETS	GTEx	NA	Esophagus_Mucosa	RNA	normal	GTEX-15ETS-1926-SM-7KUN5
Esophagus_Muscularis	15ETS^Esophagus_Muscularis^normal	15ETS	GTEx	NA	Esophagus_Muscularis	RNA	normal	GTEX-15ETS-2026-SM-6AJBC
Colon_Sigmoid	15ETS^Colon_Sigmoid^normal	15ETS	GTEx	NA	Colon_Sigmoid	RNA	normal	GTEX-15ETS-2326-SM-7KUGC
Artery_Tibial	15ETS^Artery_Tibial^normal	15ETS	GTEx	NA	Artery_Tibial	RNA	normal	GTEX-15ETS-2426-SM-6PANJ
Spleen	15ETS^Spleen^normal	15ETS	GTEx	NA	Spleen	RNA	normal	GTEX-15ETS-3126-SM-6LPKN
Whole_Blood	15EU6^Whole_Blood^normal	15EU6	GTEx	NA	Whole_Blood	RNA	normal	GTEX-15EU6-0005-SM-7P8RJ
Cells_Cultured_fibroblasts	15EU6^Cells_Cultured_fibroblasts^normal	15EU6	GTEx	NA	Cells_Cultured_fibroblasts	RNA	normal	GTEX-15EU6-0008-SM-E8VNH
Adrenal_Gland	15EU6^Adrenal_Gland^normal	15EU6	GTEx	NA	Adrenal_Gland	RNA	normal	GTEX-15EU6-0326-SM-6M48I
Skin_Sun_Exposed_Lower_leg	15EU6^Skin_Sun_Exposed_Lower_leg^normal	15EU6	GTEx	NA	Skin_Sun_Exposed_Lower_leg	RNA	normal	GTEX-15EU6-0426-SM-6PAN5
Artery_Tibial	15EU6^Artery_Tibial^normal	15EU6	GTEx	NA	Artery_Tibial	RNA	normal	GTEX-15EU6-0726-SM-7KUFU
Pancreas	15EU6^Pancreas^normal	15EU6	GTEx	NA	Pancreas	RNA	normal	GTEX-15EU6-1126-SM-68721
Lung	15EU6^Lung^normal	15EU6	GTEx	NA	Lung	RNA	normal	GTEX-15EU6-1226-SM-6AJBE
Heart_Atrial_Appendage	15EU6^Heart_Atrial_Appendage^normal	15EU6	GTEx	NA	Heart_Atrial_Appendage	RNA	normal	GTEX-15EU6-1326-SM-6PANG
Thyroid	15EU6^Thyroid^normal	15EU6	GTEx	NA	Thyroid	RNA	normal	GTEX-15EU6-1426-SM-6M48E
Esophagus_Muscularis	15EU6^Esophagus_Muscularis^normal	15EU6	GTEx	NA	Esophagus_Muscularis	RNA	normal	GTEX-15EU6-1526-SM-7KUGA
Esophagus_Mucosa	15EU6^Esophagus_Mucosa^normal	15EU6	GTEx	NA	Esophagus_Mucosa	RNA	normal	GTEX-15EU6-1626-SM-6LPKF
Adipose_Visceral_Omentum	15EU6^Adipose_Visceral_Omentum^normal	15EU6	GTEx	NA	Adipose_Visceral_Omentum	RNA	normal	GTEX-15EU6-1726-SM-6M48H
Small_Intestine_Terminal_Ileum	15EU6^Small_Intestine_Terminal_Ileum^normal	15EU6	GTEx	NA	Small_Intestine_Terminal_Ileum	RNA	normal	GTEX-15EU6-1826-SM-7PC1W
Skin_Not_Sun_Exposed_Suprapubic	15EU6^Skin_Not_Sun_Exposed_Suprapubic^normal	15EU6	GTEx	NA	Skin_Not_Sun_Exposed_Suprapubic	RNA	normal	GTEX-15EU6-2226-SM-6EU2L
Stomach	15EU6^Stomach^normal	15EU6	GTEx	NA	Stomach	RNA	normal	GTEX-15EU6-2526-SM-7KUGB
Minor_Salivary_Gland	15EU6^Minor_Salivary_Gland^normal	15EU6	GTEx	NA	Minor_Salivary_Gland	RNA	normal	GTEX-15EU6-2626-SM-7KUN4
Cells_Cultured_fibroblasts	15F5U^Cells_Cultured_fibroblasts^normal	15F5U	GTEx	NA	Cells_Cultured_fibroblasts	RNA	normal	GTEX-15F5U-0008-SM-E8VMZ
Spleen	15F5U^Spleen^normal	15F5U	GTEx	NA	Spleen	RNA	normal	GTEX-15F5U-0126-SM-6LPKA
Artery_Aorta	15F5U^Artery_Aorta^normal	15F5U	GTEx	NA	Artery_Aorta	RNA	normal	GTEX-15F5U-0226-SM-6PANK
Colon_Sigmoid	15F5U^Colon_Sigmoid^normal	15F5U	GTEx	NA	Colon_Sigmoid	RNA	normal	GTEX-15F5U-1426-SM-7KUN2
Skin_Sun_Exposed_Lower_leg	15F5U^Skin_Sun_Exposed_Lower_leg^normal	15F5U	GTEx	NA	Skin_Sun_Exposed_Lower_leg	RNA	normal	GTEX-15F5U-1526-SM-6PANO
Muscle_Skeletal	15F5U^Muscle_Skeletal^normal	15F5U	GTEx	NA	Muscle_Skeletal	RNA	normal	GTEX-15F5U-1826-SM-6LLJF
Nerve_Tibial	15F5U^Nerve_Tibial^normal	15F5U	GTEx	NA	Nerve_Tibial	RNA	normal	GTEX-15F5U-1926-SM-6PANL
Esophagus_Mucosa	15F5U^Esophagus_Mucosa^normal	15F5U	GTEx	NA	Esophagus_Mucosa	RNA	normal	GTEX-15F5U-5010-SM-AHZ2D
Cells_Cultured_fibroblasts	15FZZ^Cells_Cultured_fibroblasts^normal	15FZZ	GTEx	NA	Cells_Cultured_fibroblasts	RNA	normal	GTEX-15FZZ-0008-SM-E8VNI
Thyroid	15FZZ^Thyroid^normal	15FZZ	GTEx	NA	Thyroid	RNA	normal	GTEX-15FZZ-0226-SM-6LLI4
Lung	15FZZ^Lung^normal	15FZZ	GTEx	NA	Lung	RNA	normal	GTEX-15FZZ-0326-SM-6M48O
Artery_Aorta	15FZZ^Artery_Aorta^normal	15FZZ	GTEx	NA	Artery_Aorta	RNA	normal	GTEX-15FZZ-0426-SM-6PANM
Skin_Not_Sun_Exposed_Suprapubic	15FZZ^Skin_Not_Sun_Exposed_Suprapubic^normal	15FZZ	GTEx	NA	Skin_Not_Sun_Exposed_Suprapubic	RNA	normal	GTEX-15FZZ-0526-SM-7KUGD
Pancreas	15FZZ^Pancreas^normal	15FZZ	GTEx	NA	Pancreas	RNA	normal	GTEX-15FZZ-0626-SM-7KFTO
Breast_Mammary_Tissue	15FZZ^Breast_Mammary_Tissue^normal	15FZZ	GTEx	NA	Breast_Mammary_Tissue	RNA	normal	GTEX-15FZZ-0726-SM-7KUFZ
Ovary	15FZZ^Ovary^normal	15FZZ	GTEx	NA	Ovary	RNA	normal	GTEX-15FZZ-0826-SM-6LLJO
Uterus	15FZZ^Uterus^normal	15FZZ	GTEx	NA	Uterus	RNA	normal	GTEX-15FZZ-1026-SM-6AJBI
Esophagus_Muscularis	15FZZ^Esophagus_Muscularis^normal	15FZZ	GTEx	NA	Esophagus_Muscularis	RNA	normal	GTEX-15FZZ-1126-SM-6AJBG
Esophagus_Gastroesophageal_Junction	15FZZ^Esophagus_Gastroesophageal_Junction^normal	15FZZ	GTEx	NA	Esophagus_Gastroesophageal_Junction	RNA	normal	GTEX-15FZZ-1326-SM-6PANN
Colon_Sigmoid	15FZZ^Colon_Sigmoid^normal	15FZZ	GTEx	NA	Colon_Sigmoid	RNA	normal	GTEX-15FZZ-1826-SM-6LLJP
Nerve_Tibial	15FZZ^Nerve_Tibial^normal	15FZZ	GTEx	NA	Nerve_Tibial	RNA	normal	GTEX-15FZZ-1926-SM-7KFTQ
Whole_Blood	15G19^Whole_Blood^normal	15G19	GTEx	NA	Whole_Blood	RNA	normal	GTEX-15G19-0006-SM-9KNW6
Brain_Frontal_Cortex_BA9	15G19^Brain_Frontal_Cortex_BA9^normal	15G19	GTEx	NA	Brain_Frontal_Cortex_BA9	RNA	normal	GTEX-15G19-0011-R10b-SM-7KUG4
Brain_Cerebellar_Hemisphere	15G19^Brain_Cerebellar_Hemisphere^normal	15G19	GTEx	NA	Brain_Cerebellar_Hemisphere	RNA	normal	GTEX-15G19-0011-R11b-SM-6LPIH
Brain_Anterior_cingulate_cortex_BA24	15G19^Brain_Anterior_cingulate_cortex_BA24^normal	15G19	GTEx	NA	Brain_Anterior_cingulate_cortex_BA24	RNA	normal	GTEX-15G19-0011-R3a-SM-6LPIG
Brain_Caudate_basal_ganglia	15G19^Brain_Caudate_basal_ganglia^normal	15G19	GTEx	NA	Brain_Caudate_basal_ganglia	RNA	normal	GTEX-15G19-0011-R5b-SM-6M46P
Brain_Nucleus_accumbens_basal_ganglia	15G19^Brain_Nucleus_accumbens_basal_ganglia^normal	15G19	GTEx	NA	Brain_Nucleus_accumbens_basal_ganglia	RNA	normal	GTEX-15G19-0011-R6b-SM-7KUM3
Brain_Putamen_basal_ganglia	15G19^Brain_Putamen_basal_ganglia^normal	15G19	GTEx	NA	Brain_Putamen_basal_ganglia	RNA	normal	GTEX-15G19-0011-R7b-SM-6M479
Brain_Hypothalamus	15G19^Brain_Hypothalamus^normal	15G19	GTEx	NA	Brain_Hypothalamus	RNA	normal	GTEX-15G19-0011-R8b-SM-7KUL1
Brain_Spinal_cord_cervical_c-1	15G19^Brain_Spinal_cord_cervical_c-1^normal	15G19	GTEx	NA	Brain_Spinal_cord_cervical_c-1	RNA	normal	GTEX-15G19-0011-R9b-SM-7KUEE
Skin_Sun_Exposed_Lower_leg	15G19^Skin_Sun_Exposed_Lower_leg^normal	15G19	GTEx	NA	Skin_Sun_Exposed_Lower_leg	RNA	normal	GTEX-15G19-0126-SM-6PANQ
Adipose_Subcutaneous	15G19^Adipose_Subcutaneous^normal	15G19	GTEx	NA	Adipose_Subcutaneous	RNA	normal	GTEX-15G19-0226-SM-6PAL2
Nerve_Tibial	15G19^Nerve_Tibial^normal	15G19	GTEx	NA	Nerve_Tibial	RNA	normal	GTEX-15G19-0326-SM-7KUGF
Muscle_Skeletal	15G19^Muscle_Skeletal^normal	15G19	GTEx	NA	Muscle_Skeletal	RNA	normal	GTEX-15G19-0526-SM-6PAMT
Thyroid	15G19^Thyroid^normal	15G19	GTEx	NA	Thyroid	RNA	normal	GTEX-15G19-0626-SM-6M474
Artery_Aorta	15G19^Artery_Aorta^normal	15G19	GTEx	NA	Artery_Aorta	RNA	normal	GTEX-15G19-1026-SM-6PALM
Adipose_Visceral_Omentum	15G19^Adipose_Visceral_Omentum^normal	15G19	GTEx	NA	Adipose_Visceral_Omentum	RNA	normal	GTEX-15G19-1126-SM-7KUEL
Testis	15G19^Testis^normal	15G19	GTEx	NA	Testis	RNA	normal	GTEX-15G19-1326-SM-6LPIR
Stomach	15G19^Stomach^normal	15G19	GTEx	NA	Stomach	RNA	normal	GTEX-15G19-1526-SM-6LPKP
Breast_Mammary_Tissue	15G19^Breast_Mammary_Tissue^normal	15G19	GTEx	NA	Breast_Mammary_Tissue	RNA	normal	GTEX-15G19-2126-SM-6M48J
Skin_Not_Sun_Exposed_Suprapubic	15G19^Skin_Not_Sun_Exposed_Suprapubic^normal	15G19	GTEx	NA	Skin_Not_Sun_Exposed_Suprapubic	RNA	normal	GTEX-15G19-2426-SM-7KUMR
Colon_Sigmoid	15G19^Colon_Sigmoid^normal	15G19	GTEx	NA	Colon_Sigmoid	RNA	normal	GTEX-15G19-2726-SM-6LPKG
Brain_Cerebellum	15G19^Brain_Cerebellum^normal	15G19	GTEx	NA	Brain_Cerebellum	RNA	normal	GTEX-15G19-2826-SM-6M48K
Brain_Cortex	15G19^Brain_Cortex^normal	15G19	GTEx	NA	Brain_Cortex	RNA	normal	GTEX-15G19-2926-SM-7KUFL
Pituitary	15G19^Pituitary^normal	15G19	GTEx	NA	Pituitary	RNA	normal	GTEX-15G19-3026-SM-6LPJP
Whole_Blood	15G1A^Whole_Blood^normal	15G1A	GTEx	NA	Whole_Blood	RNA	normal	GTEX-15G1A-0006-SM-7PC1Z
Cells_Cultured_fibroblasts	15G1A^Cells_Cultured_fibroblasts^normal	15G1A	GTEx	NA	Cells_Cultured_fibroblasts	RNA	normal	GTEX-15G1A-0008-SM-E76Q5
Thyroid	15G1A^Thyroid^normal	15G1A	GTEx	NA	Thyroid	RNA	normal	GTEX-15G1A-0326-SM-6M467
Lung	15G1A^Lung^normal	15G1A	GTEx	NA	Lung	RNA	normal	GTEX-15G1A-0426-SM-6M468
Esophagus_Muscularis	15G1A^Esophagus_Muscularis^normal	15G1A	GTEx	NA	Esophagus_Muscularis	RNA	normal	GTEX-15G1A-0526-SM-7KUKM
Stomach	15G1A^Stomach^normal	15G1A	GTEx	NA	Stomach	RNA	normal	GTEX-15G1A-1226-SM-7KUF3
Skin_Not_Sun_Exposed_Suprapubic	15G1A^Skin_Not_Sun_Exposed_Suprapubic^normal	15G1A	GTEx	NA	Skin_Not_Sun_Exposed_Suprapubic	RNA	normal	GTEX-15G1A-1626-SM-7KUKN
Small_Intestine_Terminal_Ileum	15G1A^Small_Intestine_Terminal_Ileum^normal	15G1A	GTEx	NA	Small_Intestine_Terminal_Ileum	RNA	normal	GTEX-15G1A-1726-SM-6LPI4
Colon_Transverse	15G1A^Colon_Transverse^normal	15G1A	GTEx	NA	Colon_Transverse	RNA	normal	GTEX-15G1A-1826-SM-7KUKO
Colon_Sigmoid	15G1A^Colon_Sigmoid^normal	15G1A	GTEx	NA	Colon_Sigmoid	RNA	normal	GTEX-15G1A-1926-SM-7KUFF
Muscle_Skeletal	15G1A^Muscle_Skeletal^normal	15G1A	GTEx	NA	Muscle_Skeletal	RNA	normal	GTEX-15G1A-2026-SM-7KUFG
Artery_Tibial	15G1A^Artery_Tibial^normal	15G1A	GTEx	NA	Artery_Tibial	RNA	normal	GTEX-15G1A-2326-SM-6PAMJ
Whole_Blood	15RIE^Whole_Blood^normal	15RIE	GTEx	NA	Whole_Blood	RNA	normal	GTEX-15RIE-0006-SM-7MKF8
Cells_Cultured_fibroblasts	15RIE^Cells_Cultured_fibroblasts^normal	15RIE	GTEx	NA	Cells_Cultured_fibroblasts	RNA	normal	GTEX-15RIE-0008-SM-EAZCH
Adipose_Visceral_Omentum	15RIE^Adipose_Visceral_Omentum^normal	15RIE	GTEx	NA	Adipose_Visceral_Omentum	RNA	normal	GTEX-15RIE-0126-SM-7KUF8
Lung	15RIE^Lung^normal	15RIE	GTEx	NA	Lung	RNA	normal	GTEX-15RIE-0326-SM-6PAMC
Thyroid	15RIE^Thyroid^normal	15RIE	GTEx	NA	Thyroid	RNA	normal	GTEX-15RIE-0426-SM-7KUMH
Esophagus_Gastroesophageal_Junction	15RIE^Esophagus_Gastroesophageal_Junction^normal	15RIE	GTEx	NA	Esophagus_Gastroesophageal_Junction	RNA	normal	GTEX-15RIE-0526-SM-7KUF9
Testis	15RIE^Testis^normal	15RIE	GTEx	NA	Testis	RNA	normal	GTEX-15RIE-0626-SM-6M47G
Esophagus_Muscularis	15RIE^Esophagus_Muscularis^normal	15RIE	GTEx	NA	Esophagus_Muscularis	RNA	normal	GTEX-15RIE-0726-SM-7KUMI
Esophagus_Mucosa	15RIE^Esophagus_Mucosa^normal	15RIE	GTEx	NA	Esophagus_Mucosa	RNA	normal	GTEX-15RIE-0826-SM-6M47X
Stomach	15RIE^Stomach^normal	15RIE	GTEx	NA	Stomach	RNA	normal	GTEX-15RIE-1026-SM-6LPJQ
Heart_Atrial_Appendage	15RIE^Heart_Atrial_Appendage^normal	15RIE	GTEx	NA	Heart_Atrial_Appendage	RNA	normal	GTEX-15RIE-1326-SM-6PAMM
Heart_Left_Ventricle	15RIE^Heart_Left_Ventricle^normal	15RIE	GTEx	NA	Heart_Left_Ventricle	RNA	normal	GTEX-15RIE-1726-SM-7KUMU
Colon_Transverse	15RIE^Colon_Transverse^normal	15RIE	GTEx	NA	Colon_Transverse	RNA	normal	GTEX-15RIE-1826-SM-6M48P
Skin_Not_Sun_Exposed_Suprapubic	15RIE^Skin_Not_Sun_Exposed_Suprapubic^normal	15RIE	GTEx	NA	Skin_Not_Sun_Exposed_Suprapubic	RNA	normal	GTEX-15RIE-1926-SM-7KUKJ
Colon_Sigmoid	15RIE^Colon_Sigmoid^normal	15RIE	GTEx	NA	Colon_Sigmoid	RNA	normal	GTEX-15RIE-2026-SM-7KFRW
Adipose_Subcutaneous	15RIE^Adipose_Subcutaneous^normal	15RIE	GTEx	NA	Adipose_Subcutaneous	RNA	normal	GTEX-15RIE-2326-SM-7KFSC
Muscle_Skeletal	15RIE^Muscle_Skeletal^normal	15RIE	GTEx	NA	Muscle_Skeletal	RNA	normal	GTEX-15RIE-2426-SM-7KUDS
Whole_Blood	15RIF^Whole_Blood^normal	15RIF	GTEx	NA	Whole_Blood	RNA	normal	GTEX-15RIF-0005-SM-7RHGH
Cells_Cultured_fibroblasts	15RIF^Cells_Cultured_fibroblasts^normal	15RIF	GTEx	NA	Cells_Cultured_fibroblasts	RNA	normal	GTEX-15RIF-0008-SM-EAZ34
Artery_Aorta	15RIF^Artery_Aorta^normal	15RIF	GTEx	NA	Artery_Aorta	RNA	normal	GTEX-15RIF-0126-SM-7KUG3
Thyroid	15RIF^Thyroid^normal	15RIF	GTEx	NA	Thyroid	RNA	normal	GTEX-15RIF-0326-SM-7KUFR
Spleen	15RIF^Spleen^normal	15RIF	GTEx	NA	Spleen	RNA	normal	GTEX-15RIF-0526-SM-6LLI2
Pancreas	15RIF^Pancreas^normal	15RIF	GTEx	NA	Pancreas	RNA	normal	GTEX-15RIF-0626-SM-6LLI3
Esophagus_Mucosa	15RIF^Esophagus_Mucosa^normal	15RIF	GTEx	NA	Esophagus_Mucosa	RNA	normal	GTEX-15RIF-0826-SM-6M47C
Esophagus_Muscularis	15RIF^Esophagus_Muscularis^normal	15RIF	GTEx	NA	Esophagus_Muscularis	RNA	normal	GTEX-15RIF-0926-SM-7KUKP
Esophagus_Gastroesophageal_Junction	15RIF^Esophagus_Gastroesophageal_Junction^normal	15RIF	GTEx	NA	Esophagus_Gastroesophageal_Junction	RNA	normal	GTEX-15RIF-1026-SM-7KUMZ
Stomach	15RIF^Stomach^normal	15RIF	GTEx	NA	Stomach	RNA	normal	GTEX-15RIF-1126-SM-7KUG2
Colon_Transverse	15RIF^Colon_Transverse^normal	15RIF	GTEx	NA	Colon_Transverse	RNA	normal	GTEX-15RIF-1326-SM-6LPKO
Colon_Sigmoid	15RIF^Colon_Sigmoid^normal	15RIF	GTEx	NA	Colon_Sigmoid	RNA	normal	GTEX-15RIF-1426-SM-7KUKQ
Prostate	15RIF^Prostate^normal	15RIF	GTEx	NA	Prostate	RNA	normal	GTEX-15RIF-1526-SM-6M46K
Testis	15RIF^Testis^normal	15RIF	GTEx	NA	Testis	RNA	normal	GTEX-15RIF-1826-SM-6M469
Muscle_Skeletal	15RIF^Muscle_Skeletal^normal	15RIF	GTEx	NA	Muscle_Skeletal	RNA	normal	GTEX-15RIF-2126-SM-7KUM8
Whole_Blood	15RIG^Whole_Blood^normal	15RIG	GTEx	NA	Whole_Blood	RNA	normal	GTEX-15RIG-0006-SM-7PC1N
Cells_Cultured_fibroblasts	15RIG^Cells_Cultured_fibroblasts^normal	15RIG	GTEx	NA	Cells_Cultured_fibroblasts	RNA	normal	GTEX-15RIG-0008-SM-EAZCG
Spleen	15RIG^Spleen^normal	15RIG	GTEx	NA	Spleen	RNA	normal	GTEX-15RIG-0126-SM-6PAN4
Skin_Sun_Exposed_Lower_leg	15RIG^Skin_Sun_Exposed_Lower_leg^normal	15RIG	GTEx	NA	Skin_Sun_Exposed_Lower_leg	RNA	normal	GTEX-15RIG-0226-SM-7KFTL
Muscle_Skeletal	15RIG^Muscle_Skeletal^normal	15RIG	GTEx	NA	Muscle_Skeletal	RNA	normal	GTEX-15RIG-0426-SM-7KUF4
Nerve_Tibial	15RIG^Nerve_Tibial^normal	15RIG	GTEx	NA	Nerve_Tibial	RNA	normal	GTEX-15RIG-0526-SM-7KFTP
Skin_Not_Sun_Exposed_Suprapubic	15RIG^Skin_Not_Sun_Exposed_Suprapubic^normal	15RIG	GTEx	NA	Skin_Not_Sun_Exposed_Suprapubic	RNA	normal	GTEX-15RIG-0726-SM-7KUM7
Whole_Blood	15RJ7^Whole_Blood^normal	15RJ7	GTEx	NA	Whole_Blood	RNA	normal	GTEX-15RJ7-0006-SM-7RHHM
Cells_Cultured_fibroblasts	15RJ7^Cells_Cultured_fibroblasts^normal	15RJ7	GTEx	NA	Cells_Cultured_fibroblasts	RNA	normal	GTEX-15RJ7-0008-SM-EAZCD
Spleen	15RJ7^Spleen^normal	15RJ7	GTEx	NA	Spleen	RNA	normal	GTEX-15RJ7-0126-SM-6LPJN
Heart_Left_Ventricle	15RJ7^Heart_Left_Ventricle^normal	15RJ7	GTEx	NA	Heart_Left_Ventricle	RNA	normal	GTEX-15RJ7-0226-SM-7KUMN
Thyroid	15RJ7^Thyroid^normal	15RJ7	GTEx	NA	Thyroid	RNA	normal	GTEX-15RJ7-0326-SM-6M47H
Artery_Coronary	15RJ7^Artery_Coronary^normal	15RJ7	GTEx	NA	Artery_Coronary	RNA	normal	GTEX-15RJ7-0526-SM-6PANP
Lung	15RJ7^Lung^normal	15RJ7	GTEx	NA	Lung	RNA	normal	GTEX-15RJ7-0626-SM-6M47V
Pancreas	15RJ7^Pancreas^normal	15RJ7	GTEx	NA	Pancreas	RNA	normal	GTEX-15RJ7-0826-SM-6LLI8
Esophagus_Mucosa	15RJ7^Esophagus_Mucosa^normal	15RJ7	GTEx	NA	Esophagus_Mucosa	RNA	normal	GTEX-15RJ7-0926-SM-6LPJO
Colon_Sigmoid	15RJ7^Colon_Sigmoid^normal	15RJ7	GTEx	NA	Colon_Sigmoid	RNA	normal	GTEX-15RJ7-1726-SM-6PAL3
Testis	15RJ7^Testis^normal	15RJ7	GTEx	NA	Testis	RNA	normal	GTEX-15RJ7-1826-SM-7KUMJ
Liver	15RJ7^Liver^normal	15RJ7	GTEx	NA	Liver	RNA	normal	GTEX-15RJ7-2026-SM-6LPJ4
Skin_Not_Sun_Exposed_Suprapubic	15RJ7^Skin_Not_Sun_Exposed_Suprapubic^normal	15RJ7	GTEx	NA	Skin_Not_Sun_Exposed_Suprapubic	RNA	normal	GTEX-15RJ7-2126-SM-6PAMD
Muscle_Skeletal	15RJ7^Muscle_Skeletal^normal	15RJ7	GTEx	NA	Muscle_Skeletal	RNA	normal	GTEX-15RJ7-2426-SM-6M48L
Whole_Blood	15RJE^Whole_Blood^normal	15RJE	GTEx	NA	Whole_Blood	RNA	normal	GTEX-15RJE-0006-SM-7PC1J
Cells_Cultured_fibroblasts	15RJE^Cells_Cultured_fibroblasts^normal	15RJE	GTEx	NA	Cells_Cultured_fibroblasts	RNA	normal	GTEX-15RJE-0008-SM-EAZ31
Brain_Substantia_nigra	15RJE^Brain_Substantia_nigra^normal	15RJE	GTEx	NA	Brain_Substantia_nigra	RNA	normal	GTEX-15RJE-0011-R2b-SM-79OMP
Brain_Nucleus_accumbens_basal_ganglia	15RJE^Brain_Nucleus_accumbens_basal_ganglia^normal	15RJE	GTEx	NA	Brain_Nucleus_accumbens_basal_ganglia	RNA	normal	GTEX-15RJE-0011-R6a-SM-7DHL8
Brain_Putamen_basal_ganglia	15RJE^Brain_Putamen_basal_ganglia^normal	15RJE	GTEx	NA	Brain_Putamen_basal_ganglia	RNA	normal	GTEX-15RJE-0011-R7a-SM-7DHL9
Artery_Tibial	15RJE^Artery_Tibial^normal	15RJE	GTEx	NA	Artery_Tibial	RNA	normal	GTEX-15RJE-0526-SM-6PAMN
Heart_Left_Ventricle	15RJE^Heart_Left_Ventricle^normal	15RJE	GTEx	NA	Heart_Left_Ventricle	RNA	normal	GTEX-15RJE-0626-SM-7KUKR
Heart_Atrial_Appendage	15RJE^Heart_Atrial_Appendage^normal	15RJE	GTEx	NA	Heart_Atrial_Appendage	RNA	normal	GTEX-15RJE-0726-SM-7KUEG
Esophagus_Mucosa	15RJE^Esophagus_Mucosa^normal	15RJE	GTEx	NA	Esophagus_Mucosa	RNA	normal	GTEX-15RJE-0926-SM-6LLHZ
Lung	15RJE^Lung^normal	15RJE	GTEx	NA	Lung	RNA	normal	GTEX-15RJE-1026-SM-6M46X
Liver	15RJE^Liver^normal	15RJE	GTEx	NA	Liver	RNA	normal	GTEX-15RJE-1126-SM-6LPI5
Thyroid	15RJE^Thyroid^normal	15RJE	GTEx	NA	Thyroid	RNA	normal	GTEX-15RJE-1326-SM-6LPI6
Colon_Sigmoid	15RJE^Colon_Sigmoid^normal	15RJE	GTEx	NA	Colon_Sigmoid	RNA	normal	GTEX-15RJE-2226-SM-6M46A
Artery_Aorta	15RJE^Artery_Aorta^normal	15RJE	GTEx	NA	Artery_Aorta	RNA	normal	GTEX-15RJE-2426-SM-6PAM9
Breast_Mammary_Tissue	15RJE^Breast_Mammary_Tissue^normal	15RJE	GTEx	NA	Breast_Mammary_Tissue	RNA	normal	GTEX-15RJE-2626-SM-7KFT1
Minor_Salivary_Gland	15RJE^Minor_Salivary_Gland^normal	15RJE	GTEx	NA	Minor_Salivary_Gland	RNA	normal	GTEX-15RJE-2726-SM-6LPJ1
Skin_Not_Sun_Exposed_Suprapubic	15RJE^Skin_Not_Sun_Exposed_Suprapubic^normal	15RJE	GTEx	NA	Skin_Not_Sun_Exposed_Suprapubic	RNA	normal	GTEX-15RJE-2826-SM-7KUM9
Brain_Cortex	15RJE^Brain_Cortex^normal	15RJE	GTEx	NA	Brain_Cortex	RNA	normal	GTEX-15RJE-3026-SM-7KUM1
Whole_Blood	15SB6^Whole_Blood^normal	15SB6	GTEx	NA	Whole_Blood	RNA	normal	GTEX-15SB6-0005-SM-7P8OO
Cells_Cultured_fibroblasts	15SB6^Cells_Cultured_fibroblasts^normal	15SB6	GTEx	NA	Cells_Cultured_fibroblasts	RNA	normal	GTEX-15SB6-0008-SM-EAZCE
Spleen	15SB6^Spleen^normal	15SB6	GTEx	NA	Spleen	RNA	normal	GTEX-15SB6-0126-SM-6LPJR
Pancreas	15SB6^Pancreas^normal	15SB6	GTEx	NA	Pancreas	RNA	normal	GTEX-15SB6-0226-SM-6LLIA
Lung	15SB6^Lung^normal	15SB6	GTEx	NA	Lung	RNA	normal	GTEX-15SB6-0426-SM-6LPJ5
Esophagus_Mucosa	15SB6^Esophagus_Mucosa^normal	15SB6	GTEx	NA	Esophagus_Mucosa	RNA	normal	GTEX-15SB6-0726-SM-6M48F
Esophagus_Muscularis	15SB6^Esophagus_Muscularis^normal	15SB6	GTEx	NA	Esophagus_Muscularis	RNA	normal	GTEX-15SB6-0826-SM-7KUMK
Esophagus_Gastroesophageal_Junction	15SB6^Esophagus_Gastroesophageal_Junction^normal	15SB6	GTEx	NA	Esophagus_Gastroesophageal_Junction	RNA	normal	GTEX-15SB6-0926-SM-7KUFM
Colon_Transverse	15SB6^Colon_Transverse^normal	15SB6	GTEx	NA	Colon_Transverse	RNA	normal	GTEX-15SB6-1226-SM-7KUMP
Vagina	15SB6^Vagina^normal	15SB6	GTEx	NA	Vagina	RNA	normal	GTEX-15SB6-1426-SM-7KUEM
Thyroid	15SB6^Thyroid^normal	15SB6	GTEx	NA	Thyroid	RNA	normal	GTEX-15SB6-1526-SM-7KUMQ
Skin_Sun_Exposed_Lower_leg	15SB6^Skin_Sun_Exposed_Lower_leg^normal	15SB6	GTEx	NA	Skin_Sun_Exposed_Lower_leg	RNA	normal	GTEX-15SB6-1726-SM-6PAME
Muscle_Skeletal	15SB6^Muscle_Skeletal^normal	15SB6	GTEx	NA	Muscle_Skeletal	RNA	normal	GTEX-15SB6-1826-SM-6PALN
Whole_Blood	15SDE^Whole_Blood^normal	15SDE	GTEx	NA	Whole_Blood	RNA	normal	GTEX-15SDE-0006-SM-7PC19
Cells_Cultured_fibroblasts	15SDE^Cells_Cultured_fibroblasts^normal	15SDE	GTEx	NA	Cells_Cultured_fibroblasts	RNA	normal	GTEX-15SDE-0008-SM-EAZCF
Spleen	15SDE^Spleen^normal	15SDE	GTEx	NA	Spleen	RNA	normal	GTEX-15SDE-0126-SM-793BA
Esophagus_Muscularis	15SDE^Esophagus_Muscularis^normal	15SDE	GTEx	NA	Esophagus_Muscularis	RNA	normal	GTEX-15SDE-0726-SM-6M48Q
Pancreas	15SDE^Pancreas^normal	15SDE	GTEx	NA	Pancreas	RNA	normal	GTEX-15SDE-0826-SM-6M463
Ovary	15SDE^Ovary^normal	15SDE	GTEx	NA	Ovary	RNA	normal	GTEX-15SDE-0926-SM-6LPIA
Vagina	15SDE^Vagina^normal	15SDE	GTEx	NA	Vagina	RNA	normal	GTEX-15SDE-1726-SM-6LPJS
Heart_Atrial_Appendage	15SDE^Heart_Atrial_Appendage^normal	15SDE	GTEx	NA	Heart_Atrial_Appendage	RNA	normal	GTEX-15SDE-1826-SM-7KUFN
Skin_Sun_Exposed_Lower_leg	15SDE^Skin_Sun_Exposed_Lower_leg^normal	15SDE	GTEx	NA	Skin_Sun_Exposed_Lower_leg	RNA	normal	GTEX-15SDE-2226-SM-7IGLO
Muscle_Skeletal	15SDE^Muscle_Skeletal^normal	15SDE	GTEx	NA	Muscle_Skeletal	RNA	normal	GTEX-15SDE-2326-SM-6PAL4
Adipose_Subcutaneous	15SDE^Adipose_Subcutaneous^normal	15SDE	GTEx	NA	Adipose_Subcutaneous	RNA	normal	GTEX-15SDE-2426-SM-7KFRC
Artery_Tibial	15SDE^Artery_Tibial^normal	15SDE	GTEx	NA	Artery_Tibial	RNA	normal	GTEX-15SDE-2526-SM-6PAL5
Cells_Cultured_fibroblasts	15SHU^Cells_Cultured_fibroblasts^normal	15SHU	GTEx	NA	Cells_Cultured_fibroblasts	RNA	normal	GTEX-15SHU-0008-SM-EAZ35
Brain_Anterior_cingulate_cortex_BA24	15SHU^Brain_Anterior_cingulate_cortex_BA24^normal	15SHU	GTEx	NA	Brain_Anterior_cingulate_cortex_BA24	RNA	normal	GTEX-15SHU-0011-R3a-SM-7IGPS
Brain_Amygdala	15SHU^Brain_Amygdala^normal	15SHU	GTEx	NA	Brain_Amygdala	RNA	normal	GTEX-15SHU-0011-R4b-SM-7IGLC
Brain_Caudate_basal_ganglia	15SHU^Brain_Caudate_basal_ganglia^normal	15SHU	GTEx	NA	Brain_Caudate_basal_ganglia	RNA	normal	GTEX-15SHU-0011-R5a-SM-7938Q
Skin_Sun_Exposed_Lower_leg	15SHU^Skin_Sun_Exposed_Lower_leg^normal	15SHU	GTEx	NA	Skin_Sun_Exposed_Lower_leg	RNA	normal	GTEX-15SHU-0126-SM-7KUEH
Muscle_Skeletal	15SHU^Muscle_Skeletal^normal	15SHU	GTEx	NA	Muscle_Skeletal	RNA	normal	GTEX-15SHU-0626-SM-7KUFH
Thyroid	15SHU^Thyroid^normal	15SHU	GTEx	NA	Thyroid	RNA	normal	GTEX-15SHU-0726-SM-7KUFI
Heart_Atrial_Appendage	15SHU^Heart_Atrial_Appendage^normal	15SHU	GTEx	NA	Heart_Atrial_Appendage	RNA	normal	GTEX-15SHU-0926-SM-6PAMK
Artery_Coronary	15SHU^Artery_Coronary^normal	15SHU	GTEx	NA	Artery_Coronary	RNA	normal	GTEX-15SHU-1026-SM-6PAL7
Heart_Left_Ventricle	15SHU^Heart_Left_Ventricle^normal	15SHU	GTEx	NA	Heart_Left_Ventricle	RNA	normal	GTEX-15SHU-1126-SM-7KUMB
Artery_Aorta	15SHU^Artery_Aorta^normal	15SHU	GTEx	NA	Artery_Aorta	RNA	normal	GTEX-15SHU-1226-SM-718BY
Esophagus_Mucosa	15SHU^Esophagus_Mucosa^normal	15SHU	GTEx	NA	Esophagus_Mucosa	RNA	normal	GTEX-15SHU-1426-SM-6LPIN
Esophagus_Muscularis	15SHU^Esophagus_Muscularis^normal	15SHU	GTEx	NA	Esophagus_Muscularis	RNA	normal	GTEX-15SHU-1526-SM-7KUF5
Esophagus_Gastroesophageal_Junction	15SHU^Esophagus_Gastroesophageal_Junction^normal	15SHU	GTEx	NA	Esophagus_Gastroesophageal_Junction	RNA	normal	GTEX-15SHU-1626-SM-6M46B
Liver	15SHU^Liver^normal	15SHU	GTEx	NA	Liver	RNA	normal	GTEX-15SHU-1826-SM-7KUKS
Adrenal_Gland	15SHU^Adrenal_Gland^normal	15SHU	GTEx	NA	Adrenal_Gland	RNA	normal	GTEX-15SHU-1926-SM-7KUMO
Adipose_Visceral_Omentum	15SHU^Adipose_Visceral_Omentum^normal	15SHU	GTEx	NA	Adipose_Visceral_Omentum	RNA	normal	GTEX-15SHU-2326-SM-7KUMC
Colon_Transverse	15SHU^Colon_Transverse^normal	15SHU	GTEx	NA	Colon_Transverse	RNA	normal	GTEX-15SHU-2526-SM-6M47D
Vagina	15SHU^Vagina^normal	15SHU	GTEx	NA	Vagina	RNA	normal	GTEX-15SHU-2926-SM-7KUKT
Brain_Cerebellum	15SHU^Brain_Cerebellum^normal	15SHU	GTEx	NA	Brain_Cerebellum	RNA	normal	GTEX-15SHU-3026-SM-6LPIB
Brain_Cortex	15SHU^Brain_Cortex^normal	15SHU	GTEx	NA	Brain_Cortex	RNA	normal	GTEX-15SHU-3126-SM-6M46H
Cells_Cultured_fibroblasts	15SHV^Cells_Cultured_fibroblasts^normal	15SHV	GTEx	NA	Cells_Cultured_fibroblasts	RNA	normal	GTEX-15SHV-0008-SM-EAZCA
Spleen	15SHV^Spleen^normal	15SHV	GTEx	NA	Spleen	RNA	normal	GTEX-15SHV-0126-SM-6LPIS
Lung	15SHV^Lung^normal	15SHV	GTEx	NA	Lung	RNA	normal	GTEX-15SHV-0326-SM-6M475
Thyroid	15SHV^Thyroid^normal	15SHV	GTEx	NA	Thyroid	RNA	normal	GTEX-15SHV-0426-SM-6M476
Heart_Atrial_Appendage	15SHV^Heart_Atrial_Appendage^normal	15SHV	GTEx	NA	Heart_Atrial_Appendage	RNA	normal	GTEX-15SHV-0526-SM-7KUEN
Artery_Coronary	15SHV^Artery_Coronary^normal	15SHV	GTEx	NA	Artery_Coronary	RNA	normal	GTEX-15SHV-0726-SM-6PAMO
Artery_Aorta	15SHV^Artery_Aorta^normal	15SHV	GTEx	NA	Artery_Aorta	RNA	normal	GTEX-15SHV-0826-SM-7KUFA
Esophagus_Gastroesophageal_Junction	15SHV^Esophagus_Gastroesophageal_Junction^normal	15SHV	GTEx	NA	Esophagus_Gastroesophageal_Junction	RNA	normal	GTEX-15SHV-0926-SM-6M46I
Esophagus_Muscularis	15SHV^Esophagus_Muscularis^normal	15SHV	GTEx	NA	Esophagus_Muscularis	RNA	normal	GTEX-15SHV-1126-SM-6PALO
Pancreas	15SHV^Pancreas^normal	15SHV	GTEx	NA	Pancreas	RNA	normal	GTEX-15SHV-1526-SM-6LLIB
Testis	15SHV^Testis^normal	15SHV	GTEx	NA	Testis	RNA	normal	GTEX-15SHV-1926-SM-6LPI1
Minor_Salivary_Gland	15SHV^Minor_Salivary_Gland^normal	15SHV	GTEx	NA	Minor_Salivary_Gland	RNA	normal	GTEX-15SHV-2226-SM-6M464
Muscle_Skeletal	15SHV^Muscle_Skeletal^normal	15SHV	GTEx	NA	Muscle_Skeletal	RNA	normal	GTEX-15SHV-2526-SM-6PAMG
Cells_Cultured_fibroblasts	15SHW^Cells_Cultured_fibroblasts^normal	15SHW	GTEx	NA	Cells_Cultured_fibroblasts	RNA	normal	GTEX-15SHW-0008-SM-EAZ33
Skin_Not_Sun_Exposed_Suprapubic	15SHW^Skin_Not_Sun_Exposed_Suprapubic^normal	15SHW	GTEx	NA	Skin_Not_Sun_Exposed_Suprapubic	RNA	normal	GTEX-15SHW-0226-SM-7LTAT
Skin_Sun_Exposed_Lower_leg	15SHW^Skin_Sun_Exposed_Lower_leg^normal	15SHW	GTEx	NA	Skin_Sun_Exposed_Lower_leg	RNA	normal	GTEX-15SHW-0326-SM-6PAML
Artery_Tibial	15SHW^Artery_Tibial^normal	15SHW	GTEx	NA	Artery_Tibial	RNA	normal	GTEX-15SHW-0626-SM-6PALH
Muscle_Skeletal	15SHW^Muscle_Skeletal^normal	15SHW	GTEx	NA	Muscle_Skeletal	RNA	normal	GTEX-15SHW-0726-SM-7KUEI
Lung	15SHW^Lung^normal	15SHW	GTEx	NA	Lung	RNA	normal	GTEX-15SHW-0926-SM-6LPIO
Heart_Left_Ventricle	15SHW^Heart_Left_Ventricle^normal	15SHW	GTEx	NA	Heart_Left_Ventricle	RNA	normal	GTEX-15SHW-1226-SM-6M46C
Breast_Mammary_Tissue	15SHW^Breast_Mammary_Tissue^normal	15SHW	GTEx	NA	Breast_Mammary_Tissue	RNA	normal	GTEX-15SHW-1326-SM-6PAL8
Esophagus_Muscularis	15SHW^Esophagus_Muscularis^normal	15SHW	GTEx	NA	Esophagus_Muscularis	RNA	normal	GTEX-15SHW-1926-SM-7KUKU
Esophagus_Gastroesophageal_Junction	15SHW^Esophagus_Gastroesophageal_Junction^normal	15SHW	GTEx	NA	Esophagus_Gastroesophageal_Junction	RNA	normal	GTEX-15SHW-2026-SM-7KULX
Stomach	15SHW^Stomach^normal	15SHW	GTEx	NA	Stomach	RNA	normal	GTEX-15SHW-2126-SM-6M46Y
Cells_Cultured_fibroblasts	15SKB^Cells_Cultured_fibroblasts^normal	15SKB	GTEx	NA	Cells_Cultured_fibroblasts	RNA	normal	GTEX-15SKB-0008-SM-EAZ36
Testis	15SKB^Testis^normal	15SKB	GTEx	NA	Testis	RNA	normal	GTEX-15SKB-0326-SM-6M477
Nerve_Tibial	15SKB^Nerve_Tibial^normal	15SKB	GTEx	NA	Nerve_Tibial	RNA	normal	GTEX-15SKB-0426-SM-6PALQ
Artery_Tibial	15SKB^Artery_Tibial^normal	15SKB	GTEx	NA	Artery_Tibial	RNA	normal	GTEX-15SKB-0526-SM-6PAMP
Lung	15SKB^Lung^normal	15SKB	GTEx	NA	Lung	RNA	normal	GTEX-15SKB-0826-SM-7KUFB
Heart_Atrial_Appendage	15SKB^Heart_Atrial_Appendage^normal	15SKB	GTEx	NA	Heart_Atrial_Appendage	RNA	normal	GTEX-15SKB-0926-SM-7KUFC
Adipose_Visceral_Omentum	15SKB^Adipose_Visceral_Omentum^normal	15SKB	GTEx	NA	Adipose_Visceral_Omentum	RNA	normal	GTEX-15SKB-1626-SM-6PAL6
Muscle_Skeletal	15SKB^Muscle_Skeletal^normal	15SKB	GTEx	NA	Muscle_Skeletal	RNA	normal	GTEX-15SKB-2526-SM-6PALP
Skin_Not_Sun_Exposed_Suprapubic	15SKB^Skin_Not_Sun_Exposed_Suprapubic^normal	15SKB	GTEx	NA	Skin_Not_Sun_Exposed_Suprapubic	RNA	normal	GTEX-15SKB-2826-SM-6PAMH
Cells_Cultured_fibroblasts	15SZO^Cells_Cultured_fibroblasts^normal	15SZO	GTEx	NA	Cells_Cultured_fibroblasts	RNA	normal	GTEX-15SZO-0008-SM-EAZ38
Liver	15SZO^Liver^normal	15SZO	GTEx	NA	Liver	RNA	normal	GTEX-15SZO-1226-SM-6LPIP
Cells_Cultured_fibroblasts	15UF6^Cells_Cultured_fibroblasts^normal	15UF6	GTEx	NA	Cells_Cultured_fibroblasts	RNA	normal	GTEX-15UF6-0008-SM-EAZCB
Brain_Frontal_Cortex_BA9	15UF6^Brain_Frontal_Cortex_BA9^normal	15UF6	GTEx	NA	Brain_Frontal_Cortex_BA9	RNA	normal	GTEX-15UF6-0011-R10b-SM-9OSVF
Brain_Hippocampus	15UF6^Brain_Hippocampus^normal	15UF6	GTEx	NA	Brain_Hippocampus	RNA	normal	GTEX-15UF6-0011-R1a-SM-9QEGH
Breast_Mammary_Tissue	15UF6^Breast_Mammary_Tissue^normal	15UF6	GTEx	NA	Breast_Mammary_Tissue	RNA	normal	GTEX-15UF6-0126-SM-6PAMB
Artery_Aorta	15UF6^Artery_Aorta^normal	15UF6	GTEx	NA	Artery_Aorta	RNA	normal	GTEX-15UF6-0226-SM-7KUF6
Artery_Tibial	15UF6^Artery_Tibial^normal	15UF6	GTEx	NA	Artery_Tibial	RNA	normal	GTEX-15UF6-0726-SM-6PALI
Skin_Sun_Exposed_Lower_leg	15UF6^Skin_Sun_Exposed_Lower_leg^normal	15UF6	GTEx	NA	Skin_Sun_Exposed_Lower_leg	RNA	normal	GTEX-15UF6-0826-SM-6PALJ
Muscle_Skeletal	15UF6^Muscle_Skeletal^normal	15UF6	GTEx	NA	Muscle_Skeletal	RNA	normal	GTEX-15UF6-1026-SM-7KUF7
Thyroid	15UF6^Thyroid^normal	15UF6	GTEx	NA	Thyroid	RNA	normal	GTEX-15UF6-1126-SM-6LPJ3
Pancreas	15UF6^Pancreas^normal	15UF6	GTEx	NA	Pancreas	RNA	normal	GTEX-15UF6-1826-SM-6LLI9
Skin_Not_Sun_Exposed_Suprapubic	15UF6^Skin_Not_Sun_Exposed_Suprapubic^normal	15UF6	GTEx	NA	Skin_Not_Sun_Exposed_Suprapubic	RNA	normal	GTEX-15UF6-1926-SM-7KUDV
Ovary	15UF6^Ovary^normal	15UF6	GTEx	NA	Ovary	RNA	normal	GTEX-15UF6-2026-SM-6LPI3
Vagina	15UF6^Vagina^normal	15UF6	GTEx	NA	Vagina	RNA	normal	GTEX-15UF6-2126-SM-6M46Z
Esophagus_Gastroesophageal_Junction	15UF6^Esophagus_Gastroesophageal_Junction^normal	15UF6	GTEx	NA	Esophagus_Gastroesophageal_Junction	RNA	normal	GTEX-15UF6-2226-SM-6M471
Esophagus_Mucosa	15UF6^Esophagus_Mucosa^normal	15UF6	GTEx	NA	Esophagus_Mucosa	RNA	normal	GTEX-15UF6-2326-SM-6M465
Esophagus_Muscularis	15UF6^Esophagus_Muscularis^normal	15UF6	GTEx	NA	Esophagus_Muscularis	RNA	normal	GTEX-15UF6-2426-SM-7KUME
Colon_Transverse	15UF6^Colon_Transverse^normal	15UF6	GTEx	NA	Colon_Transverse	RNA	normal	GTEX-15UF6-2626-SM-6M466
Colon_Sigmoid	15UF6^Colon_Sigmoid^normal	15UF6	GTEx	NA	Colon_Sigmoid	RNA	normal	GTEX-15UF6-2726-SM-7KULY
Brain_Cortex	15UF6^Brain_Cortex^normal	15UF6	GTEx	NA	Brain_Cortex	RNA	normal	GTEX-15UF6-3026-SM-7KUKL
Pituitary	15UF6^Pituitary^normal	15UF6	GTEx	NA	Pituitary	RNA	normal	GTEX-15UF6-3126-SM-6M46J
Cells_Cultured_fibroblasts	15UF7^Cells_Cultured_fibroblasts^normal	15UF7	GTEx	NA	Cells_Cultured_fibroblasts	RNA	normal	GTEX-15UF7-0008-SM-EAZ37
Breast_Mammary_Tissue	15UF7^Breast_Mammary_Tissue^normal	15UF7	GTEx	NA	Breast_Mammary_Tissue	RNA	normal	GTEX-15UF7-0726-SM-6M46D
Pancreas	15UF7^Pancreas^normal	15UF7	GTEx	NA	Pancreas	RNA	normal	GTEX-15UF7-0826-SM-6M46E
Esophagus_Mucosa	15UF7^Esophagus_Mucosa^normal	15UF7	GTEx	NA	Esophagus_Mucosa	RNA	normal	GTEX-15UF7-0926-SM-6M46F
Stomach	15UF7^Stomach^normal	15UF7	GTEx	NA	Stomach	RNA	normal	GTEX-15UF7-1226-SM-6M46G
Colon_Sigmoid	15UF7^Colon_Sigmoid^normal	15UF7	GTEx	NA	Colon_Sigmoid	RNA	normal	GTEX-15UF7-1326-SM-7KUKV
Heart_Atrial_Appendage	15UF7^Heart_Atrial_Appendage^normal	15UF7	GTEx	NA	Heart_Atrial_Appendage	RNA	normal	GTEX-15UF7-1526-SM-6LPI7
Spleen	15UF7^Spleen^normal	15UF7	GTEx	NA	Spleen	RNA	normal	GTEX-15UF7-1926-SM-6LPJT
Muscle_Skeletal	15UF7^Muscle_Skeletal^normal	15UF7	GTEx	NA	Muscle_Skeletal	RNA	normal	GTEX-15UF7-2226-SM-6PAMQ
Artery_Tibial	15UF7^Artery_Tibial^normal	15UF7	GTEx	NA	Artery_Tibial	RNA	normal	GTEX-15UF7-2326-SM-7KUFO
Cells_Cultured_fibroblasts	15UKP^Cells_Cultured_fibroblasts^normal	15UKP	GTEx	NA	Cells_Cultured_fibroblasts	RNA	normal	GTEX-15UKP-0008-SM-EAZ3A
Nerve_Tibial	15UKP^Nerve_Tibial^normal	15UKP	GTEx	NA	Nerve_Tibial	RNA	normal	GTEX-15UKP-0226-SM-7KFTD
Muscle_Skeletal	15UKP^Muscle_Skeletal^normal	15UKP	GTEx	NA	Muscle_Skeletal	RNA	normal	GTEX-15UKP-0326-SM-7KUFP
Skin_Sun_Exposed_Lower_leg	15UKP^Skin_Sun_Exposed_Lower_leg^normal	15UKP	GTEx	NA	Skin_Sun_Exposed_Lower_leg	RNA	normal	GTEX-15UKP-0426-SM-7KUFQ
Adipose_Subcutaneous	15UKP^Adipose_Subcutaneous^normal	15UKP	GTEx	NA	Adipose_Subcutaneous	RNA	normal	GTEX-15UKP-0526-SM-7KFRO
Pancreas	15UKP^Pancreas^normal	15UKP	GTEx	NA	Pancreas	RNA	normal	GTEX-15UKP-1326-SM-6LPI8
Adipose_Visceral_Omentum	15UKP^Adipose_Visceral_Omentum^normal	15UKP	GTEx	NA	Adipose_Visceral_Omentum	RNA	normal	GTEX-15UKP-1426-SM-7KUDX
Lung	15UKP^Lung^normal	15UKP	GTEx	NA	Lung	RNA	normal	GTEX-15UKP-1926-SM-6LPI9
Esophagus_Muscularis	15UKP^Esophagus_Muscularis^normal	15UKP	GTEx	NA	Esophagus_Muscularis	RNA	normal	GTEX-15UKP-2026-SM-6LPIC
Cells_Cultured_fibroblasts	169BO^Cells_Cultured_fibroblasts^normal	169BO	GTEx	NA	Cells_Cultured_fibroblasts	RNA	normal	GTEX-169BO-0008-SM-EAZ32
Spleen	169BO^Spleen^normal	169BO	GTEx	NA	Spleen	RNA	normal	GTEX-169BO-0126-SM-79OLS
Lung	169BO^Lung^normal	169BO	GTEx	NA	Lung	RNA	normal	GTEX-169BO-0226-SM-79OL1
Thyroid	169BO^Thyroid^normal	169BO	GTEx	NA	Thyroid	RNA	normal	GTEX-169BO-0326-SM-7EPIM
Adipose_Visceral_Omentum	169BO^Adipose_Visceral_Omentum^normal	169BO	GTEx	NA	Adipose_Visceral_Omentum	RNA	normal	GTEX-169BO-0426-SM-7EPI1
Esophagus_Mucosa	169BO^Esophagus_Mucosa^normal	169BO	GTEx	NA	Esophagus_Mucosa	RNA	normal	GTEX-169BO-0526-SM-793AK
Breast_Mammary_Tissue	169BO^Breast_Mammary_Tissue^normal	169BO	GTEx	NA	Breast_Mammary_Tissue	RNA	normal	GTEX-169BO-1126-SM-7MGWN
Skin_Sun_Exposed_Lower_leg	169BO^Skin_Sun_Exposed_Lower_leg^normal	169BO	GTEx	NA	Skin_Sun_Exposed_Lower_leg	RNA	normal	GTEX-169BO-1326-SM-9MQK2
Adipose_Subcutaneous	169BO^Adipose_Subcutaneous^normal	169BO	GTEx	NA	Adipose_Subcutaneous	RNA	normal	GTEX-169BO-1426-SM-9MQJT
Muscle_Skeletal	169BO^Muscle_Skeletal^normal	169BO	GTEx	NA	Muscle_Skeletal	RNA	normal	GTEX-169BO-1526-SM-9KNVR
Nerve_Tibial	169BO^Nerve_Tibial^normal	169BO	GTEx	NA	Nerve_Tibial	RNA	normal	GTEX-169BO-1726-SM-9MQLX
Cells_Cultured_fibroblasts	16A39^Cells_Cultured_fibroblasts^normal	16A39	GTEx	NA	Cells_Cultured_fibroblasts	RNA	normal	GTEX-16A39-0008-SM-EAZC9
Uterus	16A39^Uterus^normal	16A39	GTEx	NA	Uterus	RNA	normal	GTEX-16A39-0726-SM-7KUEB
Esophagus_Mucosa	16A39^Esophagus_Mucosa^normal	16A39	GTEx	NA	Esophagus_Mucosa	RNA	normal	GTEX-16A39-1026-SM-6LPJU
Esophagus_Gastroesophageal_Junction	16A39^Esophagus_Gastroesophageal_Junction^normal	16A39	GTEx	NA	Esophagus_Gastroesophageal_Junction	RNA	normal	GTEX-16A39-1226-SM-7KUEQ
Small_Intestine_Terminal_Ileum	16A39^Small_Intestine_Terminal_Ileum^normal	16A39	GTEx	NA	Small_Intestine_Terminal_Ileum	RNA	normal	GTEX-16A39-1426-SM-6LLI6
Whole_Blood	16AAH^Whole_Blood^normal	16AAH	GTEx	NA	Whole_Blood	RNA	normal	GTEX-16AAH-0005-SM-7P8RD
Cells_Cultured_fibroblasts	16AAH^Cells_Cultured_fibroblasts^normal	16AAH	GTEx	NA	Cells_Cultured_fibroblasts	RNA	normal	GTEX-16AAH-0008-SM-EAZC5
Adrenal_Gland	16AAH^Adrenal_Gland^normal	16AAH	GTEx	NA	Adrenal_Gland	RNA	normal	GTEX-16AAH-0226-SM-793A8
Thyroid	16AAH^Thyroid^normal	16AAH	GTEx	NA	Thyroid	RNA	normal	GTEX-16AAH-0326-SM-7DHML
Lung	16AAH^Lung^normal	16AAH	GTEx	NA	Lung	RNA	normal	GTEX-16AAH-0426-SM-7DUFM
Skin_Not_Sun_Exposed_Suprapubic	16AAH^Skin_Not_Sun_Exposed_Suprapubic^normal	16AAH	GTEx	NA	Skin_Not_Sun_Exposed_Suprapubic	RNA	normal	GTEX-16AAH-0626-SM-793C9
Esophagus_Mucosa	16AAH^Esophagus_Mucosa^normal	16AAH	GTEx	NA	Esophagus_Mucosa	RNA	normal	GTEX-16AAH-0726-SM-793A9
Esophagus_Gastroesophageal_Junction	16AAH^Esophagus_Gastroesophageal_Junction^normal	16AAH	GTEx	NA	Esophagus_Gastroesophageal_Junction	RNA	normal	GTEX-16AAH-0826-SM-7LT9V
Esophagus_Muscularis	16AAH^Esophagus_Muscularis^normal	16AAH	GTEx	NA	Esophagus_Muscularis	RNA	normal	GTEX-16AAH-0926-SM-7939B
Stomach	16AAH^Stomach^normal	16AAH	GTEx	NA	Stomach	RNA	normal	GTEX-16AAH-1226-SM-79OO9
Colon_Transverse	16AAH^Colon_Transverse^normal	16AAH	GTEx	NA	Colon_Transverse	RNA	normal	GTEX-16AAH-1326-SM-7KFRG
Small_Intestine_Terminal_Ileum	16AAH^Small_Intestine_Terminal_Ileum^normal	16AAH	GTEx	NA	Small_Intestine_Terminal_Ileum	RNA	normal	GTEX-16AAH-1426-SM-7KFTR
Adipose_Visceral_Omentum	16AAH^Adipose_Visceral_Omentum^normal	16AAH	GTEx	NA	Adipose_Visceral_Omentum	RNA	normal	GTEX-16AAH-1526-SM-7LT9W
Testis	16AAH^Testis^normal	16AAH	GTEx	NA	Testis	RNA	normal	GTEX-16AAH-1626-SM-7EWE2
Skin_Sun_Exposed_Lower_leg	16AAH^Skin_Sun_Exposed_Lower_leg^normal	16AAH	GTEx	NA	Skin_Sun_Exposed_Lower_leg	RNA	normal	GTEX-16AAH-1726-SM-7939C
Muscle_Skeletal	16AAH^Muscle_Skeletal^normal	16AAH	GTEx	NA	Muscle_Skeletal	RNA	normal	GTEX-16AAH-1826-SM-7939D
Artery_Tibial	16AAH^Artery_Tibial^normal	16AAH	GTEx	NA	Artery_Tibial	RNA	normal	GTEX-16AAH-1926-SM-7LG4C
Adipose_Subcutaneous	16AAH^Adipose_Subcutaneous^normal	16AAH	GTEx	NA	Adipose_Subcutaneous	RNA	normal	GTEX-16AAH-2026-SM-7LG5F
Nerve_Tibial	16AAH^Nerve_Tibial^normal	16AAH	GTEx	NA	Nerve_Tibial	RNA	normal	GTEX-16AAH-2126-SM-7LG4D
Whole_Blood	16BQI^Whole_Blood^normal	16BQI	GTEx	NA	Whole_Blood	RNA	normal	GTEX-16BQI-0006-SM-7SB6K
Cells_Cultured_fibroblasts	16BQI^Cells_Cultured_fibroblasts^normal	16BQI	GTEx	NA	Cells_Cultured_fibroblasts	RNA	normal	GTEX-16BQI-0008-SM-EAZCC
Skin_Sun_Exposed_Lower_leg	16BQI^Skin_Sun_Exposed_Lower_leg^normal	16BQI	GTEx	NA	Skin_Sun_Exposed_Lower_leg	RNA	normal	GTEX-16BQI-0226-SM-7KUEX
Muscle_Skeletal	16BQI^Muscle_Skeletal^normal	16BQI	GTEx	NA	Muscle_Skeletal	RNA	normal	GTEX-16BQI-0326-SM-6PAM4
Adipose_Subcutaneous	16BQI^Adipose_Subcutaneous^normal	16BQI	GTEx	NA	Adipose_Subcutaneous	RNA	normal	GTEX-16BQI-0526-SM-6PAM8
Nerve_Tibial	16BQI^Nerve_Tibial^normal	16BQI	GTEx	NA	Nerve_Tibial	RNA	normal	GTEX-16BQI-0626-SM-6PAMS
Thyroid	16BQI^Thyroid^normal	16BQI	GTEx	NA	Thyroid	RNA	normal	GTEX-16BQI-0726-SM-6LPJZ
Heart_Left_Ventricle	16BQI^Heart_Left_Ventricle^normal	16BQI	GTEx	NA	Heart_Left_Ventricle	RNA	normal	GTEX-16BQI-0926-SM-6M485
Breast_Mammary_Tissue	16BQI^Breast_Mammary_Tissue^normal	16BQI	GTEx	NA	Breast_Mammary_Tissue	RNA	normal	GTEX-16BQI-1026-SM-7KUEA
Adipose_Visceral_Omentum	16BQI^Adipose_Visceral_Omentum^normal	16BQI	GTEx	NA	Adipose_Visceral_Omentum	RNA	normal	GTEX-16BQI-1126-SM-7KULF
Skin_Not_Sun_Exposed_Suprapubic	16BQI^Skin_Not_Sun_Exposed_Suprapubic^normal	16BQI	GTEx	NA	Skin_Not_Sun_Exposed_Suprapubic	RNA	normal	GTEX-16BQI-1326-SM-6M486
Esophagus_Mucosa	16BQI^Esophagus_Mucosa^normal	16BQI	GTEx	NA	Esophagus_Mucosa	RNA	normal	GTEX-16BQI-1526-SM-6LLIE
Esophagus_Muscularis	16BQI^Esophagus_Muscularis^normal	16BQI	GTEx	NA	Esophagus_Muscularis	RNA	normal	GTEX-16BQI-1626-SM-7KULR
Colon_Sigmoid	16BQI^Colon_Sigmoid^normal	16BQI	GTEx	NA	Colon_Sigmoid	RNA	normal	GTEX-16BQI-2026-SM-7KULQ
Cells_Cultured_fibroblasts	16GPK^Cells_Cultured_fibroblasts^normal	16GPK	GTEx	NA	Cells_Cultured_fibroblasts	RNA	normal	GTEX-16GPK-0008-SM-EAZ39
Brain_Frontal_Cortex_BA9	16GPK^Brain_Frontal_Cortex_BA9^normal	16GPK	GTEx	NA	Brain_Frontal_Cortex_BA9	RNA	normal	GTEX-16GPK-0011-R10b-SM-7MKFG
Brain_Cerebellar_Hemisphere	16GPK^Brain_Cerebellar_Hemisphere^normal	16GPK	GTEx	NA	Brain_Cerebellar_Hemisphere	RNA	normal	GTEX-16GPK-0011-R11b-SM-7MKFF
Brain_Hippocampus	16GPK^Brain_Hippocampus^normal	16GPK	GTEx	NA	Brain_Hippocampus	RNA	normal	GTEX-16GPK-0011-R1b-SM-7EWDH
Brain_Hypothalamus	16GPK^Brain_Hypothalamus^normal	16GPK	GTEx	NA	Brain_Hypothalamus	RNA	normal	GTEX-16GPK-0011-R8a-SM-79OMQ
Skin_Sun_Exposed_Lower_leg	16GPK^Skin_Sun_Exposed_Lower_leg^normal	16GPK	GTEx	NA	Skin_Sun_Exposed_Lower_leg	RNA	normal	GTEX-16GPK-0126-SM-7DHLE
Adipose_Subcutaneous	16GPK^Adipose_Subcutaneous^normal	16GPK	GTEx	NA	Adipose_Subcutaneous	RNA	normal	GTEX-16GPK-0226-SM-7DUFI
Nerve_Tibial	16GPK^Nerve_Tibial^normal	16GPK	GTEx	NA	Nerve_Tibial	RNA	normal	GTEX-16GPK-0326-SM-793BT
Artery_Tibial	16GPK^Artery_Tibial^normal	16GPK	GTEx	NA	Artery_Tibial	RNA	normal	GTEX-16GPK-0426-SM-6PAMW
Muscle_Skeletal	16GPK^Muscle_Skeletal^normal	16GPK	GTEx	NA	Muscle_Skeletal	RNA	normal	GTEX-16GPK-0526-SM-7KUER
Skin_Not_Sun_Exposed_Suprapubic	16GPK^Skin_Not_Sun_Exposed_Suprapubic^normal	16GPK	GTEx	NA	Skin_Not_Sun_Exposed_Suprapubic	RNA	normal	GTEX-16GPK-0626-SM-7KFSF
Thyroid	16GPK^Thyroid^normal	16GPK	GTEx	NA	Thyroid	RNA	normal	GTEX-16GPK-0926-SM-6LPJ9
Heart_Atrial_Appendage	16GPK^Heart_Atrial_Appendage^normal	16GPK	GTEx	NA	Heart_Atrial_Appendage	RNA	normal	GTEX-16GPK-1226-SM-7LTAU
Adipose_Visceral_Omentum	16GPK^Adipose_Visceral_Omentum^normal	16GPK	GTEx	NA	Adipose_Visceral_Omentum	RNA	normal	GTEX-16GPK-1326-SM-7KUE4
Esophagus_Gastroesophageal_Junction	16GPK^Esophagus_Gastroesophageal_Junction^normal	16GPK	GTEx	NA	Esophagus_Gastroesophageal_Junction	RNA	normal	GTEX-16GPK-1426-SM-6M47Y
Lung	16GPK^Lung^normal	16GPK	GTEx	NA	Lung	RNA	normal	GTEX-16GPK-1826-SM-7MGW5
Prostate	16GPK^Prostate^normal	16GPK	GTEx	NA	Prostate	RNA	normal	GTEX-16GPK-2826-SM-6LPJ6
Brain_Cortex	16GPK^Brain_Cortex^normal	16GPK	GTEx	NA	Brain_Cortex	RNA	normal	GTEX-16GPK-3026-SM-79ON9
Pituitary	16GPK^Pituitary^normal	16GPK	GTEx	NA	Pituitary	RNA	normal	GTEX-16GPK-3126-SM-79OOB
Whole_Blood	16MT8^Whole_Blood^normal	16MT8	GTEx	NA	Whole_Blood	RNA	normal	GTEX-16MT8-0005-SM-7PBYO
Cells_Cultured_fibroblasts	16MT8^Cells_Cultured_fibroblasts^normal	16MT8	GTEx	NA	Cells_Cultured_fibroblasts	RNA	normal	GTEX-16MT8-0008-SM-EAZC3
Artery_Tibial	16MT8^Artery_Tibial^normal	16MT8	GTEx	NA	Artery_Tibial	RNA	normal	GTEX-16MT8-0126-SM-7DHLD
Muscle_Skeletal	16MT8^Muscle_Skeletal^normal	16MT8	GTEx	NA	Muscle_Skeletal	RNA	normal	GTEX-16MT8-0326-SM-6PAM5
Skin_Sun_Exposed_Lower_leg	16MT8^Skin_Sun_Exposed_Lower_leg^normal	16MT8	GTEx	NA	Skin_Sun_Exposed_Lower_leg	RNA	normal	GTEX-16MT8-0426-SM-7KUEY
Adipose_Subcutaneous	16MT8^Adipose_Subcutaneous^normal	16MT8	GTEx	NA	Adipose_Subcutaneous	RNA	normal	GTEX-16MT8-0526-SM-6PAM6
Thyroid	16MT8^Thyroid^normal	16MT8	GTEx	NA	Thyroid	RNA	normal	GTEX-16MT8-0626-SM-6M47Q
Heart_Atrial_Appendage	16MT8^Heart_Atrial_Appendage^normal	16MT8	GTEx	NA	Heart_Atrial_Appendage	RNA	normal	GTEX-16MT8-0826-SM-7KULO
Heart_Left_Ventricle	16MT8^Heart_Left_Ventricle^normal	16MT8	GTEx	NA	Heart_Left_Ventricle	RNA	normal	GTEX-16MT8-0926-SM-6M487
Lung	16MT8^Lung^normal	16MT8	GTEx	NA	Lung	RNA	normal	GTEX-16MT8-1026-SM-6LPK1
Esophagus_Gastroesophageal_Junction	16MT8^Esophagus_Gastroesophageal_Junction^normal	16MT8	GTEx	NA	Esophagus_Gastroesophageal_Junction	RNA	normal	GTEX-16MT8-1226-SM-6M488
Esophagus_Mucosa	16MT8^Esophagus_Mucosa^normal	16MT8	GTEx	NA	Esophagus_Mucosa	RNA	normal	GTEX-16MT8-1326-SM-6M47R
Adrenal_Gland	16MT8^Adrenal_Gland^normal	16MT8	GTEx	NA	Adrenal_Gland	RNA	normal	GTEX-16MT8-1626-SM-7EWDW
Pancreas	16MT8^Pancreas^normal	16MT8	GTEx	NA	Pancreas	RNA	normal	GTEX-16MT8-1726-SM-7EWE7
Spleen	16MT8^Spleen^normal	16MT8	GTEx	NA	Spleen	RNA	normal	GTEX-16MT8-1826-SM-7EWE8
Kidney_Cortex	16MT8^Kidney_Cortex^normal	16MT8	GTEx	NA	Kidney_Cortex	RNA	normal	GTEX-16MT8-1926-SM-7EPGL
Ovary	16MT8^Ovary^normal	16MT8	GTEx	NA	Ovary	RNA	normal	GTEX-16MT8-2226-SM-6LPK2
Colon_Transverse	16MT8^Colon_Transverse^normal	16MT8	GTEx	NA	Colon_Transverse	RNA	normal	GTEX-16MT8-2726-SM-7IGLJ
Skin_Not_Sun_Exposed_Suprapubic	16MT8^Skin_Not_Sun_Exposed_Suprapubic^normal	16MT8	GTEx	NA	Skin_Not_Sun_Exposed_Suprapubic	RNA	normal	GTEX-16MT8-2926-SM-7DUFO
Whole_Blood	16MT9^Whole_Blood^normal	16MT9	GTEx	NA	Whole_Blood	RNA	normal	GTEX-16MT9-0006-SM-7MXTU
Cells_Cultured_fibroblasts	16MT9^Cells_Cultured_fibroblasts^normal	16MT9	GTEx	NA	Cells_Cultured_fibroblasts	RNA	normal	GTEX-16MT9-0008-SM-EAZC8
Skin_Not_Sun_Exposed_Suprapubic	16MT9^Skin_Not_Sun_Exposed_Suprapubic^normal	16MT9	GTEx	NA	Skin_Not_Sun_Exposed_Suprapubic	RNA	normal	GTEX-16MT9-0126-SM-7EPI8
Nerve_Tibial	16MT9^Nerve_Tibial^normal	16MT9	GTEx	NA	Nerve_Tibial	RNA	normal	GTEX-16MT9-0226-SM-793BN
Spleen	16MT9^Spleen^normal	16MT9	GTEx	NA	Spleen	RNA	normal	GTEX-16MT9-1726-SM-6M47P
Whole_Blood	16MTA^Whole_Blood^normal	16MTA	GTEx	NA	Whole_Blood	RNA	normal	GTEX-16MTA-0005-SM-7RHFT
Cells_Cultured_fibroblasts	16MTA^Cells_Cultured_fibroblasts^normal	16MTA	GTEx	NA	Cells_Cultured_fibroblasts	RNA	normal	GTEX-16MTA-0008-SM-EAZC6
Thyroid	16MTA^Thyroid^normal	16MTA	GTEx	NA	Thyroid	RNA	normal	GTEX-16MTA-0726-SM-7KUL4
Esophagus_Mucosa	16MTA^Esophagus_Mucosa^normal	16MTA	GTEx	NA	Esophagus_Mucosa	RNA	normal	GTEX-16MTA-0826-SM-6LLIC
Skin_Not_Sun_Exposed_Suprapubic	16MTA^Skin_Not_Sun_Exposed_Suprapubic^normal	16MTA	GTEx	NA	Skin_Not_Sun_Exposed_Suprapubic	RNA	normal	GTEX-16MTA-0926-SM-6M47Z
Testis	16MTA^Testis^normal	16MTA	GTEx	NA	Testis	RNA	normal	GTEX-16MTA-1126-SM-6LPJA
Lung	16MTA^Lung^normal	16MTA	GTEx	NA	Lung	RNA	normal	GTEX-16MTA-1226-SM-7KULL
Adipose_Visceral_Omentum	16MTA^Adipose_Visceral_Omentum^normal	16MTA	GTEx	NA	Adipose_Visceral_Omentum	RNA	normal	GTEX-16MTA-1326-SM-6PALX
Prostate	16MTA^Prostate^normal	16MTA	GTEx	NA	Prostate	RNA	normal	GTEX-16MTA-1426-SM-6PALY
Small_Intestine_Terminal_Ileum	16MTA^Small_Intestine_Terminal_Ileum^normal	16MTA	GTEx	NA	Small_Intestine_Terminal_Ileum	RNA	normal	GTEX-16MTA-1526-SM-6LPJB
Colon_Sigmoid	16MTA^Colon_Sigmoid^normal	16MTA	GTEx	NA	Colon_Sigmoid	RNA	normal	GTEX-16MTA-1626-SM-6M47N
Artery_Tibial	16MTA^Artery_Tibial^normal	16MTA	GTEx	NA	Artery_Tibial	RNA	normal	GTEX-16MTA-1926-SM-7KUG1
Muscle_Skeletal	16MTA^Muscle_Skeletal^normal	16MTA	GTEx	NA	Muscle_Skeletal	RNA	normal	GTEX-16MTA-2026-SM-7KUL3
Adipose_Subcutaneous	16MTA^Adipose_Subcutaneous^normal	16MTA	GTEx	NA	Adipose_Subcutaneous	RNA	normal	GTEX-16MTA-2126-SM-6PALC
Whole_Blood	16NGA^Whole_Blood^normal	16NGA	GTEx	NA	Whole_Blood	RNA	normal	GTEX-16NGA-0006-SM-9JGFQ
Cells_Cultured_fibroblasts	16NGA^Cells_Cultured_fibroblasts^normal	16NGA	GTEx	NA	Cells_Cultured_fibroblasts	RNA	normal	GTEX-16NGA-0008-SM-EAZC7
Adrenal_Gland	16NGA^Adrenal_Gland^normal	16NGA	GTEx	NA	Adrenal_Gland	RNA	normal	GTEX-16NGA-0126-SM-72D6U
Lung	16NGA^Lung^normal	16NGA	GTEx	NA	Lung	RNA	normal	GTEX-16NGA-0226-SM-718AI
Thyroid	16NGA^Thyroid^normal	16NGA	GTEx	NA	Thyroid	RNA	normal	GTEX-16NGA-0326-SM-718AJ
Ovary	16NGA^Ovary^normal	16NGA	GTEx	NA	Ovary	RNA	normal	GTEX-16NGA-0426-SM-7LG6K
Adipose_Visceral_Omentum	16NGA^Adipose_Visceral_Omentum^normal	16NGA	GTEx	NA	Adipose_Visceral_Omentum	RNA	normal	GTEX-16NGA-0526-SM-731AJ
Uterus	16NGA^Uterus^normal	16NGA	GTEx	NA	Uterus	RNA	normal	GTEX-16NGA-0626-SM-72D72
Skin_Not_Sun_Exposed_Suprapubic	16NGA^Skin_Not_Sun_Exposed_Suprapubic^normal	16NGA	GTEx	NA	Skin_Not_Sun_Exposed_Suprapubic	RNA	normal	GTEX-16NGA-0726-SM-731AO
Breast_Mammary_Tissue	16NGA^Breast_Mammary_Tissue^normal	16NGA	GTEx	NA	Breast_Mammary_Tissue	RNA	normal	GTEX-16NGA-0826-SM-718AF
Colon_Sigmoid	16NGA^Colon_Sigmoid^normal	16NGA	GTEx	NA	Colon_Sigmoid	RNA	normal	GTEX-16NGA-0926-SM-718AG
Colon_Transverse	16NGA^Colon_Transverse^normal	16NGA	GTEx	NA	Colon_Transverse	RNA	normal	GTEX-16NGA-1026-SM-7KFS3
Small_Intestine_Terminal_Ileum	16NGA^Small_Intestine_Terminal_Ileum^normal	16NGA	GTEx	NA	Small_Intestine_Terminal_Ileum	RNA	normal	GTEX-16NGA-1126-SM-7KFSY
Esophagus_Gastroesophageal_Junction	16NGA^Esophagus_Gastroesophageal_Junction^normal	16NGA	GTEx	NA	Esophagus_Gastroesophageal_Junction	RNA	normal	GTEX-16NGA-1226-SM-7KFSD
Esophagus_Muscularis	16NGA^Esophagus_Muscularis^normal	16NGA	GTEx	NA	Esophagus_Muscularis	RNA	normal	GTEX-16NGA-1326-SM-718AH
Esophagus_Mucosa	16NGA^Esophagus_Mucosa^normal	16NGA	GTEx	NA	Esophagus_Mucosa	RNA	normal	GTEX-16NGA-1426-SM-718AC
Stomach	16NGA^Stomach^normal	16NGA	GTEx	NA	Stomach	RNA	normal	GTEX-16NGA-1526-SM-72D56
Vagina	16NGA^Vagina^normal	16NGA	GTEx	NA	Vagina	RNA	normal	GTEX-16NGA-1626-SM-72D6M
Skin_Sun_Exposed_Lower_leg	16NGA^Skin_Sun_Exposed_Lower_leg^normal	16NGA	GTEx	NA	Skin_Sun_Exposed_Lower_leg	RNA	normal	GTEX-16NGA-1726-SM-731B4
Adipose_Subcutaneous	16NGA^Adipose_Subcutaneous^normal	16NGA	GTEx	NA	Adipose_Subcutaneous	RNA	normal	GTEX-16NGA-1826-SM-7LG5L
Muscle_Skeletal	16NGA^Muscle_Skeletal^normal	16NGA	GTEx	NA	Muscle_Skeletal	RNA	normal	GTEX-16NGA-1926-SM-7LTA6
Nerve_Tibial	16NGA^Nerve_Tibial^normal	16NGA	GTEx	NA	Nerve_Tibial	RNA	normal	GTEX-16NGA-2026-SM-7LG4Q
Artery_Tibial	16NGA^Artery_Tibial^normal	16NGA	GTEx	NA	Artery_Tibial	RNA	normal	GTEX-16NGA-2126-SM-7PC1G
Whole_Blood	16NPV^Whole_Blood^normal	16NPV	GTEx	NA	Whole_Blood	RNA	normal	GTEX-16NPV-0005-SM-7PC2F
Cells_Cultured_fibroblasts	16NPV^Cells_Cultured_fibroblasts^normal	16NPV	GTEx	NA	Cells_Cultured_fibroblasts	RNA	normal	GTEX-16NPV-0008-SM-EAZC2
Brain_Frontal_Cortex_BA9	16NPV^Brain_Frontal_Cortex_BA9^normal	16NPV	GTEx	NA	Brain_Frontal_Cortex_BA9	RNA	normal	GTEX-16NPV-0011-R10a-SM-79OKA
Brain_Cerebellar_Hemisphere	16NPV^Brain_Cerebellar_Hemisphere^normal	16NPV	GTEx	NA	Brain_Cerebellar_Hemisphere	RNA	normal	GTEX-16NPV-0011-R11a-SM-7IGMK
Brain_Hippocampus	16NPV^Brain_Hippocampus^normal	16NPV	GTEx	NA	Brain_Hippocampus	RNA	normal	GTEX-16NPV-0011-R1b-SM-7MGVZ
Brain_Caudate_basal_ganglia	16NPV^Brain_Caudate_basal_ganglia^normal	16NPV	GTEx	NA	Brain_Caudate_basal_ganglia	RNA	normal	GTEX-16NPV-0011-R5a-SM-7EPGK
Brain_Hypothalamus	16NPV^Brain_Hypothalamus^normal	16NPV	GTEx	NA	Brain_Hypothalamus	RNA	normal	GTEX-16NPV-0011-R8a-SM-7EPH8
Brain_Spinal_cord_cervical_c-1	16NPV^Brain_Spinal_cord_cervical_c-1^normal	16NPV	GTEx	NA	Brain_Spinal_cord_cervical_c-1	RNA	normal	GTEX-16NPV-0011-R9b-SM-79ONF
Artery_Tibial	16NPV^Artery_Tibial^normal	16NPV	GTEx	NA	Artery_Tibial	RNA	normal	GTEX-16NPV-0526-SM-79OKI
Adipose_Visceral_Omentum	16NPV^Adipose_Visceral_Omentum^normal	16NPV	GTEx	NA	Adipose_Visceral_Omentum	RNA	normal	GTEX-16NPV-0626-SM-7IGOR
Esophagus_Muscularis	16NPV^Esophagus_Muscularis^normal	16NPV	GTEx	NA	Esophagus_Muscularis	RNA	normal	GTEX-16NPV-1526-SM-7KUL6
Muscle_Skeletal	16NPV^Muscle_Skeletal^normal	16NPV	GTEx	NA	Muscle_Skeletal	RNA	normal	GTEX-16NPV-2426-SM-6M482
Vagina	16NPV^Vagina^normal	16NPV	GTEx	NA	Vagina	RNA	normal	GTEX-16NPV-2526-SM-6M483
Colon_Transverse	16NPV^Colon_Transverse^normal	16NPV	GTEx	NA	Colon_Transverse	RNA	normal	GTEX-16NPV-2626-SM-6M484
Pituitary	16NPV^Pituitary^normal	16NPV	GTEx	NA	Pituitary	RNA	normal	GTEX-16NPV-3226-SM-7MGW6
Whole_Blood	16NPX^Whole_Blood^normal	16NPX	GTEx	NA	Whole_Blood	RNA	normal	GTEX-16NPX-0005-SM-7MKGG
Cells_Cultured_fibroblasts	16NPX^Cells_Cultured_fibroblasts^normal	16NPX	GTEx	NA	Cells_Cultured_fibroblasts	RNA	normal	GTEX-16NPX-0008-SM-EAZC1
Skin_Sun_Exposed_Lower_leg	16NPX^Skin_Sun_Exposed_Lower_leg^normal	16NPX	GTEx	NA	Skin_Sun_Exposed_Lower_leg	RNA	normal	GTEX-16NPX-0226-SM-79OMT
Adipose_Subcutaneous	16NPX^Adipose_Subcutaneous^normal	16NPX	GTEx	NA	Adipose_Subcutaneous	RNA	normal	GTEX-16NPX-0326-SM-7EWDI
Nerve_Tibial	16NPX^Nerve_Tibial^normal	16NPX	GTEx	NA	Nerve_Tibial	RNA	normal	GTEX-16NPX-0426-SM-7EWDJ
Muscle_Skeletal	16NPX^Muscle_Skeletal^normal	16NPX	GTEx	NA	Muscle_Skeletal	RNA	normal	GTEX-16NPX-0626-SM-7KULB
Skin_Not_Sun_Exposed_Suprapubic	16NPX^Skin_Not_Sun_Exposed_Suprapubic^normal	16NPX	GTEx	NA	Skin_Not_Sun_Exposed_Suprapubic	RNA	normal	GTEX-16NPX-0726-SM-7KULC
Heart_Atrial_Appendage	16NPX^Heart_Atrial_Appendage^normal	16NPX	GTEx	NA	Heart_Atrial_Appendage	RNA	normal	GTEX-16NPX-0826-SM-6M489
Heart_Left_Ventricle	16NPX^Heart_Left_Ventricle^normal	16NPX	GTEx	NA	Heart_Left_Ventricle	RNA	normal	GTEX-16NPX-0926-SM-7KUEZ
Adipose_Visceral_Omentum	16NPX^Adipose_Visceral_Omentum^normal	16NPX	GTEx	NA	Adipose_Visceral_Omentum	RNA	normal	GTEX-16NPX-1026-SM-6PAM7
Thyroid	16NPX^Thyroid^normal	16NPX	GTEx	NA	Thyroid	RNA	normal	GTEX-16NPX-1426-SM-6LPK3
Esophagus_Mucosa	16NPX^Esophagus_Mucosa^normal	16NPX	GTEx	NA	Esophagus_Mucosa	RNA	normal	GTEX-16NPX-1626-SM-6LLI5
Esophagus_Muscularis	16NPX^Esophagus_Muscularis^normal	16NPX	GTEx	NA	Esophagus_Muscularis	RNA	normal	GTEX-16NPX-1726-SM-7KULP
Whole_Blood	16XZY^Whole_Blood^normal	16XZY	GTEx	NA	Whole_Blood	RNA	normal	GTEX-16XZY-0006-SM-7SB99
Cells_Cultured_fibroblasts	16XZY^Cells_Cultured_fibroblasts^normal	16XZY	GTEx	NA	Cells_Cultured_fibroblasts	RNA	normal	GTEX-16XZY-0008-SM-EAZCI
Spleen	16XZY^Spleen^normal	16XZY	GTEx	NA	Spleen	RNA	normal	GTEX-16XZY-0126-SM-7IGQ9
Heart_Left_Ventricle	16XZY^Heart_Left_Ventricle^normal	16XZY	GTEx	NA	Heart_Left_Ventricle	RNA	normal	GTEX-16XZY-0426-SM-793BI
Heart_Atrial_Appendage	16XZY^Heart_Atrial_Appendage^normal	16XZY	GTEx	NA	Heart_Atrial_Appendage	RNA	normal	GTEX-16XZY-0526-SM-7DHKY
Thyroid	16XZY^Thyroid^normal	16XZY	GTEx	NA	Thyroid	RNA	normal	GTEX-16XZY-0726-SM-79OMU
Esophagus_Mucosa	16XZY^Esophagus_Mucosa^normal	16XZY	GTEx	NA	Esophagus_Mucosa	RNA	normal	GTEX-16XZY-0926-SM-7938M
Skin_Sun_Exposed_Lower_leg	16XZY^Skin_Sun_Exposed_Lower_leg^normal	16XZY	GTEx	NA	Skin_Sun_Exposed_Lower_leg	RNA	normal	GTEX-16XZY-2126-SM-79OK1
Muscle_Skeletal	16XZY^Muscle_Skeletal^normal	16XZY	GTEx	NA	Muscle_Skeletal	RNA	normal	GTEX-16XZY-2226-SM-7938N
Nerve_Tibial	16XZY^Nerve_Tibial^normal	16XZY	GTEx	NA	Nerve_Tibial	RNA	normal	GTEX-16XZY-2326-SM-7EWDD
Artery_Tibial	16XZY^Artery_Tibial^normal	16XZY	GTEx	NA	Artery_Tibial	RNA	normal	GTEX-16XZY-2426-SM-7EPGQ
Adipose_Subcutaneous	16XZY^Adipose_Subcutaneous^normal	16XZY	GTEx	NA	Adipose_Subcutaneous	RNA	normal	GTEX-16XZY-2526-SM-7DHL2
Whole_Blood	16XZZ^Whole_Blood^normal	16XZZ	GTEx	NA	Whole_Blood	RNA	normal	GTEX-16XZZ-0006-SM-7MKF5
Cells_Cultured_fibroblasts	16XZZ^Cells_Cultured_fibroblasts^normal	16XZZ	GTEx	NA	Cells_Cultured_fibroblasts	RNA	normal	GTEX-16XZZ-0008-SM-EAZCJ
Brain_Frontal_Cortex_BA9	16XZZ^Brain_Frontal_Cortex_BA9^normal	16XZZ	GTEx	NA	Brain_Frontal_Cortex_BA9	RNA	normal	GTEX-16XZZ-0011-R10b-SM-7LT91
Brain_Cerebellar_Hemisphere	16XZZ^Brain_Cerebellar_Hemisphere^normal	16XZZ	GTEx	NA	Brain_Cerebellar_Hemisphere	RNA	normal	GTEX-16XZZ-0011-R11a-SM-7EPI3
Brain_Hippocampus	16XZZ^Brain_Hippocampus^normal	16XZZ	GTEx	NA	Brain_Hippocampus	RNA	normal	GTEX-16XZZ-0011-R1a-SM-7LTAH
Brain_Anterior_cingulate_cortex_BA24	16XZZ^Brain_Anterior_cingulate_cortex_BA24^normal	16XZZ	GTEx	NA	Brain_Anterior_cingulate_cortex_BA24	RNA	normal	GTEX-16XZZ-0011-R3a-SM-7IGLH
Brain_Nucleus_accumbens_basal_ganglia	16XZZ^Brain_Nucleus_accumbens_basal_ganglia^normal	16XZZ	GTEx	NA	Brain_Nucleus_accumbens_basal_ganglia	RNA	normal	GTEX-16XZZ-0011-R6a-SM-7IGNE
Brain_Hypothalamus	16XZZ^Brain_Hypothalamus^normal	16XZZ	GTEx	NA	Brain_Hypothalamus	RNA	normal	GTEX-16XZZ-0011-R8b-SM-7LT8S
Brain_Spinal_cord_cervical_c-1	16XZZ^Brain_Spinal_cord_cervical_c-1^normal	16XZZ	GTEx	NA	Brain_Spinal_cord_cervical_c-1	RNA	normal	GTEX-16XZZ-0011-R9b-SM-7DHKX
Skin_Sun_Exposed_Lower_leg	16XZZ^Skin_Sun_Exposed_Lower_leg^normal	16XZZ	GTEx	NA	Skin_Sun_Exposed_Lower_leg	RNA	normal	GTEX-16XZZ-0126-SM-793DV
Adipose_Subcutaneous	16XZZ^Adipose_Subcutaneous^normal	16XZZ	GTEx	NA	Adipose_Subcutaneous	RNA	normal	GTEX-16XZZ-0226-SM-7MGVJ
Nerve_Tibial	16XZZ^Nerve_Tibial^normal	16XZZ	GTEx	NA	Nerve_Tibial	RNA	normal	GTEX-16XZZ-0326-SM-7EWD6
Artery_Tibial	16XZZ^Artery_Tibial^normal	16XZZ	GTEx	NA	Artery_Tibial	RNA	normal	GTEX-16XZZ-0426-SM-793BW
Muscle_Skeletal	16XZZ^Muscle_Skeletal^normal	16XZZ	GTEx	NA	Muscle_Skeletal	RNA	normal	GTEX-16XZZ-0526-SM-7KUF1
Testis	16XZZ^Testis^normal	16XZZ	GTEx	NA	Testis	RNA	normal	GTEX-16XZZ-0626-SM-6M47T
Skin_Not_Sun_Exposed_Suprapubic	16XZZ^Skin_Not_Sun_Exposed_Suprapubic^normal	16XZZ	GTEx	NA	Skin_Not_Sun_Exposed_Suprapubic	RNA	normal	GTEX-16XZZ-0726-SM-7KUF2
Thyroid	16XZZ^Thyroid^normal	16XZZ	GTEx	NA	Thyroid	RNA	normal	GTEX-16XZZ-0826-SM-7IGM3
Lung	16XZZ^Lung^normal	16XZZ	GTEx	NA	Lung	RNA	normal	GTEX-16XZZ-0926-SM-7DHLI
Heart_Atrial_Appendage	16XZZ^Heart_Atrial_Appendage^normal	16XZZ	GTEx	NA	Heart_Atrial_Appendage	RNA	normal	GTEX-16XZZ-1026-SM-7DHKS
Artery_Aorta	16XZZ^Artery_Aorta^normal	16XZZ	GTEx	NA	Artery_Aorta	RNA	normal	GTEX-16XZZ-1426-SM-7KUE3
Adipose_Visceral_Omentum	16XZZ^Adipose_Visceral_Omentum^normal	16XZZ	GTEx	NA	Adipose_Visceral_Omentum	RNA	normal	GTEX-16XZZ-1626-SM-7KUEC
Esophagus_Gastroesophageal_Junction	16XZZ^Esophagus_Gastroesophageal_Junction^normal	16XZZ	GTEx	NA	Esophagus_Gastroesophageal_Junction	RNA	normal	GTEX-16XZZ-1726-SM-7KULD
Prostate	16XZZ^Prostate^normal	16XZZ	GTEx	NA	Prostate	RNA	normal	GTEX-16XZZ-2426-SM-7KULN
Colon_Transverse	16XZZ^Colon_Transverse^normal	16XZZ	GTEx	NA	Colon_Transverse	RNA	normal	GTEX-16XZZ-2626-SM-6M47S
Colon_Sigmoid	16XZZ^Colon_Sigmoid^normal	16XZZ	GTEx	NA	Colon_Sigmoid	RNA	normal	GTEX-16XZZ-2726-SM-7EWDO
Brain_Cerebellum	16XZZ^Brain_Cerebellum^normal	16XZZ	GTEx	NA	Brain_Cerebellum	RNA	normal	GTEX-16XZZ-2926-SM-6LPK4
Brain_Cortex	16XZZ^Brain_Cortex^normal	16XZZ	GTEx	NA	Brain_Cortex	RNA	normal	GTEX-16XZZ-3026-SM-79OMJ
Pituitary	16XZZ^Pituitary^normal	16XZZ	GTEx	NA	Pituitary	RNA	normal	GTEX-16XZZ-3126-SM-7EPGJ
Whole_Blood	16YQH^Whole_Blood^normal	16YQH	GTEx	NA	Whole_Blood	RNA	normal	GTEX-16YQH-0006-SM-7P8OQ
Cells_Cultured_fibroblasts	16YQH^Cells_Cultured_fibroblasts^normal	16YQH	GTEx	NA	Cells_Cultured_fibroblasts	RNA	normal	GTEX-16YQH-0008-SM-EAZB8
Brain_Frontal_Cortex_BA9	16YQH^Brain_Frontal_Cortex_BA9^normal	16YQH	GTEx	NA	Brain_Frontal_Cortex_BA9	RNA	normal	GTEX-16YQH-0011-R10b-SM-7LT8U
Brain_Cerebellar_Hemisphere	16YQH^Brain_Cerebellar_Hemisphere^normal	16YQH	GTEx	NA	Brain_Cerebellar_Hemisphere	RNA	normal	GTEX-16YQH-0011-R11b-SM-7LT98
Brain_Hippocampus	16YQH^Brain_Hippocampus^normal	16YQH	GTEx	NA	Brain_Hippocampus	RNA	normal	GTEX-16YQH-0011-R1a-SM-7LT8R
Brain_Anterior_cingulate_cortex_BA24	16YQH^Brain_Anterior_cingulate_cortex_BA24^normal	16YQH	GTEx	NA	Brain_Anterior_cingulate_cortex_BA24	RNA	normal	GTEX-16YQH-0011-R3a-SM-7EPGM
Brain_Amygdala	16YQH^Brain_Amygdala^normal	16YQH	GTEx	NA	Brain_Amygdala	RNA	normal	GTEX-16YQH-0011-R4a-SM-7EPGI
Brain_Caudate_basal_ganglia	16YQH^Brain_Caudate_basal_ganglia^normal	16YQH	GTEx	NA	Brain_Caudate_basal_ganglia	RNA	normal	GTEX-16YQH-0011-R5b-SM-7938U
Brain_Nucleus_accumbens_basal_ganglia	16YQH^Brain_Nucleus_accumbens_basal_ganglia^normal	16YQH	GTEx	NA	Brain_Nucleus_accumbens_basal_ganglia	RNA	normal	GTEX-16YQH-0011-R6b-SM-7938T
Brain_Putamen_basal_ganglia	16YQH^Brain_Putamen_basal_ganglia^normal	16YQH	GTEx	NA	Brain_Putamen_basal_ganglia	RNA	normal	GTEX-16YQH-0011-R7a-SM-79ON1
Brain_Hypothalamus	16YQH^Brain_Hypothalamus^normal	16YQH	GTEx	NA	Brain_Hypothalamus	RNA	normal	GTEX-16YQH-0011-R8a-SM-7DUFB
Skin_Sun_Exposed_Lower_leg	16YQH^Skin_Sun_Exposed_Lower_leg^normal	16YQH	GTEx	NA	Skin_Sun_Exposed_Lower_leg	RNA	normal	GTEX-16YQH-0126-SM-7DUFJ
Adipose_Subcutaneous	16YQH^Adipose_Subcutaneous^normal	16YQH	GTEx	NA	Adipose_Subcutaneous	RNA	normal	GTEX-16YQH-0226-SM-6PALD
Thyroid	16YQH^Thyroid^normal	16YQH	GTEx	NA	Thyroid	RNA	normal	GTEX-16YQH-0326-SM-6LPJV
Muscle_Skeletal	16YQH^Muscle_Skeletal^normal	16YQH	GTEx	NA	Muscle_Skeletal	RNA	normal	GTEX-16YQH-0426-SM-7KUL7
Nerve_Tibial	16YQH^Nerve_Tibial^normal	16YQH	GTEx	NA	Nerve_Tibial	RNA	normal	GTEX-16YQH-0526-SM-7KUE8
Artery_Tibial	16YQH^Artery_Tibial^normal	16YQH	GTEx	NA	Artery_Tibial	RNA	normal	GTEX-16YQH-0626-SM-7938I
Heart_Atrial_Appendage	16YQH^Heart_Atrial_Appendage^normal	16YQH	GTEx	NA	Heart_Atrial_Appendage	RNA	normal	GTEX-16YQH-0726-SM-7IGM1
Artery_Coronary	16YQH^Artery_Coronary^normal	16YQH	GTEx	NA	Artery_Coronary	RNA	normal	GTEX-16YQH-0826-SM-7938J
Heart_Left_Ventricle	16YQH^Heart_Left_Ventricle^normal	16YQH	GTEx	NA	Heart_Left_Ventricle	RNA	normal	GTEX-16YQH-0926-SM-793BC
Testis	16YQH^Testis^normal	16YQH	GTEx	NA	Testis	RNA	normal	GTEX-16YQH-1826-SM-6LPJW
Skin_Not_Sun_Exposed_Suprapubic	16YQH^Skin_Not_Sun_Exposed_Suprapubic^normal	16YQH	GTEx	NA	Skin_Not_Sun_Exposed_Suprapubic	RNA	normal	GTEX-16YQH-2226-SM-7IGM2
Prostate	16YQH^Prostate^normal	16YQH	GTEx	NA	Prostate	RNA	normal	GTEX-16YQH-2326-SM-7EWDS
Breast_Mammary_Tissue	16YQH^Breast_Mammary_Tissue^normal	16YQH	GTEx	NA	Breast_Mammary_Tissue	RNA	normal	GTEX-16YQH-2826-SM-6PAMY
Brain_Cerebellum	16YQH^Brain_Cerebellum^normal	16YQH	GTEx	NA	Brain_Cerebellum	RNA	normal	GTEX-16YQH-2926-SM-6LPJE
Brain_Cortex	16YQH^Brain_Cortex^normal	16YQH	GTEx	NA	Brain_Cortex	RNA	normal	GTEX-16YQH-3026-SM-79OMM
Pituitary	16YQH^Pituitary^normal	16YQH	GTEx	NA	Pituitary	RNA	normal	GTEX-16YQH-3126-SM-79OJZ
Whole_Blood	16Z82^Whole_Blood^normal	16Z82	GTEx	NA	Whole_Blood	RNA	normal	GTEX-16Z82-0005-SM-7PBXZ
Cells_Cultured_fibroblasts	16Z82^Cells_Cultured_fibroblasts^normal	16Z82	GTEx	NA	Cells_Cultured_fibroblasts	RNA	normal	GTEX-16Z82-0008-SM-EAZBX
Brain_Frontal_Cortex_BA9	16Z82^Brain_Frontal_Cortex_BA9^normal	16Z82	GTEx	NA	Brain_Frontal_Cortex_BA9	RNA	normal	GTEX-16Z82-0011-R10a-SM-79OJX
Brain_Cerebellar_Hemisphere	16Z82^Brain_Cerebellar_Hemisphere^normal	16Z82	GTEx	NA	Brain_Cerebellar_Hemisphere	RNA	normal	GTEX-16Z82-0011-R11a-SM-79OKJ
Brain_Hippocampus	16Z82^Brain_Hippocampus^normal	16Z82	GTEx	NA	Brain_Hippocampus	RNA	normal	GTEX-16Z82-0011-R1b-SM-7EPHZ
Brain_Substantia_nigra	16Z82^Brain_Substantia_nigra^normal	16Z82	GTEx	NA	Brain_Substantia_nigra	RNA	normal	GTEX-16Z82-0011-R2b-SM-79OK9
Brain_Caudate_basal_ganglia	16Z82^Brain_Caudate_basal_ganglia^normal	16Z82	GTEx	NA	Brain_Caudate_basal_ganglia	RNA	normal	GTEX-16Z82-0011-R5a-SM-7EPGB
Brain_Nucleus_accumbens_basal_ganglia	16Z82^Brain_Nucleus_accumbens_basal_ganglia^normal	16Z82	GTEx	NA	Brain_Nucleus_accumbens_basal_ganglia	RNA	normal	GTEX-16Z82-0011-R6a-SM-7IGLV
Brain_Putamen_basal_ganglia	16Z82^Brain_Putamen_basal_ganglia^normal	16Z82	GTEx	NA	Brain_Putamen_basal_ganglia	RNA	normal	GTEX-16Z82-0011-R7a-SM-7MKGJ
Brain_Hypothalamus	16Z82^Brain_Hypothalamus^normal	16Z82	GTEx	NA	Brain_Hypothalamus	RNA	normal	GTEX-16Z82-0011-R8a-SM-7DUEX
Brain_Spinal_cord_cervical_c-1	16Z82^Brain_Spinal_cord_cervical_c-1^normal	16Z82	GTEx	NA	Brain_Spinal_cord_cervical_c-1	RNA	normal	GTEX-16Z82-0011-R9a-SM-7DUFA
Muscle_Skeletal	16Z82^Muscle_Skeletal^normal	16Z82	GTEx	NA	Muscle_Skeletal	RNA	normal	GTEX-16Z82-0126-SM-7DHLF
Thyroid	16Z82^Thyroid^normal	16Z82	GTEx	NA	Thyroid	RNA	normal	GTEX-16Z82-0426-SM-7EPGX
Lung	16Z82^Lung^normal	16Z82	GTEx	NA	Lung	RNA	normal	GTEX-16Z82-1026-SM-6M48A
Pancreas	16Z82^Pancreas^normal	16Z82	GTEx	NA	Pancreas	RNA	normal	GTEX-16Z82-1726-SM-7MGX3
Esophagus_Mucosa	16Z82^Esophagus_Mucosa^normal	16Z82	GTEx	NA	Esophagus_Mucosa	RNA	normal	GTEX-16Z82-1926-SM-6M47U
Esophagus_Muscularis	16Z82^Esophagus_Muscularis^normal	16Z82	GTEx	NA	Esophagus_Muscularis	RNA	normal	GTEX-16Z82-2026-SM-6M48B
Colon_Transverse	16Z82^Colon_Transverse^normal	16Z82	GTEx	NA	Colon_Transverse	RNA	normal	GTEX-16Z82-2226-SM-6LPJ7
Colon_Sigmoid	16Z82^Colon_Sigmoid^normal	16Z82	GTEx	NA	Colon_Sigmoid	RNA	normal	GTEX-16Z82-2426-SM-7KUMS
Skin_Not_Sun_Exposed_Suprapubic	16Z82^Skin_Not_Sun_Exposed_Suprapubic^normal	16Z82	GTEx	NA	Skin_Not_Sun_Exposed_Suprapubic	RNA	normal	GTEX-16Z82-2626-SM-7KULU
Testis	16Z82^Testis^normal	16Z82	GTEx	NA	Testis	RNA	normal	GTEX-16Z82-2726-SM-7KULV
Brain_Cerebellum	16Z82^Brain_Cerebellum^normal	16Z82	GTEx	NA	Brain_Cerebellum	RNA	normal	GTEX-16Z82-2926-SM-6LPJJ
Brain_Cortex	16Z82^Brain_Cortex^normal	16Z82	GTEx	NA	Brain_Cortex	RNA	normal	GTEX-16Z82-3026-SM-79ON3
Pituitary	16Z82^Pituitary^normal	16Z82	GTEx	NA	Pituitary	RNA	normal	GTEX-16Z82-3126-SM-7EWEC
Whole_Blood	178AV^Whole_Blood^normal	178AV	GTEx	NA	Whole_Blood	RNA	normal	GTEX-178AV-0005-SM-9JGFM
Cells_Cultured_fibroblasts	178AV^Cells_Cultured_fibroblasts^normal	178AV	GTEx	NA	Cells_Cultured_fibroblasts	RNA	normal	GTEX-178AV-0008-SM-EAZBY
Pancreas	178AV^Pancreas^normal	178AV	GTEx	NA	Pancreas	RNA	normal	GTEX-178AV-0226-SM-793B7
Lung	178AV^Lung^normal	178AV	GTEx	NA	Lung	RNA	normal	GTEX-178AV-0326-SM-6LPJF
Prostate	178AV^Prostate^normal	178AV	GTEx	NA	Prostate	RNA	normal	GTEX-178AV-0426-SM-6LPJG
Esophagus_Mucosa	178AV^Esophagus_Mucosa^normal	178AV	GTEx	NA	Esophagus_Mucosa	RNA	normal	GTEX-178AV-0526-SM-6LPJH
Adipose_Visceral_Omentum	178AV^Adipose_Visceral_Omentum^normal	178AV	GTEx	NA	Adipose_Visceral_Omentum	RNA	normal	GTEX-178AV-0626-SM-6PAM1
Thyroid	178AV^Thyroid^normal	178AV	GTEx	NA	Thyroid	RNA	normal	GTEX-178AV-0726-SM-6LPJI
Esophagus_Gastroesophageal_Junction	178AV^Esophagus_Gastroesophageal_Junction^normal	178AV	GTEx	NA	Esophagus_Gastroesophageal_Junction	RNA	normal	GTEX-178AV-0826-SM-7KUET
Esophagus_Muscularis	178AV^Esophagus_Muscularis^normal	178AV	GTEx	NA	Esophagus_Muscularis	RNA	normal	GTEX-178AV-0926-SM-793BK
Colon_Transverse	178AV^Colon_Transverse^normal	178AV	GTEx	NA	Colon_Transverse	RNA	normal	GTEX-178AV-1326-SM-6LPJX
Minor_Salivary_Gland	178AV^Minor_Salivary_Gland^normal	178AV	GTEx	NA	Minor_Salivary_Gland	RNA	normal	GTEX-178AV-1426-SM-6LLID
Skin_Not_Sun_Exposed_Suprapubic	178AV^Skin_Not_Sun_Exposed_Suprapubic^normal	178AV	GTEx	NA	Skin_Not_Sun_Exposed_Suprapubic	RNA	normal	GTEX-178AV-1726-SM-7KUL8
Nerve_Tibial	178AV^Nerve_Tibial^normal	178AV	GTEx	NA	Nerve_Tibial	RNA	normal	GTEX-178AV-1826-SM-7KUE2
Artery_Tibial	178AV^Artery_Tibial^normal	178AV	GTEx	NA	Artery_Tibial	RNA	normal	GTEX-178AV-1926-SM-7KUL9
Whole_Blood	17EUY^Whole_Blood^normal	17EUY	GTEx	NA	Whole_Blood	RNA	normal	GTEX-17EUY-0006-SM-7P8SB
Cells_Cultured_fibroblasts	17EUY^Cells_Cultured_fibroblasts^normal	17EUY	GTEx	NA	Cells_Cultured_fibroblasts	RNA	normal	GTEX-17EUY-0008-SM-EAZB9
Nerve_Tibial	17EUY^Nerve_Tibial^normal	17EUY	GTEx	NA	Nerve_Tibial	RNA	normal	GTEX-17EUY-0226-SM-79OKV
Artery_Tibial	17EUY^Artery_Tibial^normal	17EUY	GTEx	NA	Artery_Tibial	RNA	normal	GTEX-17EUY-0326-SM-7DUEY
Skin_Sun_Exposed_Lower_leg	17EUY^Skin_Sun_Exposed_Lower_leg^normal	17EUY	GTEx	NA	Skin_Sun_Exposed_Lower_leg	RNA	normal	GTEX-17EUY-0426-SM-793BD
Adipose_Subcutaneous	17EUY^Adipose_Subcutaneous^normal	17EUY	GTEx	NA	Adipose_Subcutaneous	RNA	normal	GTEX-17EUY-0526-SM-7EWDE
Muscle_Skeletal	17EUY^Muscle_Skeletal^normal	17EUY	GTEx	NA	Muscle_Skeletal	RNA	normal	GTEX-17EUY-0626-SM-793BE
Esophagus_Muscularis	17EUY^Esophagus_Muscularis^normal	17EUY	GTEx	NA	Esophagus_Muscularis	RNA	normal	GTEX-17EUY-1326-SM-7DHKZ
Esophagus_Mucosa	17EUY^Esophagus_Mucosa^normal	17EUY	GTEx	NA	Esophagus_Mucosa	RNA	normal	GTEX-17EUY-1426-SM-7938X
Stomach	17EUY^Stomach^normal	17EUY	GTEx	NA	Stomach	RNA	normal	GTEX-17EUY-1526-SM-793CA
Colon_Sigmoid	17EUY^Colon_Sigmoid^normal	17EUY	GTEx	NA	Colon_Sigmoid	RNA	normal	GTEX-17EUY-1726-SM-79OK4
Colon_Transverse	17EUY^Colon_Transverse^normal	17EUY	GTEx	NA	Colon_Transverse	RNA	normal	GTEX-17EUY-1826-SM-7DUEZ
Breast_Mammary_Tissue	17EUY^Breast_Mammary_Tissue^normal	17EUY	GTEx	NA	Breast_Mammary_Tissue	RNA	normal	GTEX-17EUY-1926-SM-7DUF6
Prostate	17EUY^Prostate^normal	17EUY	GTEx	NA	Prostate	RNA	normal	GTEX-17EUY-2026-SM-79OMV
Whole_Blood	17EVP^Whole_Blood^normal	17EVP	GTEx	NA	Whole_Blood	RNA	normal	GTEX-17EVP-0005-SM-7P8RC
Cells_Cultured_fibroblasts	17EVP^Cells_Cultured_fibroblasts^normal	17EVP	GTEx	NA	Cells_Cultured_fibroblasts	RNA	normal	GTEX-17EVP-0008-SM-EAZBZ
Brain_Frontal_Cortex_BA9	17EVP^Brain_Frontal_Cortex_BA9^normal	17EVP	GTEx	NA	Brain_Frontal_Cortex_BA9	RNA	normal	GTEX-17EVP-0011-R10a-SM-7IGLP
Brain_Cerebellar_Hemisphere	17EVP^Brain_Cerebellar_Hemisphere^normal	17EVP	GTEx	NA	Brain_Cerebellar_Hemisphere	RNA	normal	GTEX-17EVP-0011-R11a-SM-7EWDL
Brain_Hippocampus	17EVP^Brain_Hippocampus^normal	17EVP	GTEx	NA	Brain_Hippocampus	RNA	normal	GTEX-17EVP-0011-R1a-SM-7DHLA
Brain_Substantia_nigra	17EVP^Brain_Substantia_nigra^normal	17EVP	GTEx	NA	Brain_Substantia_nigra	RNA	normal	GTEX-17EVP-0011-R2a-SM-7LG4W
Brain_Anterior_cingulate_cortex_BA24	17EVP^Brain_Anterior_cingulate_cortex_BA24^normal	17EVP	GTEx	NA	Brain_Anterior_cingulate_cortex_BA24	RNA	normal	GTEX-17EVP-0011-R3a-SM-7EPI9
Brain_Amygdala	17EVP^Brain_Amygdala^normal	17EVP	GTEx	NA	Brain_Amygdala	RNA	normal	GTEX-17EVP-0011-R4a-SM-79OML
Brain_Caudate_basal_ganglia	17EVP^Brain_Caudate_basal_ganglia^normal	17EVP	GTEx	NA	Brain_Caudate_basal_ganglia	RNA	normal	GTEX-17EVP-0011-R5b-SM-7DHKW
Brain_Nucleus_accumbens_basal_ganglia	17EVP^Brain_Nucleus_accumbens_basal_ganglia^normal	17EVP	GTEx	NA	Brain_Nucleus_accumbens_basal_ganglia	RNA	normal	GTEX-17EVP-0011-R6b-SM-7LT99
Brain_Putamen_basal_ganglia	17EVP^Brain_Putamen_basal_ganglia^normal	17EVP	GTEx	NA	Brain_Putamen_basal_ganglia	RNA	normal	GTEX-17EVP-0011-R7a-SM-7LTAN
Brain_Hypothalamus	17EVP^Brain_Hypothalamus^normal	17EVP	GTEx	NA	Brain_Hypothalamus	RNA	normal	GTEX-17EVP-0011-R8b-SM-7DUF9
Thyroid	17EVP^Thyroid^normal	17EVP	GTEx	NA	Thyroid	RNA	normal	GTEX-17EVP-0126-SM-7EPHW
Breast_Mammary_Tissue	17EVP^Breast_Mammary_Tissue^normal	17EVP	GTEx	NA	Breast_Mammary_Tissue	RNA	normal	GTEX-17EVP-0226-SM-79OND
Skin_Sun_Exposed_Lower_leg	17EVP^Skin_Sun_Exposed_Lower_leg^normal	17EVP	GTEx	NA	Skin_Sun_Exposed_Lower_leg	RNA	normal	GTEX-17EVP-0326-SM-7DHLG
Adipose_Subcutaneous	17EVP^Adipose_Subcutaneous^normal	17EVP	GTEx	NA	Adipose_Subcutaneous	RNA	normal	GTEX-17EVP-0426-SM-79OKG
Heart_Atrial_Appendage	17EVP^Heart_Atrial_Appendage^normal	17EVP	GTEx	NA	Heart_Atrial_Appendage	RNA	normal	GTEX-17EVP-0526-SM-7EPGY
Lung	17EVP^Lung^normal	17EVP	GTEx	NA	Lung	RNA	normal	GTEX-17EVP-0726-SM-7EWDX
Artery_Aorta	17EVP^Artery_Aorta^normal	17EVP	GTEx	NA	Artery_Aorta	RNA	normal	GTEX-17EVP-0926-SM-7IGOY
Liver	17EVP^Liver^normal	17EVP	GTEx	NA	Liver	RNA	normal	GTEX-17EVP-1026-SM-7IGOZ
Nerve_Tibial	17EVP^Nerve_Tibial^normal	17EVP	GTEx	NA	Nerve_Tibial	RNA	normal	GTEX-17EVP-1126-SM-793C4
Artery_Tibial	17EVP^Artery_Tibial^normal	17EVP	GTEx	NA	Artery_Tibial	RNA	normal	GTEX-17EVP-1226-SM-793BF
Muscle_Skeletal	17EVP^Muscle_Skeletal^normal	17EVP	GTEx	NA	Muscle_Skeletal	RNA	normal	GTEX-17EVP-1326-SM-7DHMR
Adipose_Visceral_Omentum	17EVP^Adipose_Visceral_Omentum^normal	17EVP	GTEx	NA	Adipose_Visceral_Omentum	RNA	normal	GTEX-17EVP-1426-SM-79OMN
Testis	17EVP^Testis^normal	17EVP	GTEx	NA	Testis	RNA	normal	GTEX-17EVP-2426-SM-7IGNK
Skin_Not_Sun_Exposed_Suprapubic	17EVP^Skin_Not_Sun_Exposed_Suprapubic^normal	17EVP	GTEx	NA	Skin_Not_Sun_Exposed_Suprapubic	RNA	normal	GTEX-17EVP-2626-SM-7IGMA
Brain_Cerebellum	17EVP^Brain_Cerebellum^normal	17EVP	GTEx	NA	Brain_Cerebellum	RNA	normal	GTEX-17EVP-2926-SM-793BU
Brain_Cortex	17EVP^Brain_Cortex^normal	17EVP	GTEx	NA	Brain_Cortex	RNA	normal	GTEX-17EVP-3026-SM-7IGQL
Pituitary	17EVP^Pituitary^normal	17EVP	GTEx	NA	Pituitary	RNA	normal	GTEX-17EVP-3126-SM-79OKW
Whole_Blood	17EVQ^Whole_Blood^normal	17EVQ	GTEx	NA	Whole_Blood	RNA	normal	GTEX-17EVQ-0006-SM-7MGWB
Cells_Cultured_fibroblasts	17EVQ^Cells_Cultured_fibroblasts^normal	17EVQ	GTEx	NA	Cells_Cultured_fibroblasts	RNA	normal	GTEX-17EVQ-0008-SM-EAZB7
Brain_Cerebellar_Hemisphere	17EVQ^Brain_Cerebellar_Hemisphere^normal	17EVQ	GTEx	NA	Brain_Cerebellar_Hemisphere	RNA	normal	GTEX-17EVQ-0011-R11a-SM-7LT9C
Brain_Hippocampus	17EVQ^Brain_Hippocampus^normal	17EVQ	GTEx	NA	Brain_Hippocampus	RNA	normal	GTEX-17EVQ-0011-R1a-SM-7189S
Brain_Anterior_cingulate_cortex_BA24	17EVQ^Brain_Anterior_cingulate_cortex_BA24^normal	17EVQ	GTEx	NA	Brain_Anterior_cingulate_cortex_BA24	RNA	normal	GTEX-17EVQ-0011-R3b-SM-7LT9B
Brain_Amygdala	17EVQ^Brain_Amygdala^normal	17EVQ	GTEx	NA	Brain_Amygdala	RNA	normal	GTEX-17EVQ-0011-R4b-SM-7LT94
Brain_Caudate_basal_ganglia	17EVQ^Brain_Caudate_basal_ganglia^normal	17EVQ	GTEx	NA	Brain_Caudate_basal_ganglia	RNA	normal	GTEX-17EVQ-0011-R5a-SM-7LT92
Brain_Nucleus_accumbens_basal_ganglia	17EVQ^Brain_Nucleus_accumbens_basal_ganglia^normal	17EVQ	GTEx	NA	Brain_Nucleus_accumbens_basal_ganglia	RNA	normal	GTEX-17EVQ-0011-R6a-SM-7189U
Brain_Putamen_basal_ganglia	17EVQ^Brain_Putamen_basal_ganglia^normal	17EVQ	GTEx	NA	Brain_Putamen_basal_ganglia	RNA	normal	GTEX-17EVQ-0011-R7a-SM-7EWDA
Brain_Hypothalamus	17EVQ^Brain_Hypothalamus^normal	17EVQ	GTEx	NA	Brain_Hypothalamus	RNA	normal	GTEX-17EVQ-0011-R8a-SM-7189T
Brain_Spinal_cord_cervical_c-1	17EVQ^Brain_Spinal_cord_cervical_c-1^normal	17EVQ	GTEx	NA	Brain_Spinal_cord_cervical_c-1	RNA	normal	GTEX-17EVQ-0011-R9b-SM-79OJY
Skin_Not_Sun_Exposed_Suprapubic	17EVQ^Skin_Not_Sun_Exposed_Suprapubic^normal	17EVQ	GTEx	NA	Skin_Not_Sun_Exposed_Suprapubic	RNA	normal	GTEX-17EVQ-0126-SM-7IGLR
Skin_Sun_Exposed_Lower_leg	17EVQ^Skin_Sun_Exposed_Lower_leg^normal	17EVQ	GTEx	NA	Skin_Sun_Exposed_Lower_leg	RNA	normal	GTEX-17EVQ-0226-SM-7LG4P
Breast_Mammary_Tissue	17EVQ^Breast_Mammary_Tissue^normal	17EVQ	GTEx	NA	Breast_Mammary_Tissue	RNA	normal	GTEX-17EVQ-0426-SM-7LG57
Thyroid	17EVQ^Thyroid^normal	17EVQ	GTEx	NA	Thyroid	RNA	normal	GTEX-17EVQ-0526-SM-7KFSK
Adipose_Visceral_Omentum	17EVQ^Adipose_Visceral_Omentum^normal	17EVQ	GTEx	NA	Adipose_Visceral_Omentum	RNA	normal	GTEX-17EVQ-0626-SM-7KFTB
Nerve_Tibial	17EVQ^Nerve_Tibial^normal	17EVQ	GTEx	NA	Nerve_Tibial	RNA	normal	GTEX-17EVQ-1026-SM-7IGOG
Artery_Tibial	17EVQ^Artery_Tibial^normal	17EVQ	GTEx	NA	Artery_Tibial	RNA	normal	GTEX-17EVQ-1126-SM-7LG58
Muscle_Skeletal	17EVQ^Muscle_Skeletal^normal	17EVQ	GTEx	NA	Muscle_Skeletal	RNA	normal	GTEX-17EVQ-1226-SM-7LG59
Lung	17EVQ^Lung^normal	17EVQ	GTEx	NA	Lung	RNA	normal	GTEX-17EVQ-1526-SM-79ONG
Artery_Aorta	17EVQ^Artery_Aorta^normal	17EVQ	GTEx	NA	Artery_Aorta	RNA	normal	GTEX-17EVQ-1626-SM-79ONH
Esophagus_Gastroesophageal_Junction	17EVQ^Esophagus_Gastroesophageal_Junction^normal	17EVQ	GTEx	NA	Esophagus_Gastroesophageal_Junction	RNA	normal	GTEX-17EVQ-1726-SM-7LT9R
Colon_Transverse	17EVQ^Colon_Transverse^normal	17EVQ	GTEx	NA	Colon_Transverse	RNA	normal	GTEX-17EVQ-1826-SM-7IGPH
Esophagus_Mucosa	17EVQ^Esophagus_Mucosa^normal	17EVQ	GTEx	NA	Esophagus_Mucosa	RNA	normal	GTEX-17EVQ-1926-SM-7IGOF
Brain_Cerebellum	17EVQ^Brain_Cerebellum^normal	17EVQ	GTEx	NA	Brain_Cerebellum	RNA	normal	GTEX-17EVQ-2726-SM-7EWDT
Brain_Cortex	17EVQ^Brain_Cortex^normal	17EVQ	GTEx	NA	Brain_Cortex	RNA	normal	GTEX-17EVQ-2826-SM-7IGQK
Pituitary	17EVQ^Pituitary^normal	17EVQ	GTEx	NA	Pituitary	RNA	normal	GTEX-17EVQ-2926-SM-7EWE3
Cells_Cultured_fibroblasts	17F96^Cells_Cultured_fibroblasts^normal	17F96	GTEx	NA	Cells_Cultured_fibroblasts	RNA	normal	GTEX-17F96-0008-SM-EAZB6
Skin_Not_Sun_Exposed_Suprapubic	17F96^Skin_Not_Sun_Exposed_Suprapubic^normal	17F96	GTEx	NA	Skin_Not_Sun_Exposed_Suprapubic	RNA	normal	GTEX-17F96-0126-SM-7EWDU
Nerve_Tibial	17F96^Nerve_Tibial^normal	17F96	GTEx	NA	Nerve_Tibial	RNA	normal	GTEX-17F96-0326-SM-793BR
Thyroid	17F96^Thyroid^normal	17F96	GTEx	NA	Thyroid	RNA	normal	GTEX-17F96-0526-SM-79OLE
Lung	17F96^Lung^normal	17F96	GTEx	NA	Lung	RNA	normal	GTEX-17F96-0626-SM-793CC
Adipose_Visceral_Omentum	17F96^Adipose_Visceral_Omentum^normal	17F96	GTEx	NA	Adipose_Visceral_Omentum	RNA	normal	GTEX-17F96-0726-SM-793CB
Heart_Atrial_Appendage	17F96^Heart_Atrial_Appendage^normal	17F96	GTEx	NA	Heart_Atrial_Appendage	RNA	normal	GTEX-17F96-0826-SM-7DHLU
Artery_Aorta	17F96^Artery_Aorta^normal	17F96	GTEx	NA	Artery_Aorta	RNA	normal	GTEX-17F96-1126-SM-7EWDF
Liver	17F96^Liver^normal	17F96	GTEx	NA	Liver	RNA	normal	GTEX-17F96-1226-SM-79OK2
Spleen	17F96^Spleen^normal	17F96	GTEx	NA	Spleen	RNA	normal	GTEX-17F96-1426-SM-7IGQA
Skin_Sun_Exposed_Lower_leg	17F96^Skin_Sun_Exposed_Lower_leg^normal	17F96	GTEx	NA	Skin_Sun_Exposed_Lower_leg	RNA	normal	GTEX-17F96-1626-SM-7DUFL
Adipose_Subcutaneous	17F96^Adipose_Subcutaneous^normal	17F96	GTEx	NA	Adipose_Subcutaneous	RNA	normal	GTEX-17F96-1726-SM-7IGMB
Kidney_Cortex	17F96^Kidney_Cortex^normal	17F96	GTEx	NA	Kidney_Cortex	RNA	normal	GTEX-17F96-1926-SM-7MGWY
Colon_Transverse	17F96^Colon_Transverse^normal	17F96	GTEx	NA	Colon_Transverse	RNA	normal	GTEX-17F96-2026-SM-79ON4
Colon_Sigmoid	17F96^Colon_Sigmoid^normal	17F96	GTEx	NA	Colon_Sigmoid	RNA	normal	GTEX-17F96-2126-SM-7KFSM
Breast_Mammary_Tissue	17F96^Breast_Mammary_Tissue^normal	17F96	GTEx	NA	Breast_Mammary_Tissue	RNA	normal	GTEX-17F96-2426-SM-7IGLN
Esophagus_Mucosa	17F96^Esophagus_Mucosa^normal	17F96	GTEx	NA	Esophagus_Mucosa	RNA	normal	GTEX-17F96-2526-SM-7DHL3
Muscle_Skeletal	17F96^Muscle_Skeletal^normal	17F96	GTEx	NA	Muscle_Skeletal	RNA	normal	GTEX-17F96-2726-SM-7LT9F
Esophagus_Gastroesophageal_Junction	17F96^Esophagus_Gastroesophageal_Junction^normal	17F96	GTEx	NA	Esophagus_Gastroesophageal_Junction	RNA	normal	GTEX-17F96-2826-SM-7IGP3
Cells_Cultured_fibroblasts	17F97^Cells_Cultured_fibroblasts^normal	17F97	GTEx	NA	Cells_Cultured_fibroblasts	RNA	normal	GTEX-17F97-0008-SM-EAZBB
Brain_Frontal_Cortex_BA9	17F97^Brain_Frontal_Cortex_BA9^normal	17F97	GTEx	NA	Brain_Frontal_Cortex_BA9	RNA	normal	GTEX-17F97-0011-R10b-SM-793BB
Brain_Cerebellar_Hemisphere	17F97^Brain_Cerebellar_Hemisphere^normal	17F97	GTEx	NA	Brain_Cerebellar_Hemisphere	RNA	normal	GTEX-17F97-0011-R11b-SM-7KFRQ
Brain_Hippocampus	17F97^Brain_Hippocampus^normal	17F97	GTEx	NA	Brain_Hippocampus	RNA	normal	GTEX-17F97-0011-R1b-SM-7IGM9
Brain_Anterior_cingulate_cortex_BA24	17F97^Brain_Anterior_cingulate_cortex_BA24^normal	17F97	GTEx	NA	Brain_Anterior_cingulate_cortex_BA24	RNA	normal	GTEX-17F97-0011-R3b-SM-7LT9E
Brain_Amygdala	17F97^Brain_Amygdala^normal	17F97	GTEx	NA	Brain_Amygdala	RNA	normal	GTEX-17F97-0011-R4b-SM-7KFS2
Brain_Caudate_basal_ganglia	17F97^Brain_Caudate_basal_ganglia^normal	17F97	GTEx	NA	Brain_Caudate_basal_ganglia	RNA	normal	GTEX-17F97-0011-R5a-SM-7LG4Z
Brain_Nucleus_accumbens_basal_ganglia	17F97^Brain_Nucleus_accumbens_basal_ganglia^normal	17F97	GTEx	NA	Brain_Nucleus_accumbens_basal_ganglia	RNA	normal	GTEX-17F97-0011-R6a-SM-7EPGS
Brain_Putamen_basal_ganglia	17F97^Brain_Putamen_basal_ganglia^normal	17F97	GTEx	NA	Brain_Putamen_basal_ganglia	RNA	normal	GTEX-17F97-0011-R7b-SM-7MGVY
Brain_Hypothalamus	17F97^Brain_Hypothalamus^normal	17F97	GTEx	NA	Brain_Hypothalamus	RNA	normal	GTEX-17F97-0011-R8a-SM-7DUET
Nerve_Tibial	17F97^Nerve_Tibial^normal	17F97	GTEx	NA	Nerve_Tibial	RNA	normal	GTEX-17F97-0126-SM-7LT8N
Artery_Tibial	17F97^Artery_Tibial^normal	17F97	GTEx	NA	Artery_Tibial	RNA	normal	GTEX-17F97-0226-SM-7LG6Q
Skin_Sun_Exposed_Lower_leg	17F97^Skin_Sun_Exposed_Lower_leg^normal	17F97	GTEx	NA	Skin_Sun_Exposed_Lower_leg	RNA	normal	GTEX-17F97-0326-SM-7LG5B
Adipose_Subcutaneous	17F97^Adipose_Subcutaneous^normal	17F97	GTEx	NA	Adipose_Subcutaneous	RNA	normal	GTEX-17F97-0426-SM-7LT9U
Muscle_Skeletal	17F97^Muscle_Skeletal^normal	17F97	GTEx	NA	Muscle_Skeletal	RNA	normal	GTEX-17F97-0526-SM-7DUF8
Thyroid	17F97^Thyroid^normal	17F97	GTEx	NA	Thyroid	RNA	normal	GTEX-17F97-0626-SM-7IGOH
Adipose_Visceral_Omentum	17F97^Adipose_Visceral_Omentum^normal	17F97	GTEx	NA	Adipose_Visceral_Omentum	RNA	normal	GTEX-17F97-1226-SM-79OJT
Esophagus_Mucosa	17F97^Esophagus_Mucosa^normal	17F97	GTEx	NA	Esophagus_Mucosa	RNA	normal	GTEX-17F97-1326-SM-7MGVO
Esophagus_Muscularis	17F97^Esophagus_Muscularis^normal	17F97	GTEx	NA	Esophagus_Muscularis	RNA	normal	GTEX-17F97-1426-SM-7LG5C
Spleen	17F97^Spleen^normal	17F97	GTEx	NA	Spleen	RNA	normal	GTEX-17F97-1626-SM-72D6W
Kidney_Cortex	17F97^Kidney_Cortex^normal	17F97	GTEx	NA	Kidney_Cortex	RNA	normal	GTEX-17F97-1926-SM-7IGM4
Breast_Mammary_Tissue	17F97^Breast_Mammary_Tissue^normal	17F97	GTEx	NA	Breast_Mammary_Tissue	RNA	normal	GTEX-17F97-2526-SM-7EWDV
Skin_Not_Sun_Exposed_Suprapubic	17F97^Skin_Not_Sun_Exposed_Suprapubic^normal	17F97	GTEx	NA	Skin_Not_Sun_Exposed_Suprapubic	RNA	normal	GTEX-17F97-2626-SM-7IGM5
Brain_Cerebellum	17F97^Brain_Cerebellum^normal	17F97	GTEx	NA	Brain_Cerebellum	RNA	normal	GTEX-17F97-2926-SM-7DUEQ
Brain_Cortex	17F97^Brain_Cortex^normal	17F97	GTEx	NA	Brain_Cortex	RNA	normal	GTEX-17F97-3026-SM-79OKC
Cells_Cultured_fibroblasts	17F98^Cells_Cultured_fibroblasts^normal	17F98	GTEx	NA	Cells_Cultured_fibroblasts	RNA	normal	GTEX-17F98-0008-SM-EAZBA
Spleen	17F98^Spleen^normal	17F98	GTEx	NA	Spleen	RNA	normal	GTEX-17F98-0126-SM-7MGW3
Lung	17F98^Lung^normal	17F98	GTEx	NA	Lung	RNA	normal	GTEX-17F98-0226-SM-793BV
Adipose_Visceral_Omentum	17F98^Adipose_Visceral_Omentum^normal	17F98	GTEx	NA	Adipose_Visceral_Omentum	RNA	normal	GTEX-17F98-0326-SM-7DHLH
Pancreas	17F98^Pancreas^normal	17F98	GTEx	NA	Pancreas	RNA	normal	GTEX-17F98-0426-SM-79ONZ
Breast_Mammary_Tissue	17F98^Breast_Mammary_Tissue^normal	17F98	GTEx	NA	Breast_Mammary_Tissue	RNA	normal	GTEX-17F98-0526-SM-79OK5
Skin_Sun_Exposed_Lower_leg	17F98^Skin_Sun_Exposed_Lower_leg^normal	17F98	GTEx	NA	Skin_Sun_Exposed_Lower_leg	RNA	normal	GTEX-17F98-0626-SM-79OMX
Artery_Aorta	17F98^Artery_Aorta^normal	17F98	GTEx	NA	Artery_Aorta	RNA	normal	GTEX-17F98-0726-SM-793BJ
Nerve_Tibial	17F98^Nerve_Tibial^normal	17F98	GTEx	NA	Nerve_Tibial	RNA	normal	GTEX-17F98-0826-SM-7DUF7
Artery_Tibial	17F98^Artery_Tibial^normal	17F98	GTEx	NA	Artery_Tibial	RNA	normal	GTEX-17F98-0926-SM-7DHLT
Colon_Transverse	17F98^Colon_Transverse^normal	17F98	GTEx	NA	Colon_Transverse	RNA	normal	GTEX-17F98-1026-SM-7IGO8
Adipose_Subcutaneous	17F98^Adipose_Subcutaneous^normal	17F98	GTEx	NA	Adipose_Subcutaneous	RNA	normal	GTEX-17F98-1126-SM-79OJS
Skin_Not_Sun_Exposed_Suprapubic	17F98^Skin_Not_Sun_Exposed_Suprapubic^normal	17F98	GTEx	NA	Skin_Not_Sun_Exposed_Suprapubic	RNA	normal	GTEX-17F98-1326-SM-7DUEP
Stomach	17F98^Stomach^normal	17F98	GTEx	NA	Stomach	RNA	normal	GTEX-17F98-1526-SM-7EWD8
Muscle_Skeletal	17F98^Muscle_Skeletal^normal	17F98	GTEx	NA	Muscle_Skeletal	RNA	normal	GTEX-17F98-1626-SM-7938R
Esophagus_Mucosa	17F98^Esophagus_Mucosa^normal	17F98	GTEx	NA	Esophagus_Mucosa	RNA	normal	GTEX-17F98-1726-SM-7938O
Esophagus_Gastroesophageal_Junction	17F98^Esophagus_Gastroesophageal_Junction^normal	17F98	GTEx	NA	Esophagus_Gastroesophageal_Junction	RNA	normal	GTEX-17F98-1826-SM-7DUFK
Esophagus_Muscularis	17F98^Esophagus_Muscularis^normal	17F98	GTEx	NA	Esophagus_Muscularis	RNA	normal	GTEX-17F98-1926-SM-7DHLW
Cells_Cultured_fibroblasts	17F9E^Cells_Cultured_fibroblasts^normal	17F9E	GTEx	NA	Cells_Cultured_fibroblasts	RNA	normal	GTEX-17F9E-0008-SM-EAZB5
Muscle_Skeletal	17F9E^Muscle_Skeletal^normal	17F9E	GTEx	NA	Muscle_Skeletal	RNA	normal	GTEX-17F9E-0226-SM-79OKK
Nerve_Tibial	17F9E^Nerve_Tibial^normal	17F9E	GTEx	NA	Nerve_Tibial	RNA	normal	GTEX-17F9E-0426-SM-7IGP1
Artery_Tibial	17F9E^Artery_Tibial^normal	17F9E	GTEx	NA	Artery_Tibial	RNA	normal	GTEX-17F9E-0526-SM-7DUFD
Thyroid	17F9E^Thyroid^normal	17F9E	GTEx	NA	Thyroid	RNA	normal	GTEX-17F9E-0626-SM-79ON5
Heart_Atrial_Appendage	17F9E^Heart_Atrial_Appendage^normal	17F9E	GTEx	NA	Heart_Atrial_Appendage	RNA	normal	GTEX-17F9E-0726-SM-793A1
Heart_Left_Ventricle	17F9E^Heart_Left_Ventricle^normal	17F9E	GTEx	NA	Heart_Left_Ventricle	RNA	normal	GTEX-17F9E-0926-SM-7IGMG
Esophagus_Gastroesophageal_Junction	17F9E^Esophagus_Gastroesophageal_Junction^normal	17F9E	GTEx	NA	Esophagus_Gastroesophageal_Junction	RNA	normal	GTEX-17F9E-1026-SM-7DUF1
Spleen	17F9E^Spleen^normal	17F9E	GTEx	NA	Spleen	RNA	normal	GTEX-17F9E-1126-SM-79OMO
Artery_Coronary	17F9E^Artery_Coronary^normal	17F9E	GTEx	NA	Artery_Coronary	RNA	normal	GTEX-17F9E-1226-SM-7EWDG
Adipose_Visceral_Omentum	17F9E^Adipose_Visceral_Omentum^normal	17F9E	GTEx	NA	Adipose_Visceral_Omentum	RNA	normal	GTEX-17F9E-1326-SM-7DHL4
Pancreas	17F9E^Pancreas^normal	17F9E	GTEx	NA	Pancreas	RNA	normal	GTEX-17F9E-1426-SM-793BG
Testis	17F9E^Testis^normal	17F9E	GTEx	NA	Testis	RNA	normal	GTEX-17F9E-1626-SM-7EWDB
Colon_Transverse	17F9E^Colon_Transverse^normal	17F9E	GTEx	NA	Colon_Transverse	RNA	normal	GTEX-17F9E-1826-SM-7IGMC
Esophagus_Mucosa	17F9E^Esophagus_Mucosa^normal	17F9E	GTEx	NA	Esophagus_Mucosa	RNA	normal	GTEX-17F9E-1926-SM-7IGQF
Esophagus_Muscularis	17F9E^Esophagus_Muscularis^normal	17F9E	GTEx	NA	Esophagus_Muscularis	RNA	normal	GTEX-17F9E-2126-SM-7DUFG
Stomach	17F9E^Stomach^normal	17F9E	GTEx	NA	Stomach	RNA	normal	GTEX-17F9E-2226-SM-7IGNC
Skin_Not_Sun_Exposed_Suprapubic	17F9E^Skin_Not_Sun_Exposed_Suprapubic^normal	17F9E	GTEx	NA	Skin_Not_Sun_Exposed_Suprapubic	RNA	normal	GTEX-17F9E-2326-SM-79OKD
Breast_Mammary_Tissue	17F9E^Breast_Mammary_Tissue^normal	17F9E	GTEx	NA	Breast_Mammary_Tissue	RNA	normal	GTEX-17F9E-2526-SM-7MGW2
Cells_Cultured_fibroblasts	17F9Y^Cells_Cultured_fibroblasts^normal	17F9Y	GTEx	NA	Cells_Cultured_fibroblasts	RNA	normal	GTEX-17F9Y-0008-SM-EAZBC
Skin_Not_Sun_Exposed_Suprapubic	17F9Y^Skin_Not_Sun_Exposed_Suprapubic^normal	17F9Y	GTEx	NA	Skin_Not_Sun_Exposed_Suprapubic	RNA	normal	GTEX-17F9Y-0126-SM-79OKX
Adipose_Subcutaneous	17F9Y^Adipose_Subcutaneous^normal	17F9Y	GTEx	NA	Adipose_Subcutaneous	RNA	normal	GTEX-17F9Y-0326-SM-7IGLS
Thyroid	17F9Y^Thyroid^normal	17F9Y	GTEx	NA	Thyroid	RNA	normal	GTEX-17F9Y-0526-SM-7EWDC
Adipose_Visceral_Omentum	17F9Y^Adipose_Visceral_Omentum^normal	17F9Y	GTEx	NA	Adipose_Visceral_Omentum	RNA	normal	GTEX-17F9Y-0726-SM-7LT9G
Artery_Tibial	17F9Y^Artery_Tibial^normal	17F9Y	GTEx	NA	Artery_Tibial	RNA	normal	GTEX-17F9Y-0826-SM-7LG52
Nerve_Tibial	17F9Y^Nerve_Tibial^normal	17F9Y	GTEx	NA	Nerve_Tibial	RNA	normal	GTEX-17F9Y-0926-SM-79OJU
Lung	17F9Y^Lung^normal	17F9Y	GTEx	NA	Lung	RNA	normal	GTEX-17F9Y-1026-SM-7IGO4
Heart_Atrial_Appendage	17F9Y^Heart_Atrial_Appendage^normal	17F9Y	GTEx	NA	Heart_Atrial_Appendage	RNA	normal	GTEX-17F9Y-1226-SM-7EPGE
Heart_Left_Ventricle	17F9Y^Heart_Left_Ventricle^normal	17F9Y	GTEx	NA	Heart_Left_Ventricle	RNA	normal	GTEX-17F9Y-1326-SM-7MGW9
Artery_Coronary	17F9Y^Artery_Coronary^normal	17F9Y	GTEx	NA	Artery_Coronary	RNA	normal	GTEX-17F9Y-1426-SM-7IGOO
Esophagus_Muscularis	17F9Y^Esophagus_Muscularis^normal	17F9Y	GTEx	NA	Esophagus_Muscularis	RNA	normal	GTEX-17F9Y-1826-SM-7IGMI
Vagina	17F9Y^Vagina^normal	17F9Y	GTEx	NA	Vagina	RNA	normal	GTEX-17F9Y-2326-SM-7DUFP
Colon_Sigmoid	17F9Y^Colon_Sigmoid^normal	17F9Y	GTEx	NA	Colon_Sigmoid	RNA	normal	GTEX-17F9Y-2626-SM-7IGN9
Whole_Blood	17GQL^Whole_Blood^normal	17GQL	GTEx	NA	Whole_Blood	RNA	normal	GTEX-17GQL-0005-SM-7MKF4
Spleen	17GQL^Spleen^normal	17GQL	GTEx	NA	Spleen	RNA	normal	GTEX-17GQL-0126-SM-72D5Q
Thyroid	17GQL^Thyroid^normal	17GQL	GTEx	NA	Thyroid	RNA	normal	GTEX-17GQL-0226-SM-7LTAK
Breast_Mammary_Tissue	17GQL^Breast_Mammary_Tissue^normal	17GQL	GTEx	NA	Breast_Mammary_Tissue	RNA	normal	GTEX-17GQL-0326-SM-7LG5U
Artery_Coronary	17GQL^Artery_Coronary^normal	17GQL	GTEx	NA	Artery_Coronary	RNA	normal	GTEX-17GQL-0426-SM-7LG5V
Heart_Left_Ventricle	17GQL^Heart_Left_Ventricle^normal	17GQL	GTEx	NA	Heart_Left_Ventricle	RNA	normal	GTEX-17GQL-0526-SM-72D5N
Heart_Atrial_Appendage	17GQL^Heart_Atrial_Appendage^normal	17GQL	GTEx	NA	Heart_Atrial_Appendage	RNA	normal	GTEX-17GQL-0626-SM-731CN
Lung	17GQL^Lung^normal	17GQL	GTEx	NA	Lung	RNA	normal	GTEX-17GQL-0726-SM-731BL
Adipose_Visceral_Omentum	17GQL^Adipose_Visceral_Omentum^normal	17GQL	GTEx	NA	Adipose_Visceral_Omentum	RNA	normal	GTEX-17GQL-0826-SM-731AM
Stomach	17GQL^Stomach^normal	17GQL	GTEx	NA	Stomach	RNA	normal	GTEX-17GQL-1226-SM-7KFTS
Colon_Transverse	17GQL^Colon_Transverse^normal	17GQL	GTEx	NA	Colon_Transverse	RNA	normal	GTEX-17GQL-1526-SM-7LTAC
Colon_Sigmoid	17GQL^Colon_Sigmoid^normal	17GQL	GTEx	NA	Colon_Sigmoid	RNA	normal	GTEX-17GQL-1626-SM-7LG69
Testis	17GQL^Testis^normal	17GQL	GTEx	NA	Testis	RNA	normal	GTEX-17GQL-1726-SM-718B8
Muscle_Skeletal	17GQL^Muscle_Skeletal^normal	17GQL	GTEx	NA	Muscle_Skeletal	RNA	normal	GTEX-17GQL-1926-SM-718B9
Skin_Sun_Exposed_Lower_leg	17GQL^Skin_Sun_Exposed_Lower_leg^normal	17GQL	GTEx	NA	Skin_Sun_Exposed_Lower_leg	RNA	normal	GTEX-17GQL-2026-SM-718BA
Artery_Tibial	17GQL^Artery_Tibial^normal	17GQL	GTEx	NA	Artery_Tibial	RNA	normal	GTEX-17GQL-2226-SM-718BB
Artery_Aorta	17GQL^Artery_Aorta^normal	17GQL	GTEx	NA	Artery_Aorta	RNA	normal	GTEX-17GQL-2326-SM-731EJ
Whole_Blood	17HG3^Whole_Blood^normal	17HG3	GTEx	NA	Whole_Blood	RNA	normal	GTEX-17HG3-0006-SM-7MKFE
Cells_Cultured_fibroblasts	17HG3^Cells_Cultured_fibroblasts^normal	17HG3	GTEx	NA	Cells_Cultured_fibroblasts	RNA	normal	GTEX-17HG3-0008-SM-EAZBD
Brain_Frontal_Cortex_BA9	17HG3^Brain_Frontal_Cortex_BA9^normal	17HG3	GTEx	NA	Brain_Frontal_Cortex_BA9	RNA	normal	GTEX-17HG3-0011-R10b-SM-7LT97
Brain_Cerebellar_Hemisphere	17HG3^Brain_Cerebellar_Hemisphere^normal	17HG3	GTEx	NA	Brain_Cerebellar_Hemisphere	RNA	normal	GTEX-17HG3-0011-R11b-SM-7KFT4
Brain_Hippocampus	17HG3^Brain_Hippocampus^normal	17HG3	GTEx	NA	Brain_Hippocampus	RNA	normal	GTEX-17HG3-0011-R1a-SM-7LG6H
Brain_Substantia_nigra	17HG3^Brain_Substantia_nigra^normal	17HG3	GTEx	NA	Brain_Substantia_nigra	RNA	normal	GTEX-17HG3-0011-R2a-SM-7MGVX
Brain_Amygdala	17HG3^Brain_Amygdala^normal	17HG3	GTEx	NA	Brain_Amygdala	RNA	normal	GTEX-17HG3-0011-R4a-SM-7IGLL
Brain_Caudate_basal_ganglia	17HG3^Brain_Caudate_basal_ganglia^normal	17HG3	GTEx	NA	Brain_Caudate_basal_ganglia	RNA	normal	GTEX-17HG3-0011-R5a-SM-7DUEW
Brain_Nucleus_accumbens_basal_ganglia	17HG3^Brain_Nucleus_accumbens_basal_ganglia^normal	17HG3	GTEx	NA	Brain_Nucleus_accumbens_basal_ganglia	RNA	normal	GTEX-17HG3-0011-R6b-SM-79OK8
Brain_Putamen_basal_ganglia	17HG3^Brain_Putamen_basal_ganglia^normal	17HG3	GTEx	NA	Brain_Putamen_basal_ganglia	RNA	normal	GTEX-17HG3-0011-R7b-SM-7EPGR
Brain_Hypothalamus	17HG3^Brain_Hypothalamus^normal	17HG3	GTEx	NA	Brain_Hypothalamus	RNA	normal	GTEX-17HG3-0011-R8a-SM-79OK7
Breast_Mammary_Tissue	17HG3^Breast_Mammary_Tissue^normal	17HG3	GTEx	NA	Breast_Mammary_Tissue	RNA	normal	GTEX-17HG3-0126-SM-7IGNH
Thyroid	17HG3^Thyroid^normal	17HG3	GTEx	NA	Thyroid	RNA	normal	GTEX-17HG3-0226-SM-7EWEA
Lung	17HG3^Lung^normal	17HG3	GTEx	NA	Lung	RNA	normal	GTEX-17HG3-0326-SM-7IGP4
Colon_Sigmoid	17HG3^Colon_Sigmoid^normal	17HG3	GTEx	NA	Colon_Sigmoid	RNA	normal	GTEX-17HG3-1126-SM-7DUFC
Skin_Sun_Exposed_Lower_leg	17HG3^Skin_Sun_Exposed_Lower_leg^normal	17HG3	GTEx	NA	Skin_Sun_Exposed_Lower_leg	RNA	normal	GTEX-17HG3-2226-SM-7938L
Adipose_Subcutaneous	17HG3^Adipose_Subcutaneous^normal	17HG3	GTEx	NA	Adipose_Subcutaneous	RNA	normal	GTEX-17HG3-2326-SM-79OKH
Nerve_Tibial	17HG3^Nerve_Tibial^normal	17HG3	GTEx	NA	Nerve_Tibial	RNA	normal	GTEX-17HG3-2526-SM-7IGOD
Skin_Not_Sun_Exposed_Suprapubic	17HG3^Skin_Not_Sun_Exposed_Suprapubic^normal	17HG3	GTEx	NA	Skin_Not_Sun_Exposed_Suprapubic	RNA	normal	GTEX-17HG3-2626-SM-7DUF2
Muscle_Skeletal	17HG3^Muscle_Skeletal^normal	17HG3	GTEx	NA	Muscle_Skeletal	RNA	normal	GTEX-17HG3-2726-SM-7DHL5
Brain_Cerebellum	17HG3^Brain_Cerebellum^normal	17HG3	GTEx	NA	Brain_Cerebellum	RNA	normal	GTEX-17HG3-2826-SM-7EPGO
Brain_Cortex	17HG3^Brain_Cortex^normal	17HG3	GTEx	NA	Brain_Cortex	RNA	normal	GTEX-17HG3-2926-SM-79ON8
Pituitary	17HG3^Pituitary^normal	17HG3	GTEx	NA	Pituitary	RNA	normal	GTEX-17HG3-3026-SM-79ONC
Whole_Blood	17HGU^Whole_Blood^normal	17HGU	GTEx	NA	Whole_Blood	RNA	normal	GTEX-17HGU-0006-SM-7MXT8
Cells_Cultured_fibroblasts	17HGU^Cells_Cultured_fibroblasts^normal	17HGU	GTEx	NA	Cells_Cultured_fibroblasts	RNA	normal	GTEX-17HGU-0008-SM-EAZBH
Adrenal_Gland	17HGU^Adrenal_Gland^normal	17HGU	GTEx	NA	Adrenal_Gland	RNA	normal	GTEX-17HGU-0126-SM-7DHLV
Skin_Sun_Exposed_Lower_leg	17HGU^Skin_Sun_Exposed_Lower_leg^normal	17HGU	GTEx	NA	Skin_Sun_Exposed_Lower_leg	RNA	normal	GTEX-17HGU-0226-SM-7DHKV
Adipose_Subcutaneous	17HGU^Adipose_Subcutaneous^normal	17HGU	GTEx	NA	Adipose_Subcutaneous	RNA	normal	GTEX-17HGU-0326-SM-7DUER
Nerve_Tibial	17HGU^Nerve_Tibial^normal	17HGU	GTEx	NA	Nerve_Tibial	RNA	normal	GTEX-17HGU-0426-SM-7DUES
Artery_Tibial	17HGU^Artery_Tibial^normal	17HGU	GTEx	NA	Artery_Tibial	RNA	normal	GTEX-17HGU-0526-SM-793BX
Muscle_Skeletal	17HGU^Muscle_Skeletal^normal	17HGU	GTEx	NA	Muscle_Skeletal	RNA	normal	GTEX-17HGU-0626-SM-7939Y
Testis	17HGU^Testis^normal	17HGU	GTEx	NA	Testis	RNA	normal	GTEX-17HGU-0726-SM-7DUFN
Thyroid	17HGU^Thyroid^normal	17HGU	GTEx	NA	Thyroid	RNA	normal	GTEX-17HGU-0826-SM-7EWE5
Lung	17HGU^Lung^normal	17HGU	GTEx	NA	Lung	RNA	normal	GTEX-17HGU-0926-SM-79OKO
Heart_Left_Ventricle	17HGU^Heart_Left_Ventricle^normal	17HGU	GTEx	NA	Heart_Left_Ventricle	RNA	normal	GTEX-17HGU-1026-SM-79OKL
Heart_Atrial_Appendage	17HGU^Heart_Atrial_Appendage^normal	17HGU	GTEx	NA	Heart_Atrial_Appendage	RNA	normal	GTEX-17HGU-1126-SM-793BP
Breast_Mammary_Tissue	17HGU^Breast_Mammary_Tissue^normal	17HGU	GTEx	NA	Breast_Mammary_Tissue	RNA	normal	GTEX-17HGU-1326-SM-79OKB
Esophagus_Mucosa	17HGU^Esophagus_Mucosa^normal	17HGU	GTEx	NA	Esophagus_Mucosa	RNA	normal	GTEX-17HGU-1426-SM-7938G
Esophagus_Muscularis	17HGU^Esophagus_Muscularis^normal	17HGU	GTEx	NA	Esophagus_Muscularis	RNA	normal	GTEX-17HGU-1526-SM-7EWE4
Esophagus_Gastroesophageal_Junction	17HGU^Esophagus_Gastroesophageal_Junction^normal	17HGU	GTEx	NA	Esophagus_Gastroesophageal_Junction	RNA	normal	GTEX-17HGU-1626-SM-9OSVG
Adipose_Visceral_Omentum	17HGU^Adipose_Visceral_Omentum^normal	17HGU	GTEx	NA	Adipose_Visceral_Omentum	RNA	normal	GTEX-17HGU-1726-SM-79OKM
Liver	17HGU^Liver^normal	17HGU	GTEx	NA	Liver	RNA	normal	GTEX-17HGU-1826-SM-7IGQM
Pancreas	17HGU^Pancreas^normal	17HGU	GTEx	NA	Pancreas	RNA	normal	GTEX-17HGU-2026-SM-79OKS
Stomach	17HGU^Stomach^normal	17HGU	GTEx	NA	Stomach	RNA	normal	GTEX-17HGU-2126-SM-7IGOV
Prostate	17HGU^Prostate^normal	17HGU	GTEx	NA	Prostate	RNA	normal	GTEX-17HGU-2226-SM-7IGLI
Skin_Not_Sun_Exposed_Suprapubic	17HGU^Skin_Not_Sun_Exposed_Suprapubic^normal	17HGU	GTEx	NA	Skin_Not_Sun_Exposed_Suprapubic	RNA	normal	GTEX-17HGU-2326-SM-7DUFE
Colon_Transverse	17HGU^Colon_Transverse^normal	17HGU	GTEx	NA	Colon_Transverse	RNA	normal	GTEX-17HGU-2426-SM-7EWDP
Colon_Sigmoid	17HGU^Colon_Sigmoid^normal	17HGU	GTEx	NA	Colon_Sigmoid	RNA	normal	GTEX-17HGU-2626-SM-79OKN
Whole_Blood	17HHE^Whole_Blood^normal	17HHE	GTEx	NA	Whole_Blood	RNA	normal	GTEX-17HHE-0005-SM-7P8OT
Cells_Cultured_fibroblasts	17HHE^Cells_Cultured_fibroblasts^normal	17HHE	GTEx	NA	Cells_Cultured_fibroblasts	RNA	normal	GTEX-17HHE-0008-SM-EAZBJ
Liver	17HHE^Liver^normal	17HHE	GTEx	NA	Liver	RNA	normal	GTEX-17HHE-0126-SM-79398
Adrenal_Gland	17HHE^Adrenal_Gland^normal	17HHE	GTEx	NA	Adrenal_Gland	RNA	normal	GTEX-17HHE-0226-SM-79399
Spleen	17HHE^Spleen^normal	17HHE	GTEx	NA	Spleen	RNA	normal	GTEX-17HHE-0326-SM-793BH
Thyroid	17HHE^Thyroid^normal	17HHE	GTEx	NA	Thyroid	RNA	normal	GTEX-17HHE-0426-SM-79OK3
Pancreas	17HHE^Pancreas^normal	17HHE	GTEx	NA	Pancreas	RNA	normal	GTEX-17HHE-0526-SM-7DUGR
Lung	17HHE^Lung^normal	17HHE	GTEx	NA	Lung	RNA	normal	GTEX-17HHE-0626-SM-7DHL6
Esophagus_Muscularis	17HHE^Esophagus_Muscularis^normal	17HHE	GTEx	NA	Esophagus_Muscularis	RNA	normal	GTEX-17HHE-0726-SM-7DHL7
Esophagus_Gastroesophageal_Junction	17HHE^Esophagus_Gastroesophageal_Junction^normal	17HHE	GTEx	NA	Esophagus_Gastroesophageal_Junction	RNA	normal	GTEX-17HHE-0826-SM-793A2
Esophagus_Mucosa	17HHE^Esophagus_Mucosa^normal	17HHE	GTEx	NA	Esophagus_Mucosa	RNA	normal	GTEX-17HHE-0926-SM-7938K
Stomach	17HHE^Stomach^normal	17HHE	GTEx	NA	Stomach	RNA	normal	GTEX-17HHE-1026-SM-79ON6
Prostate	17HHE^Prostate^normal	17HHE	GTEx	NA	Prostate	RNA	normal	GTEX-17HHE-1126-SM-793BS
Testis	17HHE^Testis^normal	17HHE	GTEx	NA	Testis	RNA	normal	GTEX-17HHE-1226-SM-793C6
Skin_Not_Sun_Exposed_Suprapubic	17HHE^Skin_Not_Sun_Exposed_Suprapubic^normal	17HHE	GTEx	NA	Skin_Not_Sun_Exposed_Suprapubic	RNA	normal	GTEX-17HHE-1326-SM-7EWDZ
Breast_Mammary_Tissue	17HHE^Breast_Mammary_Tissue^normal	17HHE	GTEx	NA	Breast_Mammary_Tissue	RNA	normal	GTEX-17HHE-1426-SM-7EPH4
Adipose_Visceral_Omentum	17HHE^Adipose_Visceral_Omentum^normal	17HHE	GTEx	NA	Adipose_Visceral_Omentum	RNA	normal	GTEX-17HHE-1526-SM-793AS
Colon_Sigmoid	17HHE^Colon_Sigmoid^normal	17HHE	GTEx	NA	Colon_Sigmoid	RNA	normal	GTEX-17HHE-1626-SM-7DHLN
Small_Intestine_Terminal_Ileum	17HHE^Small_Intestine_Terminal_Ileum^normal	17HHE	GTEx	NA	Small_Intestine_Terminal_Ileum	RNA	normal	GTEX-17HHE-1726-SM-79OKT
Colon_Transverse	17HHE^Colon_Transverse^normal	17HHE	GTEx	NA	Colon_Transverse	RNA	normal	GTEX-17HHE-1826-SM-79OKE
Adipose_Subcutaneous	17HHE^Adipose_Subcutaneous^normal	17HHE	GTEx	NA	Adipose_Subcutaneous	RNA	normal	GTEX-17HHE-1926-SM-7EPGW
Skin_Sun_Exposed_Lower_leg	17HHE^Skin_Sun_Exposed_Lower_leg^normal	17HHE	GTEx	NA	Skin_Sun_Exposed_Lower_leg	RNA	normal	GTEX-17HHE-2026-SM-79OKF
Muscle_Skeletal	17HHE^Muscle_Skeletal^normal	17HHE	GTEx	NA	Muscle_Skeletal	RNA	normal	GTEX-17HHE-2126-SM-7DHLO
Nerve_Tibial	17HHE^Nerve_Tibial^normal	17HHE	GTEx	NA	Nerve_Tibial	RNA	normal	GTEX-17HHE-2226-SM-7EPGN
Artery_Tibial	17HHE^Artery_Tibial^normal	17HHE	GTEx	NA	Artery_Tibial	RNA	normal	GTEX-17HHE-2326-SM-793C5
Whole_Blood	17HHY^Whole_Blood^normal	17HHY	GTEx	NA	Whole_Blood	RNA	normal	GTEX-17HHY-0006-SM-7MXT4
Cells_Cultured_fibroblasts	17HHY^Cells_Cultured_fibroblasts^normal	17HHY	GTEx	NA	Cells_Cultured_fibroblasts	RNA	normal	GTEX-17HHY-0008-SM-EAZBE
Brain_Hippocampus	17HHY^Brain_Hippocampus^normal	17HHY	GTEx	NA	Brain_Hippocampus	RNA	normal	GTEX-17HHY-0011-R1a-SM-7189V
Brain_Anterior_cingulate_cortex_BA24	17HHY^Brain_Anterior_cingulate_cortex_BA24^normal	17HHY	GTEx	NA	Brain_Anterior_cingulate_cortex_BA24	RNA	normal	GTEX-17HHY-0011-R3a-SM-7EWDK
Brain_Caudate_basal_ganglia	17HHY^Brain_Caudate_basal_ganglia^normal	17HHY	GTEx	NA	Brain_Caudate_basal_ganglia	RNA	normal	GTEX-17HHY-0011-R5b-SM-79OMZ
Brain_Nucleus_accumbens_basal_ganglia	17HHY^Brain_Nucleus_accumbens_basal_ganglia^normal	17HHY	GTEx	NA	Brain_Nucleus_accumbens_basal_ganglia	RNA	normal	GTEX-17HHY-0011-R6b-SM-7189Z
Brain_Putamen_basal_ganglia	17HHY^Brain_Putamen_basal_ganglia^normal	17HHY	GTEx	NA	Brain_Putamen_basal_ganglia	RNA	normal	GTEX-17HHY-0011-R7a-SM-718A1
Skin_Sun_Exposed_Lower_leg	17HHY^Skin_Sun_Exposed_Lower_leg^normal	17HHY	GTEx	NA	Skin_Sun_Exposed_Lower_leg	RNA	normal	GTEX-17HHY-0126-SM-7LG5D
Adipose_Subcutaneous	17HHY^Adipose_Subcutaneous^normal	17HHY	GTEx	NA	Adipose_Subcutaneous	RNA	normal	GTEX-17HHY-0226-SM-793BQ
Muscle_Skeletal	17HHY^Muscle_Skeletal^normal	17HHY	GTEx	NA	Muscle_Skeletal	RNA	normal	GTEX-17HHY-0326-SM-7938H
Skin_Not_Sun_Exposed_Suprapubic	17HHY^Skin_Not_Sun_Exposed_Suprapubic^normal	17HHY	GTEx	NA	Skin_Not_Sun_Exposed_Suprapubic	RNA	normal	GTEX-17HHY-0426-SM-7DHLC
Artery_Tibial	17HHY^Artery_Tibial^normal	17HHY	GTEx	NA	Artery_Tibial	RNA	normal	GTEX-17HHY-0526-SM-793BZ
Nerve_Tibial	17HHY^Nerve_Tibial^normal	17HHY	GTEx	NA	Nerve_Tibial	RNA	normal	GTEX-17HHY-0626-SM-7EPGF
Testis	17HHY^Testis^normal	17HHY	GTEx	NA	Testis	RNA	normal	GTEX-17HHY-0726-SM-7IGM6
Thyroid	17HHY^Thyroid^normal	17HHY	GTEx	NA	Thyroid	RNA	normal	GTEX-17HHY-0826-SM-7EPID
Breast_Mammary_Tissue	17HHY^Breast_Mammary_Tissue^normal	17HHY	GTEx	NA	Breast_Mammary_Tissue	RNA	normal	GTEX-17HHY-0926-SM-793C1
Adipose_Visceral_Omentum	17HHY^Adipose_Visceral_Omentum^normal	17HHY	GTEx	NA	Adipose_Visceral_Omentum	RNA	normal	GTEX-17HHY-1026-SM-7LG5E
Heart_Left_Ventricle	17HHY^Heart_Left_Ventricle^normal	17HHY	GTEx	NA	Heart_Left_Ventricle	RNA	normal	GTEX-17HHY-1426-SM-7EWDQ
Esophagus_Muscularis	17HHY^Esophagus_Muscularis^normal	17HHY	GTEx	NA	Esophagus_Muscularis	RNA	normal	GTEX-17HHY-1726-SM-7EWD7
Adrenal_Gland	17HHY^Adrenal_Gland^normal	17HHY	GTEx	NA	Adrenal_Gland	RNA	normal	GTEX-17HHY-2226-SM-7KFS4
Kidney_Cortex	17HHY^Kidney_Cortex^normal	17HHY	GTEx	NA	Kidney_Cortex	RNA	normal	GTEX-17HHY-2326-SM-7KFSR
Prostate	17HHY^Prostate^normal	17HHY	GTEx	NA	Prostate	RNA	normal	GTEX-17HHY-2526-SM-7IGME
Brain_Cerebellum	17HHY^Brain_Cerebellum^normal	17HHY	GTEx	NA	Brain_Cerebellum	RNA	normal	GTEX-17HHY-2926-SM-79OJW
Brain_Cortex	17HHY^Brain_Cortex^normal	17HHY	GTEx	NA	Brain_Cortex	RNA	normal	GTEX-17HHY-3026-SM-79OKP
Pituitary	17HHY^Pituitary^normal	17HHY	GTEx	NA	Pituitary	RNA	normal	GTEX-17HHY-3126-SM-7KFSG
Whole_Blood	17HII^Whole_Blood^normal	17HII	GTEx	NA	Whole_Blood	RNA	normal	GTEX-17HII-0005-SM-7MKF6
Cells_Cultured_fibroblasts	17HII^Cells_Cultured_fibroblasts^normal	17HII	GTEx	NA	Cells_Cultured_fibroblasts	RNA	normal	GTEX-17HII-0008-SM-EAZBF
Brain_Frontal_Cortex_BA9	17HII^Brain_Frontal_Cortex_BA9^normal	17HII	GTEx	NA	Brain_Frontal_Cortex_BA9	RNA	normal	GTEX-17HII-0011-R10a-SM-79OMY
Brain_Cerebellar_Hemisphere	17HII^Brain_Cerebellar_Hemisphere^normal	17HII	GTEx	NA	Brain_Cerebellar_Hemisphere	RNA	normal	GTEX-17HII-0011-R11b-SM-7KFSX
Brain_Hippocampus	17HII^Brain_Hippocampus^normal	17HII	GTEx	NA	Brain_Hippocampus	RNA	normal	GTEX-17HII-0011-R1b-SM-7MGVW
Brain_Anterior_cingulate_cortex_BA24	17HII^Brain_Anterior_cingulate_cortex_BA24^normal	17HII	GTEx	NA	Brain_Anterior_cingulate_cortex_BA24	RNA	normal	GTEX-17HII-0011-R3a-SM-7LT9D
Brain_Caudate_basal_ganglia	17HII^Brain_Caudate_basal_ganglia^normal	17HII	GTEx	NA	Brain_Caudate_basal_ganglia	RNA	normal	GTEX-17HII-0011-R5a-SM-7LG51
Brain_Putamen_basal_ganglia	17HII^Brain_Putamen_basal_ganglia^normal	17HII	GTEx	NA	Brain_Putamen_basal_ganglia	RNA	normal	GTEX-17HII-0011-R7a-SM-79OMS
Brain_Hypothalamus	17HII^Brain_Hypothalamus^normal	17HII	GTEx	NA	Brain_Hypothalamus	RNA	normal	GTEX-17HII-0011-R8a-SM-79OK6
Testis	17HII^Testis^normal	17HII	GTEx	NA	Testis	RNA	normal	GTEX-17HII-0126-SM-7KFSS
Skin_Sun_Exposed_Lower_leg	17HII^Skin_Sun_Exposed_Lower_leg^normal	17HII	GTEx	NA	Skin_Sun_Exposed_Lower_leg	RNA	normal	GTEX-17HII-0226-SM-7LG4E
Adipose_Subcutaneous	17HII^Adipose_Subcutaneous^normal	17HII	GTEx	NA	Adipose_Subcutaneous	RNA	normal	GTEX-17HII-0326-SM-7LG4X
Muscle_Skeletal	17HII^Muscle_Skeletal^normal	17HII	GTEx	NA	Muscle_Skeletal	RNA	normal	GTEX-17HII-0426-SM-793A3
Nerve_Tibial	17HII^Nerve_Tibial^normal	17HII	GTEx	NA	Nerve_Tibial	RNA	normal	GTEX-17HII-0526-SM-7DHLP
Artery_Tibial	17HII^Artery_Tibial^normal	17HII	GTEx	NA	Artery_Tibial	RNA	normal	GTEX-17HII-0626-SM-7LT9H
Adipose_Visceral_Omentum	17HII^Adipose_Visceral_Omentum^normal	17HII	GTEx	NA	Adipose_Visceral_Omentum	RNA	normal	GTEX-17HII-0826-SM-7DUFH
Lung	17HII^Lung^normal	17HII	GTEx	NA	Lung	RNA	normal	GTEX-17HII-0926-SM-79ON7
Liver	17HII^Liver^normal	17HII	GTEx	NA	Liver	RNA	normal	GTEX-17HII-1026-SM-7IGLY
Artery_Coronary	17HII^Artery_Coronary^normal	17HII	GTEx	NA	Artery_Coronary	RNA	normal	GTEX-17HII-1126-SM-7IGOP
Heart_Left_Ventricle	17HII^Heart_Left_Ventricle^normal	17HII	GTEx	NA	Heart_Left_Ventricle	RNA	normal	GTEX-17HII-1326-SM-7IGOB
Skin_Not_Sun_Exposed_Suprapubic	17HII^Skin_Not_Sun_Exposed_Suprapubic^normal	17HII	GTEx	NA	Skin_Not_Sun_Exposed_Suprapubic	RNA	normal	GTEX-17HII-1426-SM-7EPGG
Esophagus_Mucosa	17HII^Esophagus_Mucosa^normal	17HII	GTEx	NA	Esophagus_Mucosa	RNA	normal	GTEX-17HII-1526-SM-9OSVD
Esophagus_Gastroesophageal_Junction	17HII^Esophagus_Gastroesophageal_Junction^normal	17HII	GTEx	NA	Esophagus_Gastroesophageal_Junction	RNA	normal	GTEX-17HII-1726-SM-9OSVB
Artery_Aorta	17HII^Artery_Aorta^normal	17HII	GTEx	NA	Artery_Aorta	RNA	normal	GTEX-17HII-1826-SM-7DUFQ
Thyroid	17HII^Thyroid^normal	17HII	GTEx	NA	Thyroid	RNA	normal	GTEX-17HII-1926-SM-79OLB
Stomach	17HII^Stomach^normal	17HII	GTEx	NA	Stomach	RNA	normal	GTEX-17HII-2426-SM-7KFTT
Prostate	17HII^Prostate^normal	17HII	GTEx	NA	Prostate	RNA	normal	GTEX-17HII-2526-SM-7LT8C
Colon_Transverse	17HII^Colon_Transverse^normal	17HII	GTEx	NA	Colon_Transverse	RNA	normal	GTEX-17HII-2726-SM-7MGVM
Brain_Cerebellum	17HII^Brain_Cerebellum^normal	17HII	GTEx	NA	Brain_Cerebellum	RNA	normal	GTEX-17HII-2926-SM-79OMK
Brain_Cortex	17HII^Brain_Cortex^normal	17HII	GTEx	NA	Brain_Cortex	RNA	normal	GTEX-17HII-3026-SM-7EWFM
Pituitary	17HII^Pituitary^normal	17HII	GTEx	NA	Pituitary	RNA	normal	GTEX-17HII-3126-SM-7KFRX
Whole_Blood	17JCI^Whole_Blood^normal	17JCI	GTEx	NA	Whole_Blood	RNA	normal	GTEX-17JCI-0005-SM-7P8OL
Cells_Cultured_fibroblasts	17JCI^Cells_Cultured_fibroblasts^normal	17JCI	GTEx	NA	Cells_Cultured_fibroblasts	RNA	normal	GTEX-17JCI-0008-SM-EAZBG
Brain_Frontal_Cortex_BA9	17JCI^Brain_Frontal_Cortex_BA9^normal	17JCI	GTEx	NA	Brain_Frontal_Cortex_BA9	RNA	normal	GTEX-17JCI-0011-R10b-SM-718A2
Brain_Cerebellar_Hemisphere	17JCI^Brain_Cerebellar_Hemisphere^normal	17JCI	GTEx	NA	Brain_Cerebellar_Hemisphere	RNA	normal	GTEX-17JCI-0011-R11a-SM-7189Y
Brain_Hippocampus	17JCI^Brain_Hippocampus^normal	17JCI	GTEx	NA	Brain_Hippocampus	RNA	normal	GTEX-17JCI-0011-R1b-SM-718A3
Brain_Nucleus_accumbens_basal_ganglia	17JCI^Brain_Nucleus_accumbens_basal_ganglia^normal	17JCI	GTEx	NA	Brain_Nucleus_accumbens_basal_ganglia	RNA	normal	GTEX-17JCI-0011-R6a-SM-72D6D
Skin_Sun_Exposed_Lower_leg	17JCI^Skin_Sun_Exposed_Lower_leg^normal	17JCI	GTEx	NA	Skin_Sun_Exposed_Lower_leg	RNA	normal	GTEX-17JCI-0126-SM-7LG5G
Muscle_Skeletal	17JCI^Muscle_Skeletal^normal	17JCI	GTEx	NA	Muscle_Skeletal	RNA	normal	GTEX-17JCI-0326-SM-7LG5H
Nerve_Tibial	17JCI^Nerve_Tibial^normal	17JCI	GTEx	NA	Nerve_Tibial	RNA	normal	GTEX-17JCI-0426-SM-7LG4R
Thyroid	17JCI^Thyroid^normal	17JCI	GTEx	NA	Thyroid	RNA	normal	GTEX-17JCI-0626-SM-7IGM7
Breast_Mammary_Tissue	17JCI^Breast_Mammary_Tissue^normal	17JCI	GTEx	NA	Breast_Mammary_Tissue	RNA	normal	GTEX-17JCI-0726-SM-7EPH1
Heart_Atrial_Appendage	17JCI^Heart_Atrial_Appendage^normal	17JCI	GTEx	NA	Heart_Atrial_Appendage	RNA	normal	GTEX-17JCI-0826-SM-7LT8W
Heart_Left_Ventricle	17JCI^Heart_Left_Ventricle^normal	17JCI	GTEx	NA	Heart_Left_Ventricle	RNA	normal	GTEX-17JCI-1126-SM-7IGMM
Esophagus_Mucosa	17JCI^Esophagus_Mucosa^normal	17JCI	GTEx	NA	Esophagus_Mucosa	RNA	normal	GTEX-17JCI-1226-SM-793D9
Esophagus_Muscularis	17JCI^Esophagus_Muscularis^normal	17JCI	GTEx	NA	Esophagus_Muscularis	RNA	normal	GTEX-17JCI-1326-SM-7IGLZ
Esophagus_Gastroesophageal_Junction	17JCI^Esophagus_Gastroesophageal_Junction^normal	17JCI	GTEx	NA	Esophagus_Gastroesophageal_Junction	RNA	normal	GTEX-17JCI-1426-SM-7MGW4
Lung	17JCI^Lung^normal	17JCI	GTEx	NA	Lung	RNA	normal	GTEX-17JCI-1526-SM-7IGOQ
Adipose_Visceral_Omentum	17JCI^Adipose_Visceral_Omentum^normal	17JCI	GTEx	NA	Adipose_Visceral_Omentum	RNA	normal	GTEX-17JCI-1626-SM-7EPGZ
Stomach	17JCI^Stomach^normal	17JCI	GTEx	NA	Stomach	RNA	normal	GTEX-17JCI-2226-SM-7LTA1
Ovary	17JCI^Ovary^normal	17JCI	GTEx	NA	Ovary	RNA	normal	GTEX-17JCI-2326-SM-7IGPC
Vagina	17JCI^Vagina^normal	17JCI	GTEx	NA	Vagina	RNA	normal	GTEX-17JCI-2526-SM-7DHLB
Colon_Transverse	17JCI^Colon_Transverse^normal	17JCI	GTEx	NA	Colon_Transverse	RNA	normal	GTEX-17JCI-2626-SM-7EWE6
Colon_Sigmoid	17JCI^Colon_Sigmoid^normal	17JCI	GTEx	NA	Colon_Sigmoid	RNA	normal	GTEX-17JCI-2826-SM-7IGNA
Skin_Not_Sun_Exposed_Suprapubic	17JCI^Skin_Not_Sun_Exposed_Suprapubic^normal	17JCI	GTEx	NA	Skin_Not_Sun_Exposed_Suprapubic	RNA	normal	GTEX-17JCI-2926-SM-7DUFF
Brain_Cerebellum	17JCI^Brain_Cerebellum^normal	17JCI	GTEx	NA	Brain_Cerebellum	RNA	normal	GTEX-17JCI-3026-SM-7EWDR
Brain_Cortex	17JCI^Brain_Cortex^normal	17JCI	GTEx	NA	Brain_Cortex	RNA	normal	GTEX-17JCI-3126-SM-7LTA2
Whole_Blood	17KNJ^Whole_Blood^normal	17KNJ	GTEx	NA	Whole_Blood	RNA	normal	GTEX-17KNJ-0005-SM-7PBYB
Cells_Cultured_fibroblasts	17KNJ^Cells_Cultured_fibroblasts^normal	17KNJ	GTEx	NA	Cells_Cultured_fibroblasts	RNA	normal	GTEX-17KNJ-0008-SM-EAZBI
Adrenal_Gland	17KNJ^Adrenal_Gland^normal	17KNJ	GTEx	NA	Adrenal_Gland	RNA	normal	GTEX-17KNJ-0326-SM-7KFS5
Adipose_Visceral_Omentum	17KNJ^Adipose_Visceral_Omentum^normal	17KNJ	GTEx	NA	Adipose_Visceral_Omentum	RNA	normal	GTEX-17KNJ-0426-SM-718AK
Artery_Aorta	17KNJ^Artery_Aorta^normal	17KNJ	GTEx	NA	Artery_Aorta	RNA	normal	GTEX-17KNJ-0526-SM-7PC3Y
Heart_Atrial_Appendage	17KNJ^Heart_Atrial_Appendage^normal	17KNJ	GTEx	NA	Heart_Atrial_Appendage	RNA	normal	GTEX-17KNJ-0626-SM-7LT9L
Heart_Left_Ventricle	17KNJ^Heart_Left_Ventricle^normal	17KNJ	GTEx	NA	Heart_Left_Ventricle	RNA	normal	GTEX-17KNJ-0826-SM-793A4
Lung	17KNJ^Lung^normal	17KNJ	GTEx	NA	Lung	RNA	normal	GTEX-17KNJ-0926-SM-7IGP2
Thyroid	17KNJ^Thyroid^normal	17KNJ	GTEx	NA	Thyroid	RNA	normal	GTEX-17KNJ-1026-SM-79ONK
Testis	17KNJ^Testis^normal	17KNJ	GTEx	NA	Testis	RNA	normal	GTEX-17KNJ-1126-SM-7KFT6
Esophagus_Muscularis	17KNJ^Esophagus_Muscularis^normal	17KNJ	GTEx	NA	Esophagus_Muscularis	RNA	normal	GTEX-17KNJ-1226-SM-7LT9M
Esophagus_Mucosa	17KNJ^Esophagus_Mucosa^normal	17KNJ	GTEx	NA	Esophagus_Mucosa	RNA	normal	GTEX-17KNJ-1326-SM-7KFTG
Stomach	17KNJ^Stomach^normal	17KNJ	GTEx	NA	Stomach	RNA	normal	GTEX-17KNJ-1526-SM-7LTA9
Small_Intestine_Terminal_Ileum	17KNJ^Small_Intestine_Terminal_Ileum^normal	17KNJ	GTEx	NA	Small_Intestine_Terminal_Ileum	RNA	normal	GTEX-17KNJ-1626-SM-718AL
Colon_Transverse	17KNJ^Colon_Transverse^normal	17KNJ	GTEx	NA	Colon_Transverse	RNA	normal	GTEX-17KNJ-1726-SM-7LG6A
Colon_Sigmoid	17KNJ^Colon_Sigmoid^normal	17KNJ	GTEx	NA	Colon_Sigmoid	RNA	normal	GTEX-17KNJ-1826-SM-7LT9N
Pancreas	17KNJ^Pancreas^normal	17KNJ	GTEx	NA	Pancreas	RNA	normal	GTEX-17KNJ-1926-SM-7KFRV
Breast_Mammary_Tissue	17KNJ^Breast_Mammary_Tissue^normal	17KNJ	GTEx	NA	Breast_Mammary_Tissue	RNA	normal	GTEX-17KNJ-2026-SM-7LG53
Skin_Not_Sun_Exposed_Suprapubic	17KNJ^Skin_Not_Sun_Exposed_Suprapubic^normal	17KNJ	GTEx	NA	Skin_Not_Sun_Exposed_Suprapubic	RNA	normal	GTEX-17KNJ-2126-SM-718AM
Adipose_Subcutaneous	17KNJ^Adipose_Subcutaneous^normal	17KNJ	GTEx	NA	Adipose_Subcutaneous	RNA	normal	GTEX-17KNJ-2226-SM-DKPOU
Skin_Sun_Exposed_Lower_leg	17KNJ^Skin_Sun_Exposed_Lower_leg^normal	17KNJ	GTEx	NA	Skin_Sun_Exposed_Lower_leg	RNA	normal	GTEX-17KNJ-2326-SM-7DHLQ
Muscle_Skeletal	17KNJ^Muscle_Skeletal^normal	17KNJ	GTEx	NA	Muscle_Skeletal	RNA	normal	GTEX-17KNJ-2426-SM-7DHLR
Artery_Tibial	17KNJ^Artery_Tibial^normal	17KNJ	GTEx	NA	Artery_Tibial	RNA	normal	GTEX-17KNJ-2526-SM-7DUFR
Minor_Salivary_Gland	17KNJ^Minor_Salivary_Gland^normal	17KNJ	GTEx	NA	Minor_Salivary_Gland	RNA	normal	GTEX-17KNJ-2726-SM-7KFRE
Cells_Cultured_fibroblasts	17MF6^Cells_Cultured_fibroblasts^normal	17MF6	GTEx	NA	Cells_Cultured_fibroblasts	RNA	normal	GTEX-17MF6-0008-SM-EAZBV
Brain_Hippocampus	17MF6^Brain_Hippocampus^normal	17MF6	GTEx	NA	Brain_Hippocampus	RNA	normal	GTEX-17MF6-0011-R1a-SM-72D6O
Brain_Caudate_basal_ganglia	17MF6^Brain_Caudate_basal_ganglia^normal	17MF6	GTEx	NA	Brain_Caudate_basal_ganglia	RNA	normal	GTEX-17MF6-0011-R5a-SM-731BA
Brain_Nucleus_accumbens_basal_ganglia	17MF6^Brain_Nucleus_accumbens_basal_ganglia^normal	17MF6	GTEx	NA	Brain_Nucleus_accumbens_basal_ganglia	RNA	normal	GTEX-17MF6-0011-R6b-SM-7LG6G
Brain_Putamen_basal_ganglia	17MF6^Brain_Putamen_basal_ganglia^normal	17MF6	GTEx	NA	Brain_Putamen_basal_ganglia	RNA	normal	GTEX-17MF6-0011-R7b-SM-7LG6J
Skin_Sun_Exposed_Lower_leg	17MF6^Skin_Sun_Exposed_Lower_leg^normal	17MF6	GTEx	NA	Skin_Sun_Exposed_Lower_leg	RNA	normal	GTEX-17MF6-0126-SM-7LG4F
Adipose_Subcutaneous	17MF6^Adipose_Subcutaneous^normal	17MF6	GTEx	NA	Adipose_Subcutaneous	RNA	normal	GTEX-17MF6-0226-SM-7LG4G
Breast_Mammary_Tissue	17MF6^Breast_Mammary_Tissue^normal	17MF6	GTEx	NA	Breast_Mammary_Tissue	RNA	normal	GTEX-17MF6-0326-SM-7EPH5
Nerve_Tibial	17MF6^Nerve_Tibial^normal	17MF6	GTEx	NA	Nerve_Tibial	RNA	normal	GTEX-17MF6-0426-SM-79ONB
Artery_Tibial	17MF6^Artery_Tibial^normal	17MF6	GTEx	NA	Artery_Tibial	RNA	normal	GTEX-17MF6-0526-SM-7LG4H
Thyroid	17MF6^Thyroid^normal	17MF6	GTEx	NA	Thyroid	RNA	normal	GTEX-17MF6-0626-SM-7LT8D
Heart_Left_Ventricle	17MF6^Heart_Left_Ventricle^normal	17MF6	GTEx	NA	Heart_Left_Ventricle	RNA	normal	GTEX-17MF6-0726-SM-7LT8E
Lung	17MF6^Lung^normal	17MF6	GTEx	NA	Lung	RNA	normal	GTEX-17MF6-0826-SM-7LT8F
Heart_Atrial_Appendage	17MF6^Heart_Atrial_Appendage^normal	17MF6	GTEx	NA	Heart_Atrial_Appendage	RNA	normal	GTEX-17MF6-0926-SM-7LTAL
Artery_Aorta	17MF6^Artery_Aorta^normal	17MF6	GTEx	NA	Artery_Aorta	RNA	normal	GTEX-17MF6-1026-SM-7EWE1
Liver	17MF6^Liver^normal	17MF6	GTEx	NA	Liver	RNA	normal	GTEX-17MF6-1126-SM-7DUFS
Adipose_Visceral_Omentum	17MF6^Adipose_Visceral_Omentum^normal	17MF6	GTEx	NA	Adipose_Visceral_Omentum	RNA	normal	GTEX-17MF6-1326-SM-79ONE
Pancreas	17MF6^Pancreas^normal	17MF6	GTEx	NA	Pancreas	RNA	normal	GTEX-17MF6-1426-SM-7IGOX
Esophagus_Muscularis	17MF6^Esophagus_Muscularis^normal	17MF6	GTEx	NA	Esophagus_Muscularis	RNA	normal	GTEX-17MF6-1526-SM-7MGW8
Esophagus_Gastroesophageal_Junction	17MF6^Esophagus_Gastroesophageal_Junction^normal	17MF6	GTEx	NA	Esophagus_Gastroesophageal_Junction	RNA	normal	GTEX-17MF6-1726-SM-7LTA3
Muscle_Skeletal	17MF6^Muscle_Skeletal^normal	17MF6	GTEx	NA	Muscle_Skeletal	RNA	normal	GTEX-17MF6-2026-SM-7LG5I
Stomach	17MF6^Stomach^normal	17MF6	GTEx	NA	Stomach	RNA	normal	GTEX-17MF6-2126-SM-7KFS7
Colon_Transverse	17MF6^Colon_Transverse^normal	17MF6	GTEx	NA	Colon_Transverse	RNA	normal	GTEX-17MF6-2426-SM-7LTAM
Skin_Not_Sun_Exposed_Suprapubic	17MF6^Skin_Not_Sun_Exposed_Suprapubic^normal	17MF6	GTEx	NA	Skin_Not_Sun_Exposed_Suprapubic	RNA	normal	GTEX-17MF6-2626-SM-79OKQ
Testis	17MF6^Testis^normal	17MF6	GTEx	NA	Testis	RNA	normal	GTEX-17MF6-2726-SM-7IGMZ
Brain_Cortex	17MF6^Brain_Cortex^normal	17MF6	GTEx	NA	Brain_Cortex	RNA	normal	GTEX-17MF6-2926-SM-7LTAW
Whole_Blood	17MFQ^Whole_Blood^normal	17MFQ	GTEx	NA	Whole_Blood	RNA	normal	GTEX-17MFQ-0006-SM-7PBXP
Cells_Cultured_fibroblasts	17MFQ^Cells_Cultured_fibroblasts^normal	17MFQ	GTEx	NA	Cells_Cultured_fibroblasts	RNA	normal	GTEX-17MFQ-0008-SM-EAZBK
Esophagus_Mucosa	17MFQ^Esophagus_Mucosa^normal	17MFQ	GTEx	NA	Esophagus_Mucosa	RNA	normal	GTEX-17MFQ-0526-SM-7KFTX
Esophagus_Muscularis	17MFQ^Esophagus_Muscularis^normal	17MFQ	GTEx	NA	Esophagus_Muscularis	RNA	normal	GTEX-17MFQ-0626-SM-793A7
Testis	17MFQ^Testis^normal	17MFQ	GTEx	NA	Testis	RNA	normal	GTEX-17MFQ-0826-SM-793C8
Breast_Mammary_Tissue	17MFQ^Breast_Mammary_Tissue^normal	17MFQ	GTEx	NA	Breast_Mammary_Tissue	RNA	normal	GTEX-17MFQ-0926-SM-7LG4S
Small_Intestine_Terminal_Ileum	17MFQ^Small_Intestine_Terminal_Ileum^normal	17MFQ	GTEx	NA	Small_Intestine_Terminal_Ileum	RNA	normal	GTEX-17MFQ-1026-SM-7KFSZ
Adipose_Visceral_Omentum	17MFQ^Adipose_Visceral_Omentum^normal	17MFQ	GTEx	NA	Adipose_Visceral_Omentum	RNA	normal	GTEX-17MFQ-1126-SM-7LT9O
Colon_Sigmoid	17MFQ^Colon_Sigmoid^normal	17MFQ	GTEx	NA	Colon_Sigmoid	RNA	normal	GTEX-17MFQ-1226-SM-7KFSA
Prostate	17MFQ^Prostate^normal	17MFQ	GTEx	NA	Prostate	RNA	normal	GTEX-17MFQ-1326-SM-718BX
Skin_Not_Sun_Exposed_Suprapubic	17MFQ^Skin_Not_Sun_Exposed_Suprapubic^normal	17MFQ	GTEx	NA	Skin_Not_Sun_Exposed_Suprapubic	RNA	normal	GTEX-17MFQ-1526-SM-7KFRR
Minor_Salivary_Gland	17MFQ^Minor_Salivary_Gland^normal	17MFQ	GTEx	NA	Minor_Salivary_Gland	RNA	normal	GTEX-17MFQ-1626-SM-7938Z
Skin_Sun_Exposed_Lower_leg	17MFQ^Skin_Sun_Exposed_Lower_leg^normal	17MFQ	GTEx	NA	Skin_Sun_Exposed_Lower_leg	RNA	normal	GTEX-17MFQ-1726-SM-793C7
Adipose_Subcutaneous	17MFQ^Adipose_Subcutaneous^normal	17MFQ	GTEx	NA	Adipose_Subcutaneous	RNA	normal	GTEX-17MFQ-1826-SM-7DHLS
Muscle_Skeletal	17MFQ^Muscle_Skeletal^normal	17MFQ	GTEx	NA	Muscle_Skeletal	RNA	normal	GTEX-17MFQ-1926-SM-793A6
Artery_Tibial	17MFQ^Artery_Tibial^normal	17MFQ	GTEx	NA	Artery_Tibial	RNA	normal	GTEX-17MFQ-2126-SM-7LG5W
Whole_Blood	183FY^Whole_Blood^normal	183FY	GTEx	NA	Whole_Blood	RNA	normal	GTEX-183FY-0005-SM-9KNTO
Cells_Cultured_fibroblasts	183FY^Cells_Cultured_fibroblasts^normal	183FY	GTEx	NA	Cells_Cultured_fibroblasts	RNA	normal	GTEX-183FY-0008-SM-EAZBL
Skin_Sun_Exposed_Lower_leg	183FY^Skin_Sun_Exposed_Lower_leg^normal	183FY	GTEx	NA	Skin_Sun_Exposed_Lower_leg	RNA	normal	GTEX-183FY-0126-SM-7LT9P
Muscle_Skeletal	183FY^Muscle_Skeletal^normal	183FY	GTEx	NA	Muscle_Skeletal	RNA	normal	GTEX-183FY-0226-SM-7LG54
Adipose_Subcutaneous	183FY^Adipose_Subcutaneous^normal	183FY	GTEx	NA	Adipose_Subcutaneous	RNA	normal	GTEX-183FY-0326-SM-793BY
Nerve_Tibial	183FY^Nerve_Tibial^normal	183FY	GTEx	NA	Nerve_Tibial	RNA	normal	GTEX-183FY-0426-SM-7MKGK
Artery_Tibial	183FY^Artery_Tibial^normal	183FY	GTEx	NA	Artery_Tibial	RNA	normal	GTEX-183FY-0526-SM-7939Z
Thyroid	183FY^Thyroid^normal	183FY	GTEx	NA	Thyroid	RNA	normal	GTEX-183FY-0626-SM-79OKR
Lung	183FY^Lung^normal	183FY	GTEx	NA	Lung	RNA	normal	GTEX-183FY-0726-SM-793C3
Skin_Not_Sun_Exposed_Suprapubic	183FY^Skin_Not_Sun_Exposed_Suprapubic^normal	183FY	GTEx	NA	Skin_Not_Sun_Exposed_Suprapubic	RNA	normal	GTEX-183FY-1026-SM-7939A
Breast_Mammary_Tissue	183FY^Breast_Mammary_Tissue^normal	183FY	GTEx	NA	Breast_Mammary_Tissue	RNA	normal	GTEX-183FY-1126-SM-7DHLJ
Adipose_Visceral_Omentum	183FY^Adipose_Visceral_Omentum^normal	183FY	GTEx	NA	Adipose_Visceral_Omentum	RNA	normal	GTEX-183FY-1226-SM-7DHLK
Esophagus_Muscularis	183FY^Esophagus_Muscularis^normal	183FY	GTEx	NA	Esophagus_Muscularis	RNA	normal	GTEX-183FY-1326-SM-7DHLL
Colon_Sigmoid	183FY^Colon_Sigmoid^normal	183FY	GTEx	NA	Colon_Sigmoid	RNA	normal	GTEX-183FY-1426-SM-7DHLM
Esophagus_Mucosa	183FY^Esophagus_Mucosa^normal	183FY	GTEx	NA	Esophagus_Mucosa	RNA	normal	GTEX-183FY-1526-SM-7IGOW
Small_Intestine_Terminal_Ileum	183FY^Small_Intestine_Terminal_Ileum^normal	183FY	GTEx	NA	Small_Intestine_Terminal_Ileum	RNA	normal	GTEX-183FY-1626-SM-793D8
Esophagus_Gastroesophageal_Junction	183FY^Esophagus_Gastroesophageal_Junction^normal	183FY	GTEx	NA	Esophagus_Gastroesophageal_Junction	RNA	normal	GTEX-183FY-1726-SM-7LT9Q
Testis	183FY^Testis^normal	183FY	GTEx	NA	Testis	RNA	normal	GTEX-183FY-1926-SM-7KFRI
Whole_Blood	183WM^Whole_Blood^normal	183WM	GTEx	NA	Whole_Blood	RNA	normal	GTEX-183WM-0005-SM-9JGFW
Cells_Cultured_fibroblasts	183WM^Cells_Cultured_fibroblasts^normal	183WM	GTEx	NA	Cells_Cultured_fibroblasts	RNA	normal	GTEX-183WM-0008-SM-EAZBN
Brain_Cerebellar_Hemisphere	183WM^Brain_Cerebellar_Hemisphere^normal	183WM	GTEx	NA	Brain_Cerebellar_Hemisphere	RNA	normal	GTEX-183WM-0011-R11a-SM-718A5
Brain_Hippocampus	183WM^Brain_Hippocampus^normal	183WM	GTEx	NA	Brain_Hippocampus	RNA	normal	GTEX-183WM-0011-R1a-SM-718A8
Brain_Amygdala	183WM^Brain_Amygdala^normal	183WM	GTEx	NA	Brain_Amygdala	RNA	normal	GTEX-183WM-0011-R4a-SM-7LG6S
Brain_Caudate_basal_ganglia	183WM^Brain_Caudate_basal_ganglia^normal	183WM	GTEx	NA	Brain_Caudate_basal_ganglia	RNA	normal	GTEX-183WM-0011-R5a-SM-718A4
Brain_Nucleus_accumbens_basal_ganglia	183WM^Brain_Nucleus_accumbens_basal_ganglia^normal	183WM	GTEx	NA	Brain_Nucleus_accumbens_basal_ganglia	RNA	normal	GTEX-183WM-0011-R6b-SM-72D66
Brain_Putamen_basal_ganglia	183WM^Brain_Putamen_basal_ganglia^normal	183WM	GTEx	NA	Brain_Putamen_basal_ganglia	RNA	normal	GTEX-183WM-0011-R7b-SM-731AX
Brain_Hypothalamus	183WM^Brain_Hypothalamus^normal	183WM	GTEx	NA	Brain_Hypothalamus	RNA	normal	GTEX-183WM-0011-R8a-SM-7189W
Skin_Sun_Exposed_Lower_leg	183WM^Skin_Sun_Exposed_Lower_leg^normal	183WM	GTEx	NA	Skin_Sun_Exposed_Lower_leg	RNA	normal	GTEX-183WM-0126-SM-7LTAB
Adipose_Subcutaneous	183WM^Adipose_Subcutaneous^normal	183WM	GTEx	NA	Adipose_Subcutaneous	RNA	normal	GTEX-183WM-0226-SM-7LT8T
Skin_Not_Sun_Exposed_Suprapubic	183WM^Skin_Not_Sun_Exposed_Suprapubic^normal	183WM	GTEx	NA	Skin_Not_Sun_Exposed_Suprapubic	RNA	normal	GTEX-183WM-0326-SM-72D5V
Muscle_Skeletal	183WM^Muscle_Skeletal^normal	183WM	GTEx	NA	Muscle_Skeletal	RNA	normal	GTEX-183WM-0426-SM-731B1
Nerve_Tibial	183WM^Nerve_Tibial^normal	183WM	GTEx	NA	Nerve_Tibial	RNA	normal	GTEX-183WM-0526-SM-731BD
Breast_Mammary_Tissue	183WM^Breast_Mammary_Tissue^normal	183WM	GTEx	NA	Breast_Mammary_Tissue	RNA	normal	GTEX-183WM-0726-SM-7LTAA
Heart_Atrial_Appendage	183WM^Heart_Atrial_Appendage^normal	183WM	GTEx	NA	Heart_Atrial_Appendage	RNA	normal	GTEX-183WM-0926-SM-718AN
Esophagus_Mucosa	183WM^Esophagus_Mucosa^normal	183WM	GTEx	NA	Esophagus_Mucosa	RNA	normal	GTEX-183WM-1726-SM-7KFT5
Ovary	183WM^Ovary^normal	183WM	GTEx	NA	Ovary	RNA	normal	GTEX-183WM-1926-SM-72D5F
Vagina	183WM^Vagina^normal	183WM	GTEx	NA	Vagina	RNA	normal	GTEX-183WM-2126-SM-7LG4I
Colon_Sigmoid	183WM^Colon_Sigmoid^normal	183WM	GTEx	NA	Colon_Sigmoid	RNA	normal	GTEX-183WM-2526-SM-731BP
Thyroid	183WM^Thyroid^normal	183WM	GTEx	NA	Thyroid	RNA	normal	GTEX-183WM-2626-SM-7KFRY
Brain_Cerebellum	183WM^Brain_Cerebellum^normal	183WM	GTEx	NA	Brain_Cerebellum	RNA	normal	GTEX-183WM-2726-SM-7KFRF
Brain_Cortex	183WM^Brain_Cortex^normal	183WM	GTEx	NA	Brain_Cortex	RNA	normal	GTEX-183WM-2826-SM-731C2
Brain_Frontal_Cortex_BA9	18464^Brain_Frontal_Cortex_BA9^normal	18464	GTEx	NA	Brain_Frontal_Cortex_BA9	RNA	normal	GTEX-18464-0011-R10a-SM-72D6X
Brain_Cerebellar_Hemisphere	18464^Brain_Cerebellar_Hemisphere^normal	18464	GTEx	NA	Brain_Cerebellar_Hemisphere	RNA	normal	GTEX-18464-0011-R11a-SM-72D76
Brain_Substantia_nigra	18464^Brain_Substantia_nigra^normal	18464	GTEx	NA	Brain_Substantia_nigra	RNA	normal	GTEX-18464-0011-R2a-SM-731AL
Brain_Amygdala	18464^Brain_Amygdala^normal	18464	GTEx	NA	Brain_Amygdala	RNA	normal	GTEX-18464-0011-R4a-SM-7LG6T
Brain_Caudate_basal_ganglia	18464^Brain_Caudate_basal_ganglia^normal	18464	GTEx	NA	Brain_Caudate_basal_ganglia	RNA	normal	GTEX-18464-0011-R5b-SM-718A6
Brain_Nucleus_accumbens_basal_ganglia	18464^Brain_Nucleus_accumbens_basal_ganglia^normal	18464	GTEx	NA	Brain_Nucleus_accumbens_basal_ganglia	RNA	normal	GTEX-18464-0011-R6a-SM-731CA
Brain_Putamen_basal_ganglia	18464^Brain_Putamen_basal_ganglia^normal	18464	GTEx	NA	Brain_Putamen_basal_ganglia	RNA	normal	GTEX-18464-0011-R7b-SM-731CM
Brain_Hypothalamus	18464^Brain_Hypothalamus^normal	18464	GTEx	NA	Brain_Hypothalamus	RNA	normal	GTEX-18464-0011-R8a-SM-72D4Z
Brain_Spinal_cord_cervical_c-1	18464^Brain_Spinal_cord_cervical_c-1^normal	18464	GTEx	NA	Brain_Spinal_cord_cervical_c-1	RNA	normal	GTEX-18464-0011-R9a-SM-731BK
Whole_Blood	18465^Whole_Blood^normal	18465	GTEx	NA	Whole_Blood	RNA	normal	GTEX-18465-0006-SM-7SB6R
Cells_Cultured_fibroblasts	18465^Cells_Cultured_fibroblasts^normal	18465	GTEx	NA	Cells_Cultured_fibroblasts	RNA	normal	GTEX-18465-0008-SM-EAZBM
Brain_Cerebellar_Hemisphere	18465^Brain_Cerebellar_Hemisphere^normal	18465	GTEx	NA	Brain_Cerebellar_Hemisphere	RNA	normal	GTEX-18465-0011-R11a-SM-72D78
Brain_Caudate_basal_ganglia	18465^Brain_Caudate_basal_ganglia^normal	18465	GTEx	NA	Brain_Caudate_basal_ganglia	RNA	normal	GTEX-18465-0011-R5a-SM-72D5J
Brain_Nucleus_accumbens_basal_ganglia	18465^Brain_Nucleus_accumbens_basal_ganglia^normal	18465	GTEx	NA	Brain_Nucleus_accumbens_basal_ganglia	RNA	normal	GTEX-18465-0011-R6a-SM-7LG6M
Brain_Putamen_basal_ganglia	18465^Brain_Putamen_basal_ganglia^normal	18465	GTEx	NA	Brain_Putamen_basal_ganglia	RNA	normal	GTEX-18465-0011-R7b-SM-7LG6V
Brain_Hypothalamus	18465^Brain_Hypothalamus^normal	18465	GTEx	NA	Brain_Hypothalamus	RNA	normal	GTEX-18465-0011-R8b-SM-7LG6O
Skin_Sun_Exposed_Lower_leg	18465^Skin_Sun_Exposed_Lower_leg^normal	18465	GTEx	NA	Skin_Sun_Exposed_Lower_leg	RNA	normal	GTEX-18465-0126-SM-731BN
Adipose_Subcutaneous	18465^Adipose_Subcutaneous^normal	18465	GTEx	NA	Adipose_Subcutaneous	RNA	normal	GTEX-18465-0226-SM-7LG5M
Muscle_Skeletal	18465^Muscle_Skeletal^normal	18465	GTEx	NA	Muscle_Skeletal	RNA	normal	GTEX-18465-0326-SM-7LTAD
Artery_Tibial	18465^Artery_Tibial^normal	18465	GTEx	NA	Artery_Tibial	RNA	normal	GTEX-18465-0426-SM-7LTAE
Nerve_Tibial	18465^Nerve_Tibial^normal	18465	GTEx	NA	Nerve_Tibial	RNA	normal	GTEX-18465-0526-SM-7LG4K
Lung	18465^Lung^normal	18465	GTEx	NA	Lung	RNA	normal	GTEX-18465-0626-SM-7LT8X
Heart_Atrial_Appendage	18465^Heart_Atrial_Appendage^normal	18465	GTEx	NA	Heart_Atrial_Appendage	RNA	normal	GTEX-18465-0726-SM-7LG4L
Heart_Left_Ventricle	18465^Heart_Left_Ventricle^normal	18465	GTEx	NA	Heart_Left_Ventricle	RNA	normal	GTEX-18465-0926-SM-731AY
Artery_Aorta	18465^Artery_Aorta^normal	18465	GTEx	NA	Artery_Aorta	RNA	normal	GTEX-18465-1026-SM-7PC23
Esophagus_Mucosa	18465^Esophagus_Mucosa^normal	18465	GTEx	NA	Esophagus_Mucosa	RNA	normal	GTEX-18465-1126-SM-7LG6E
Esophagus_Gastroesophageal_Junction	18465^Esophagus_Gastroesophageal_Junction^normal	18465	GTEx	NA	Esophagus_Gastroesophageal_Junction	RNA	normal	GTEX-18465-1326-SM-7LT9K
Thyroid	18465^Thyroid^normal	18465	GTEx	NA	Thyroid	RNA	normal	GTEX-18465-1426-SM-7KFTF
Testis	18465^Testis^normal	18465	GTEx	NA	Testis	RNA	normal	GTEX-18465-1526-SM-7KFTV
Liver	18465^Liver^normal	18465	GTEx	NA	Liver	RNA	normal	GTEX-18465-1626-SM-7LG6N
Adipose_Visceral_Omentum	18465^Adipose_Visceral_Omentum^normal	18465	GTEx	NA	Adipose_Visceral_Omentum	RNA	normal	GTEX-18465-1826-SM-731BB
Breast_Mammary_Tissue	18465^Breast_Mammary_Tissue^normal	18465	GTEx	NA	Breast_Mammary_Tissue	RNA	normal	GTEX-18465-2026-SM-718AP
Colon_Sigmoid	18465^Colon_Sigmoid^normal	18465	GTEx	NA	Colon_Sigmoid	RNA	normal	GTEX-18465-2726-SM-7LT9I
Skin_Not_Sun_Exposed_Suprapubic	18465^Skin_Not_Sun_Exposed_Suprapubic^normal	18465	GTEx	NA	Skin_Not_Sun_Exposed_Suprapubic	RNA	normal	GTEX-18465-2826-SM-7LT9J
Brain_Cerebellum	18465^Brain_Cerebellum^normal	18465	GTEx	NA	Brain_Cerebellum	RNA	normal	GTEX-18465-2926-SM-7KFSE
Brain_Cortex	18465^Brain_Cortex^normal	18465	GTEx	NA	Brain_Cortex	RNA	normal	GTEX-18465-3026-SM-7LG6Y
Pituitary	18465^Pituitary^normal	18465	GTEx	NA	Pituitary	RNA	normal	GTEX-18465-3126-SM-72D75
Whole_Blood	18A66^Whole_Blood^normal	18A66	GTEx	NA	Whole_Blood	RNA	normal	GTEX-18A66-0005-SM-7SB6U
Cells_Cultured_fibroblasts	18A66^Cells_Cultured_fibroblasts^normal	18A66	GTEx	NA	Cells_Cultured_fibroblasts	RNA	normal	GTEX-18A66-0008-SM-EAZBU
Muscle_Skeletal	18A66^Muscle_Skeletal^normal	18A66	GTEx	NA	Muscle_Skeletal	RNA	normal	GTEX-18A66-0126-SM-731CQ
Skin_Sun_Exposed_Lower_leg	18A66^Skin_Sun_Exposed_Lower_leg^normal	18A66	GTEx	NA	Skin_Sun_Exposed_Lower_leg	RNA	normal	GTEX-18A66-0226-SM-718BD
Adipose_Subcutaneous	18A66^Adipose_Subcutaneous^normal	18A66	GTEx	NA	Adipose_Subcutaneous	RNA	normal	GTEX-18A66-0326-SM-718BE
Nerve_Tibial	18A66^Nerve_Tibial^normal	18A66	GTEx	NA	Nerve_Tibial	RNA	normal	GTEX-18A66-0426-SM-718BF
Artery_Tibial	18A66^Artery_Tibial^normal	18A66	GTEx	NA	Artery_Tibial	RNA	normal	GTEX-18A66-0526-SM-7LG5O
Skin_Not_Sun_Exposed_Suprapubic	18A66^Skin_Not_Sun_Exposed_Suprapubic^normal	18A66	GTEx	NA	Skin_Not_Sun_Exposed_Suprapubic	RNA	normal	GTEX-18A66-0626-SM-7LT8Z
Testis	18A66^Testis^normal	18A66	GTEx	NA	Testis	RNA	normal	GTEX-18A66-0726-SM-72D77
Thyroid	18A66^Thyroid^normal	18A66	GTEx	NA	Thyroid	RNA	normal	GTEX-18A66-0826-SM-72D5Z
Lung	18A66^Lung^normal	18A66	GTEx	NA	Lung	RNA	normal	GTEX-18A66-0926-SM-718BG
Artery_Coronary	18A66^Artery_Coronary^normal	18A66	GTEx	NA	Artery_Coronary	RNA	normal	GTEX-18A66-1026-SM-731B8
Heart_Atrial_Appendage	18A66^Heart_Atrial_Appendage^normal	18A66	GTEx	NA	Heart_Atrial_Appendage	RNA	normal	GTEX-18A66-1126-SM-731C5
Heart_Left_Ventricle	18A66^Heart_Left_Ventricle^normal	18A66	GTEx	NA	Heart_Left_Ventricle	RNA	normal	GTEX-18A66-1226-SM-7LT8G
Artery_Aorta	18A66^Artery_Aorta^normal	18A66	GTEx	NA	Artery_Aorta	RNA	normal	GTEX-18A66-1326-SM-7LG4M
Esophagus_Mucosa	18A66^Esophagus_Mucosa^normal	18A66	GTEx	NA	Esophagus_Mucosa	RNA	normal	GTEX-18A66-1426-SM-7KFRT
Esophagus_Muscularis	18A66^Esophagus_Muscularis^normal	18A66	GTEx	NA	Esophagus_Muscularis	RNA	normal	GTEX-18A66-1526-SM-72D6Y
Esophagus_Gastroesophageal_Junction	18A66^Esophagus_Gastroesophageal_Junction^normal	18A66	GTEx	NA	Esophagus_Gastroesophageal_Junction	RNA	normal	GTEX-18A66-1626-SM-7LTAF
Breast_Mammary_Tissue	18A66^Breast_Mammary_Tissue^normal	18A66	GTEx	NA	Breast_Mammary_Tissue	RNA	normal	GTEX-18A66-1726-SM-7LG5N
Spleen	18A66^Spleen^normal	18A66	GTEx	NA	Spleen	RNA	normal	GTEX-18A66-1826-SM-7KFSU
Adipose_Visceral_Omentum	18A66^Adipose_Visceral_Omentum^normal	18A66	GTEx	NA	Adipose_Visceral_Omentum	RNA	normal	GTEX-18A66-1926-SM-7LTAG
Liver	18A66^Liver^normal	18A66	GTEx	NA	Liver	RNA	normal	GTEX-18A66-2026-SM-7189C
Pancreas	18A66^Pancreas^normal	18A66	GTEx	NA	Pancreas	RNA	normal	GTEX-18A66-2126-SM-7189D
Stomach	18A66^Stomach^normal	18A66	GTEx	NA	Stomach	RNA	normal	GTEX-18A66-2226-SM-7189E
Prostate	18A66^Prostate^normal	18A66	GTEx	NA	Prostate	RNA	normal	GTEX-18A66-2326-SM-7LT8Q
Colon_Transverse	18A66^Colon_Transverse^normal	18A66	GTEx	NA	Colon_Transverse	RNA	normal	GTEX-18A66-2426-SM-7KFSQ
Small_Intestine_Terminal_Ileum	18A66^Small_Intestine_Terminal_Ileum^normal	18A66	GTEx	NA	Small_Intestine_Terminal_Ileum	RNA	normal	GTEX-18A66-2526-SM-7KFTZ
Colon_Sigmoid	18A66^Colon_Sigmoid^normal	18A66	GTEx	NA	Colon_Sigmoid	RNA	normal	GTEX-18A66-2626-SM-72D67
Whole_Blood	18A67^Whole_Blood^normal	18A67	GTEx	NA	Whole_Blood	RNA	normal	GTEX-18A67-0006-SM-7SB6T
Cells_Cultured_fibroblasts	18A67^Cells_Cultured_fibroblasts^normal	18A67	GTEx	NA	Cells_Cultured_fibroblasts	RNA	normal	GTEX-18A67-0008-SM-EAZBP
Skin_Sun_Exposed_Lower_leg	18A67^Skin_Sun_Exposed_Lower_leg^normal	18A67	GTEx	NA	Skin_Sun_Exposed_Lower_leg	RNA	normal	GTEX-18A67-0126-SM-7LG5P
Adipose_Subcutaneous	18A67^Adipose_Subcutaneous^normal	18A67	GTEx	NA	Adipose_Subcutaneous	RNA	normal	GTEX-18A67-0226-SM-7LG67
Muscle_Skeletal	18A67^Muscle_Skeletal^normal	18A67	GTEx	NA	Muscle_Skeletal	RNA	normal	GTEX-18A67-0326-SM-7LG5X
Artery_Tibial	18A67^Artery_Tibial^normal	18A67	GTEx	NA	Artery_Tibial	RNA	normal	GTEX-18A67-0526-SM-7LT9X
Minor_Salivary_Gland	18A67^Minor_Salivary_Gland^normal	18A67	GTEx	NA	Minor_Salivary_Gland	RNA	normal	GTEX-18A67-0626-SM-7KFSL
Thyroid	18A67^Thyroid^normal	18A67	GTEx	NA	Thyroid	RNA	normal	GTEX-18A67-0826-SM-7KFTI
Artery_Aorta	18A67^Artery_Aorta^normal	18A67	GTEx	NA	Artery_Aorta	RNA	normal	GTEX-18A67-0926-SM-7LG5Y
Heart_Atrial_Appendage	18A67^Heart_Atrial_Appendage^normal	18A67	GTEx	NA	Heart_Atrial_Appendage	RNA	normal	GTEX-18A67-1026-SM-731CE
Lung	18A67^Lung^normal	18A67	GTEx	NA	Lung	RNA	normal	GTEX-18A67-1126-SM-7KFSB
Heart_Left_Ventricle	18A67^Heart_Left_Ventricle^normal	18A67	GTEx	NA	Heart_Left_Ventricle	RNA	normal	GTEX-18A67-1226-SM-7KFRS
Adipose_Visceral_Omentum	18A67^Adipose_Visceral_Omentum^normal	18A67	GTEx	NA	Adipose_Visceral_Omentum	RNA	normal	GTEX-18A67-1326-SM-7LT8V
Artery_Coronary	18A67^Artery_Coronary^normal	18A67	GTEx	NA	Artery_Coronary	RNA	normal	GTEX-18A67-1426-SM-718BC
Spleen	18A67^Spleen^normal	18A67	GTEx	NA	Spleen	RNA	normal	GTEX-18A67-1526-SM-7LG6F
Skin_Not_Sun_Exposed_Suprapubic	18A67^Skin_Not_Sun_Exposed_Suprapubic^normal	18A67	GTEx	NA	Skin_Not_Sun_Exposed_Suprapubic	RNA	normal	GTEX-18A67-1626-SM-7LT9T
Pancreas	18A67^Pancreas^normal	18A67	GTEx	NA	Pancreas	RNA	normal	GTEX-18A67-1726-SM-7KFT9
Testis	18A67^Testis^normal	18A67	GTEx	NA	Testis	RNA	normal	GTEX-18A67-1826-SM-7KFT7
Esophagus_Muscularis	18A67^Esophagus_Muscularis^normal	18A67	GTEx	NA	Esophagus_Muscularis	RNA	normal	GTEX-18A67-2126-SM-7LT9Y
Colon_Sigmoid	18A67^Colon_Sigmoid^normal	18A67	GTEx	NA	Colon_Sigmoid	RNA	normal	GTEX-18A67-2226-SM-7LT9Z
Esophagus_Mucosa	18A67^Esophagus_Mucosa^normal	18A67	GTEx	NA	Esophagus_Mucosa	RNA	normal	GTEX-18A67-2426-SM-7LT95
Esophagus_Gastroesophageal_Junction	18A67^Esophagus_Gastroesophageal_Junction^normal	18A67	GTEx	NA	Esophagus_Gastroesophageal_Junction	RNA	normal	GTEX-18A67-2526-SM-7LG5Z
Stomach	18A67^Stomach^normal	18A67	GTEx	NA	Stomach	RNA	normal	GTEX-18A67-2626-SM-718AD
Whole_Blood	18A6Q^Whole_Blood^normal	18A6Q	GTEx	NA	Whole_Blood	RNA	normal	GTEX-18A6Q-0005-SM-9KNVX
Cells_Cultured_fibroblasts	18A6Q^Cells_Cultured_fibroblasts^normal	18A6Q	GTEx	NA	Cells_Cultured_fibroblasts	RNA	normal	GTEX-18A6Q-0008-SM-EAZBO
Brain_Frontal_Cortex_BA9	18A6Q^Brain_Frontal_Cortex_BA9^normal	18A6Q	GTEx	NA	Brain_Frontal_Cortex_BA9	RNA	normal	GTEX-18A6Q-0011-R10b-SM-72D7A
Brain_Cerebellar_Hemisphere	18A6Q^Brain_Cerebellar_Hemisphere^normal	18A6Q	GTEx	NA	Brain_Cerebellar_Hemisphere	RNA	normal	GTEX-18A6Q-0011-R11a-SM-72D6H
Brain_Hippocampus	18A6Q^Brain_Hippocampus^normal	18A6Q	GTEx	NA	Brain_Hippocampus	RNA	normal	GTEX-18A6Q-0011-R1b-SM-731DI
Brain_Anterior_cingulate_cortex_BA24	18A6Q^Brain_Anterior_cingulate_cortex_BA24^normal	18A6Q	GTEx	NA	Brain_Anterior_cingulate_cortex_BA24	RNA	normal	GTEX-18A6Q-0011-R3a-SM-718A7
Brain_Nucleus_accumbens_basal_ganglia	18A6Q^Brain_Nucleus_accumbens_basal_ganglia^normal	18A6Q	GTEx	NA	Brain_Nucleus_accumbens_basal_ganglia	RNA	normal	GTEX-18A6Q-0011-R6a-SM-7LG6R
Skin_Sun_Exposed_Lower_leg	18A6Q^Skin_Sun_Exposed_Lower_leg^normal	18A6Q	GTEx	NA	Skin_Sun_Exposed_Lower_leg	RNA	normal	GTEX-18A6Q-0126-SM-731BZ
Adipose_Subcutaneous	18A6Q^Adipose_Subcutaneous^normal	18A6Q	GTEx	NA	Adipose_Subcutaneous	RNA	normal	GTEX-18A6Q-0226-SM-718AS
Muscle_Skeletal	18A6Q^Muscle_Skeletal^normal	18A6Q	GTEx	NA	Muscle_Skeletal	RNA	normal	GTEX-18A6Q-0326-SM-718AT
Nerve_Tibial	18A6Q^Nerve_Tibial^normal	18A6Q	GTEx	NA	Nerve_Tibial	RNA	normal	GTEX-18A6Q-0426-SM-731CC
Artery_Tibial	18A6Q^Artery_Tibial^normal	18A6Q	GTEx	NA	Artery_Tibial	RNA	normal	GTEX-18A6Q-0526-SM-7LG4O
Skin_Not_Sun_Exposed_Suprapubic	18A6Q^Skin_Not_Sun_Exposed_Suprapubic^normal	18A6Q	GTEx	NA	Skin_Not_Sun_Exposed_Suprapubic	RNA	normal	GTEX-18A6Q-0626-SM-7KFRP
Thyroid	18A6Q^Thyroid^normal	18A6Q	GTEx	NA	Thyroid	RNA	normal	GTEX-18A6Q-0726-SM-7LT8Y
Lung	18A6Q^Lung^normal	18A6Q	GTEx	NA	Lung	RNA	normal	GTEX-18A6Q-0826-SM-7KFRD
Breast_Mammary_Tissue	18A6Q^Breast_Mammary_Tissue^normal	18A6Q	GTEx	NA	Breast_Mammary_Tissue	RNA	normal	GTEX-18A6Q-0926-SM-7LG4N
Adipose_Visceral_Omentum	18A6Q^Adipose_Visceral_Omentum^normal	18A6Q	GTEx	NA	Adipose_Visceral_Omentum	RNA	normal	GTEX-18A6Q-1026-SM-7LT9S
Esophagus_Gastroesophageal_Junction	18A6Q^Esophagus_Gastroesophageal_Junction^normal	18A6Q	GTEx	NA	Esophagus_Gastroesophageal_Junction	RNA	normal	GTEX-18A6Q-1126-SM-7LG5A
Esophagus_Mucosa	18A6Q^Esophagus_Mucosa^normal	18A6Q	GTEx	NA	Esophagus_Mucosa	RNA	normal	GTEX-18A6Q-1226-SM-7KFS9
Esophagus_Muscularis	18A6Q^Esophagus_Muscularis^normal	18A6Q	GTEx	NA	Esophagus_Muscularis	RNA	normal	GTEX-18A6Q-1326-SM-7LG62
Artery_Aorta	18A6Q^Artery_Aorta^normal	18A6Q	GTEx	NA	Artery_Aorta	RNA	normal	GTEX-18A6Q-1426-SM-7LG63
Heart_Atrial_Appendage	18A6Q^Heart_Atrial_Appendage^normal	18A6Q	GTEx	NA	Heart_Atrial_Appendage	RNA	normal	GTEX-18A6Q-1526-SM-731CO
Heart_Left_Ventricle	18A6Q^Heart_Left_Ventricle^normal	18A6Q	GTEx	NA	Heart_Left_Ventricle	RNA	normal	GTEX-18A6Q-1626-SM-7KFTA
Pancreas	18A6Q^Pancreas^normal	18A6Q	GTEx	NA	Pancreas	RNA	normal	GTEX-18A6Q-1726-SM-7LT9A
Adrenal_Gland	18A6Q^Adrenal_Gland^normal	18A6Q	GTEx	NA	Adrenal_Gland	RNA	normal	GTEX-18A6Q-1826-SM-72D6I
Liver	18A6Q^Liver^normal	18A6Q	GTEx	NA	Liver	RNA	normal	GTEX-18A6Q-2026-SM-718AQ
Colon_Sigmoid	18A6Q^Colon_Sigmoid^normal	18A6Q	GTEx	NA	Colon_Sigmoid	RNA	normal	GTEX-18A6Q-2226-SM-7LG61
Testis	18A6Q^Testis^normal	18A6Q	GTEx	NA	Testis	RNA	normal	GTEX-18A6Q-2626-SM-7KFT3
Brain_Cerebellum	18A6Q^Brain_Cerebellum^normal	18A6Q	GTEx	NA	Brain_Cerebellum	RNA	normal	GTEX-18A6Q-2826-SM-7LTAO
Brain_Cortex	18A6Q^Brain_Cortex^normal	18A6Q	GTEx	NA	Brain_Cortex	RNA	normal	GTEX-18A6Q-2926-SM-718AR
Pituitary	18A6Q^Pituitary^normal	18A6Q	GTEx	NA	Pituitary	RNA	normal	GTEX-18A6Q-3026-SM-72D6T
Whole_Blood	18A7A^Whole_Blood^normal	18A7A	GTEx	NA	Whole_Blood	RNA	normal	GTEX-18A7A-0006-SM-7PC1P
Cells_Cultured_fibroblasts	18A7A^Cells_Cultured_fibroblasts^normal	18A7A	GTEx	NA	Cells_Cultured_fibroblasts	RNA	normal	GTEX-18A7A-0008-SM-EAZBR
Skin_Not_Sun_Exposed_Suprapubic	18A7A^Skin_Not_Sun_Exposed_Suprapubic^normal	18A7A	GTEx	NA	Skin_Not_Sun_Exposed_Suprapubic	RNA	normal	GTEX-18A7A-0126-SM-731AH
Skin_Sun_Exposed_Lower_leg	18A7A^Skin_Sun_Exposed_Lower_leg^normal	18A7A	GTEx	NA	Skin_Sun_Exposed_Lower_leg	RNA	normal	GTEX-18A7A-0226-SM-718BH
Adipose_Subcutaneous	18A7A^Adipose_Subcutaneous^normal	18A7A	GTEx	NA	Adipose_Subcutaneous	RNA	normal	GTEX-18A7A-0326-SM-731AT
Nerve_Tibial	18A7A^Nerve_Tibial^normal	18A7A	GTEx	NA	Nerve_Tibial	RNA	normal	GTEX-18A7A-0426-SM-731B6
Artery_Tibial	18A7A^Artery_Tibial^normal	18A7A	GTEx	NA	Artery_Tibial	RNA	normal	GTEX-18A7A-0526-SM-718BI
Muscle_Skeletal	18A7A^Muscle_Skeletal^normal	18A7A	GTEx	NA	Muscle_Skeletal	RNA	normal	GTEX-18A7A-0626-SM-718BJ
Breast_Mammary_Tissue	18A7A^Breast_Mammary_Tissue^normal	18A7A	GTEx	NA	Breast_Mammary_Tissue	RNA	normal	GTEX-18A7A-0726-SM-7LTAI
Thyroid	18A7A^Thyroid^normal	18A7A	GTEx	NA	Thyroid	RNA	normal	GTEX-18A7A-0826-SM-7KFTJ
Adipose_Visceral_Omentum	18A7A^Adipose_Visceral_Omentum^normal	18A7A	GTEx	NA	Adipose_Visceral_Omentum	RNA	normal	GTEX-18A7A-0926-SM-7LT8H
Lung	18A7A^Lung^normal	18A7A	GTEx	NA	Lung	RNA	normal	GTEX-18A7A-1026-SM-7LT8B
Artery_Coronary	18A7A^Artery_Coronary^normal	18A7A	GTEx	NA	Artery_Coronary	RNA	normal	GTEX-18A7A-1126-SM-7LT8O
Heart_Atrial_Appendage	18A7A^Heart_Atrial_Appendage^normal	18A7A	GTEx	NA	Heart_Atrial_Appendage	RNA	normal	GTEX-18A7A-1226-SM-7LTAJ
Artery_Aorta	18A7A^Artery_Aorta^normal	18A7A	GTEx	NA	Artery_Aorta	RNA	normal	GTEX-18A7A-1426-SM-731AP
Liver	18A7A^Liver^normal	18A7A	GTEx	NA	Liver	RNA	normal	GTEX-18A7A-1526-SM-72D69
Pancreas	18A7A^Pancreas^normal	18A7A	GTEx	NA	Pancreas	RNA	normal	GTEX-18A7A-1726-SM-7LT93
Adrenal_Gland	18A7A^Adrenal_Gland^normal	18A7A	GTEx	NA	Adrenal_Gland	RNA	normal	GTEX-18A7A-1826-SM-7KFTU
Colon_Transverse	18A7A^Colon_Transverse^normal	18A7A	GTEx	NA	Colon_Transverse	RNA	normal	GTEX-18A7A-2226-SM-7LT8K
Esophagus_Mucosa	18A7A^Esophagus_Mucosa^normal	18A7A	GTEx	NA	Esophagus_Mucosa	RNA	normal	GTEX-18A7A-2326-SM-7KFRH
Esophagus_Gastroesophageal_Junction	18A7A^Esophagus_Gastroesophageal_Junction^normal	18A7A	GTEx	NA	Esophagus_Gastroesophageal_Junction	RNA	normal	GTEX-18A7A-2526-SM-7LG6I
Ovary	18A7A^Ovary^normal	18A7A	GTEx	NA	Ovary	RNA	normal	GTEX-18A7A-2626-SM-7LG6L
Stomach	18A7A^Stomach^normal	18A7A	GTEx	NA	Stomach	RNA	normal	GTEX-18A7A-2726-SM-7LG6U
Vagina	18A7A^Vagina^normal	18A7A	GTEx	NA	Vagina	RNA	normal	GTEX-18A7A-2826-SM-7LT8J
Whole_Blood	18A7B^Whole_Blood^normal	18A7B	GTEx	NA	Whole_Blood	RNA	normal	GTEX-18A7B-0005-SM-7PC1D
Cells_Cultured_fibroblasts	18A7B^Cells_Cultured_fibroblasts^normal	18A7B	GTEx	NA	Cells_Cultured_fibroblasts	RNA	normal	GTEX-18A7B-0008-SM-EAZBQ
Skin_Sun_Exposed_Lower_leg	18A7B^Skin_Sun_Exposed_Lower_leg^normal	18A7B	GTEx	NA	Skin_Sun_Exposed_Lower_leg	RNA	normal	GTEX-18A7B-0126-SM-7LG64
Muscle_Skeletal	18A7B^Muscle_Skeletal^normal	18A7B	GTEx	NA	Muscle_Skeletal	RNA	normal	GTEX-18A7B-0326-SM-7LG65
Nerve_Tibial	18A7B^Nerve_Tibial^normal	18A7B	GTEx	NA	Nerve_Tibial	RNA	normal	GTEX-18A7B-0426-SM-7LG4T
Artery_Tibial	18A7B^Artery_Tibial^normal	18A7B	GTEx	NA	Artery_Tibial	RNA	normal	GTEX-18A7B-0526-SM-7LG68
Artery_Coronary	18A7B^Artery_Coronary^normal	18A7B	GTEx	NA	Artery_Coronary	RNA	normal	GTEX-18A7B-0926-SM-7189F
Adipose_Visceral_Omentum	18A7B^Adipose_Visceral_Omentum^normal	18A7B	GTEx	NA	Adipose_Visceral_Omentum	RNA	normal	GTEX-18A7B-1226-SM-718AU
Testis	18A7B^Testis^normal	18A7B	GTEx	NA	Testis	RNA	normal	GTEX-18A7B-1526-SM-7KFTH
Colon_Transverse	18A7B^Colon_Transverse^normal	18A7B	GTEx	NA	Colon_Transverse	RNA	normal	GTEX-18A7B-2026-SM-72D71
Breast_Mammary_Tissue	18A7B^Breast_Mammary_Tissue^normal	18A7B	GTEx	NA	Breast_Mammary_Tissue	RNA	normal	GTEX-18A7B-2626-SM-7LG55
Skin_Not_Sun_Exposed_Suprapubic	18A7B^Skin_Not_Sun_Exposed_Suprapubic^normal	18A7B	GTEx	NA	Skin_Not_Sun_Exposed_Suprapubic	RNA	normal	GTEX-18A7B-2726-SM-7LG56
Minor_Salivary_Gland	18A7B^Minor_Salivary_Gland^normal	18A7B	GTEx	NA	Minor_Salivary_Gland	RNA	normal	GTEX-18A7B-2826-SM-7KFTK
Whole_Blood	18D9A^Whole_Blood^normal	18D9A	GTEx	NA	Whole_Blood	RNA	normal	GTEX-18D9A-0005-SM-7SB7H
Thyroid	18D9A^Thyroid^normal	18D9A	GTEx	NA	Thyroid	RNA	normal	GTEX-18D9A-0126-SM-7KFSI
Lung	18D9A^Lung^normal	18D9A	GTEx	NA	Lung	RNA	normal	GTEX-18D9A-0226-SM-7KFSJ
Esophagus_Muscularis	18D9A^Esophagus_Muscularis^normal	18D9A	GTEx	NA	Esophagus_Muscularis	RNA	normal	GTEX-18D9A-0326-SM-7LT8L
Esophagus_Gastroesophageal_Junction	18D9A^Esophagus_Gastroesophageal_Junction^normal	18D9A	GTEx	NA	Esophagus_Gastroesophageal_Junction	RNA	normal	GTEX-18D9A-0426-SM-72D55
Esophagus_Mucosa	18D9A^Esophagus_Mucosa^normal	18D9A	GTEx	NA	Esophagus_Mucosa	RNA	normal	GTEX-18D9A-0526-SM-7KFSW
Stomach	18D9A^Stomach^normal	18D9A	GTEx	NA	Stomach	RNA	normal	GTEX-18D9A-0626-SM-7KFTY
Adipose_Visceral_Omentum	18D9A^Adipose_Visceral_Omentum^normal	18D9A	GTEx	NA	Adipose_Visceral_Omentum	RNA	normal	GTEX-18D9A-0726-SM-7LTA7
Ovary	18D9A^Ovary^normal	18D9A	GTEx	NA	Ovary	RNA	normal	GTEX-18D9A-0826-SM-718C1
Vagina	18D9A^Vagina^normal	18D9A	GTEx	NA	Vagina	RNA	normal	GTEX-18D9A-1026-SM-7KFRU
Colon_Transverse	18D9A^Colon_Transverse^normal	18D9A	GTEx	NA	Colon_Transverse	RNA	normal	GTEX-18D9A-1126-SM-7KFRJ
Colon_Sigmoid	18D9A^Colon_Sigmoid^normal	18D9A	GTEx	NA	Colon_Sigmoid	RNA	normal	GTEX-18D9A-1326-SM-7LT8P
Skin_Not_Sun_Exposed_Suprapubic	18D9A^Skin_Not_Sun_Exposed_Suprapubic^normal	18D9A	GTEx	NA	Skin_Not_Sun_Exposed_Suprapubic	RNA	normal	GTEX-18D9A-1426-SM-7LT8M
Breast_Mammary_Tissue	18D9A^Breast_Mammary_Tissue^normal	18D9A	GTEx	NA	Breast_Mammary_Tissue	RNA	normal	GTEX-18D9A-1526-SM-7LG4J
Artery_Tibial	18D9A^Artery_Tibial^normal	18D9A	GTEx	NA	Artery_Tibial	RNA	normal	GTEX-18D9A-1626-SM-7LG5Q
Nerve_Tibial	18D9A^Nerve_Tibial^normal	18D9A	GTEx	NA	Nerve_Tibial	RNA	normal	GTEX-18D9A-1726-SM-731BS
Muscle_Skeletal	18D9A^Muscle_Skeletal^normal	18D9A	GTEx	NA	Muscle_Skeletal	RNA	normal	GTEX-18D9A-1826-SM-718BK
Skin_Sun_Exposed_Lower_leg	18D9A^Skin_Sun_Exposed_Lower_leg^normal	18D9A	GTEx	NA	Skin_Sun_Exposed_Lower_leg	RNA	normal	GTEX-18D9A-1926-SM-7LG6P
Adipose_Subcutaneous	18D9A^Adipose_Subcutaneous^normal	18D9A	GTEx	NA	Adipose_Subcutaneous	RNA	normal	GTEX-18D9A-2026-SM-718BL
Whole_Blood	18D9B^Whole_Blood^normal	18D9B	GTEx	NA	Whole_Blood	RNA	normal	GTEX-18D9B-0005-SM-7PBYL
Cells_Cultured_fibroblasts	18D9B^Cells_Cultured_fibroblasts^normal	18D9B	GTEx	NA	Cells_Cultured_fibroblasts	RNA	normal	GTEX-18D9B-0008-SM-EAZBT
Nerve_Tibial	18D9B^Nerve_Tibial^normal	18D9B	GTEx	NA	Nerve_Tibial	RNA	normal	GTEX-18D9B-0226-SM-731CV
Artery_Tibial	18D9B^Artery_Tibial^normal	18D9B	GTEx	NA	Artery_Tibial	RNA	normal	GTEX-18D9B-0326-SM-731B2
Muscle_Skeletal	18D9B^Muscle_Skeletal^normal	18D9B	GTEx	NA	Muscle_Skeletal	RNA	normal	GTEX-18D9B-0426-SM-7LTAR
Skin_Sun_Exposed_Lower_leg	18D9B^Skin_Sun_Exposed_Lower_leg^normal	18D9B	GTEx	NA	Skin_Sun_Exposed_Lower_leg	RNA	normal	GTEX-18D9B-0526-SM-7LTAS
Thyroid	18D9B^Thyroid^normal	18D9B	GTEx	NA	Thyroid	RNA	normal	GTEX-18D9B-0726-SM-72D6K
Skin_Not_Sun_Exposed_Suprapubic	18D9B^Skin_Not_Sun_Exposed_Suprapubic^normal	18D9B	GTEx	NA	Skin_Not_Sun_Exposed_Suprapubic	RNA	normal	GTEX-18D9B-0926-SM-7LG4U
Lung	18D9B^Lung^normal	18D9B	GTEx	NA	Lung	RNA	normal	GTEX-18D9B-1026-SM-CNPO5
Heart_Atrial_Appendage	18D9B^Heart_Atrial_Appendage^normal	18D9B	GTEx	NA	Heart_Atrial_Appendage	RNA	normal	GTEX-18D9B-1126-SM-7KFSH
Heart_Left_Ventricle	18D9B^Heart_Left_Ventricle^normal	18D9B	GTEx	NA	Heart_Left_Ventricle	RNA	normal	GTEX-18D9B-1226-SM-72D6V
Liver	18D9B^Liver^normal	18D9B	GTEx	NA	Liver	RNA	normal	GTEX-18D9B-1526-SM-7KFRK
Adipose_Visceral_Omentum	18D9B^Adipose_Visceral_Omentum^normal	18D9B	GTEx	NA	Adipose_Visceral_Omentum	RNA	normal	GTEX-18D9B-1726-SM-7LTAP
Adrenal_Gland	18D9B^Adrenal_Gland^normal	18D9B	GTEx	NA	Adrenal_Gland	RNA	normal	GTEX-18D9B-1926-SM-7KFSV
Esophagus_Mucosa	18D9B^Esophagus_Mucosa^normal	18D9B	GTEx	NA	Esophagus_Mucosa	RNA	normal	GTEX-18D9B-2026-SM-7LT96
Esophagus_Muscularis	18D9B^Esophagus_Muscularis^normal	18D9B	GTEx	NA	Esophagus_Muscularis	RNA	normal	GTEX-18D9B-2126-SM-7LTAQ
Stomach	18D9B^Stomach^normal	18D9B	GTEx	NA	Stomach	RNA	normal	GTEX-18D9B-2226-SM-718BM
Colon_Transverse	18D9B^Colon_Transverse^normal	18D9B	GTEx	NA	Colon_Transverse	RNA	normal	GTEX-18D9B-2526-SM-718BN
Testis	18D9B^Testis^normal	18D9B	GTEx	NA	Testis	RNA	normal	GTEX-18D9B-2726-SM-72D73
Whole_Blood	18D9U^Whole_Blood^normal	18D9U	GTEx	NA	Whole_Blood	RNA	normal	GTEX-18D9U-0006-SM-7SB6M
Cells_Cultured_fibroblasts	18D9U^Cells_Cultured_fibroblasts^normal	18D9U	GTEx	NA	Cells_Cultured_fibroblasts	RNA	normal	GTEX-18D9U-0008-SM-EAZBW
Skin_Not_Sun_Exposed_Suprapubic	18D9U^Skin_Not_Sun_Exposed_Suprapubic^normal	18D9U	GTEx	NA	Skin_Not_Sun_Exposed_Suprapubic	RNA	normal	GTEX-18D9U-0126-SM-731BM
Skin_Sun_Exposed_Lower_leg	18D9U^Skin_Sun_Exposed_Lower_leg^normal	18D9U	GTEx	NA	Skin_Sun_Exposed_Lower_leg	RNA	normal	GTEX-18D9U-0226-SM-718BP
Adipose_Visceral_Omentum	18D9U^Adipose_Visceral_Omentum^normal	18D9U	GTEx	NA	Adipose_Visceral_Omentum	RNA	normal	GTEX-18D9U-0426-SM-731AN
Lung	18D9U^Lung^normal	18D9U	GTEx	NA	Lung	RNA	normal	GTEX-18D9U-0526-SM-72D7C
Muscle_Skeletal	18D9U^Muscle_Skeletal^normal	18D9U	GTEx	NA	Muscle_Skeletal	RNA	normal	GTEX-18D9U-0626-SM-7LTA4
Adipose_Subcutaneous	18D9U^Adipose_Subcutaneous^normal	18D9U	GTEx	NA	Adipose_Subcutaneous	RNA	normal	GTEX-18D9U-0726-SM-7LG5J
Nerve_Tibial	18D9U^Nerve_Tibial^normal	18D9U	GTEx	NA	Nerve_Tibial	RNA	normal	GTEX-18D9U-0826-SM-7LG5K
Artery_Tibial	18D9U^Artery_Tibial^normal	18D9U	GTEx	NA	Artery_Tibial	RNA	normal	GTEX-18D9U-0926-SM-731AZ
Thyroid	18D9U^Thyroid^normal	18D9U	GTEx	NA	Thyroid	RNA	normal	GTEX-18D9U-1026-SM-72D5R
Heart_Left_Ventricle	18D9U^Heart_Left_Ventricle^normal	18D9U	GTEx	NA	Heart_Left_Ventricle	RNA	normal	GTEX-18D9U-1126-SM-72D5Y
Artery_Aorta	18D9U^Artery_Aorta^normal	18D9U	GTEx	NA	Artery_Aorta	RNA	normal	GTEX-18D9U-1326-SM-731BI
Heart_Atrial_Appendage	18D9U^Heart_Atrial_Appendage^normal	18D9U	GTEx	NA	Heart_Atrial_Appendage	RNA	normal	GTEX-18D9U-1426-SM-718BO
Pancreas	18D9U^Pancreas^normal	18D9U	GTEx	NA	Pancreas	RNA	normal	GTEX-18D9U-1626-SM-7KFTW
Esophagus_Muscularis	18D9U^Esophagus_Muscularis^normal	18D9U	GTEx	NA	Esophagus_Muscularis	RNA	normal	GTEX-18D9U-1726-SM-7LTA5
Colon_Transverse	18D9U^Colon_Transverse^normal	18D9U	GTEx	NA	Colon_Transverse	RNA	normal	GTEX-18D9U-1926-SM-7KFTM
Esophagus_Mucosa	18D9U^Esophagus_Mucosa^normal	18D9U	GTEx	NA	Esophagus_Mucosa	RNA	normal	GTEX-18D9U-2126-SM-7LG4Y
Minor_Salivary_Gland	18D9U^Minor_Salivary_Gland^normal	18D9U	GTEx	NA	Minor_Salivary_Gland	RNA	normal	GTEX-18D9U-2226-SM-7KFTN
Whole_Blood	18QFQ^Whole_Blood^normal	18QFQ	GTEx	NA	Whole_Blood	RNA	normal	GTEX-18QFQ-0006-SM-7SB6X
Cells_Cultured_fibroblasts	18QFQ^Cells_Cultured_fibroblasts^normal	18QFQ	GTEx	NA	Cells_Cultured_fibroblasts	RNA	normal	GTEX-18QFQ-0008-SM-EAZD7
Skin_Sun_Exposed_Lower_leg	18QFQ^Skin_Sun_Exposed_Lower_leg^normal	18QFQ	GTEx	NA	Skin_Sun_Exposed_Lower_leg	RNA	normal	GTEX-18QFQ-0126-SM-731BE
Adipose_Subcutaneous	18QFQ^Adipose_Subcutaneous^normal	18QFQ	GTEx	NA	Adipose_Subcutaneous	RNA	normal	GTEX-18QFQ-0226-SM-731BQ
Muscle_Skeletal	18QFQ^Muscle_Skeletal^normal	18QFQ	GTEx	NA	Muscle_Skeletal	RNA	normal	GTEX-18QFQ-0326-SM-731C3
Nerve_Tibial	18QFQ^Nerve_Tibial^normal	18QFQ	GTEx	NA	Nerve_Tibial	RNA	normal	GTEX-18QFQ-0426-SM-72D7E
Artery_Tibial	18QFQ^Artery_Tibial^normal	18QFQ	GTEx	NA	Artery_Tibial	RNA	normal	GTEX-18QFQ-0526-SM-718AV
Minor_Salivary_Gland	18QFQ^Minor_Salivary_Gland^normal	18QFQ	GTEx	NA	Minor_Salivary_Gland	RNA	normal	GTEX-18QFQ-0626-SM-718AW
Thyroid	18QFQ^Thyroid^normal	18QFQ	GTEx	NA	Thyroid	RNA	normal	GTEX-18QFQ-0726-SM-7LG6D
Breast_Mammary_Tissue	18QFQ^Breast_Mammary_Tissue^normal	18QFQ	GTEx	NA	Breast_Mammary_Tissue	RNA	normal	GTEX-18QFQ-0826-SM-718AX
Lung	18QFQ^Lung^normal	18QFQ	GTEx	NA	Lung	RNA	normal	GTEX-18QFQ-0926-SM-7LG4V
Esophagus_Mucosa	18QFQ^Esophagus_Mucosa^normal	18QFQ	GTEx	NA	Esophagus_Mucosa	RNA	normal	GTEX-18QFQ-1026-SM-7LG6B
Esophagus_Muscularis	18QFQ^Esophagus_Muscularis^normal	18QFQ	GTEx	NA	Esophagus_Muscularis	RNA	normal	GTEX-18QFQ-1126-SM-72D6R
Stomach	18QFQ^Stomach^normal	18QFQ	GTEx	NA	Stomach	RNA	normal	GTEX-18QFQ-1226-SM-718AE
Adipose_Visceral_Omentum	18QFQ^Adipose_Visceral_Omentum^normal	18QFQ	GTEx	NA	Adipose_Visceral_Omentum	RNA	normal	GTEX-18QFQ-1326-SM-731CF
Colon_Transverse	18QFQ^Colon_Transverse^normal	18QFQ	GTEx	NA	Colon_Transverse	RNA	normal	GTEX-18QFQ-1526-SM-72D57
Small_Intestine_Terminal_Ileum	18QFQ^Small_Intestine_Terminal_Ileum^normal	18QFQ	GTEx	NA	Small_Intestine_Terminal_Ileum	RNA	normal	GTEX-18QFQ-1626-SM-72D7H
Colon_Sigmoid	18QFQ^Colon_Sigmoid^normal	18QFQ	GTEx	NA	Colon_Sigmoid	RNA	normal	GTEX-18QFQ-1726-SM-731C9
Skin_Not_Sun_Exposed_Suprapubic	18QFQ^Skin_Not_Sun_Exposed_Suprapubic^normal	18QFQ	GTEx	NA	Skin_Not_Sun_Exposed_Suprapubic	RNA	normal	GTEX-18QFQ-1826-SM-72D52
Testis	18QFQ^Testis^normal	18QFQ	GTEx	NA	Testis	RNA	normal	GTEX-18QFQ-1926-SM-72D5H
Prostate	18QFQ^Prostate^normal	18QFQ	GTEx	NA	Prostate	RNA	normal	GTEX-18QFQ-2026-SM-72D7J
Whole_Blood	1A32A^Whole_Blood^normal	1A32A	GTEx	NA	Whole_Blood	RNA	normal	GTEX-1A32A-0006-SM-7PC1Y
Cells_Cultured_fibroblasts	1A32A^Cells_Cultured_fibroblasts^normal	1A32A	GTEx	NA	Cells_Cultured_fibroblasts	RNA	normal	GTEX-1A32A-0008-SM-EAZD9
Brain_Hippocampus	1A32A^Brain_Hippocampus^normal	1A32A	GTEx	NA	Brain_Hippocampus	RNA	normal	GTEX-1A32A-0011-R1a-SM-7P8SQ
Brain_Spinal_cord_cervical_c-1	1A32A^Brain_Spinal_cord_cervical_c-1^normal	1A32A	GTEx	NA	Brain_Spinal_cord_cervical_c-1	RNA	normal	GTEX-1A32A-0011-R9b-SM-7MGXD
Skin_Sun_Exposed_Lower_leg	1A32A^Skin_Sun_Exposed_Lower_leg^normal	1A32A	GTEx	NA	Skin_Sun_Exposed_Lower_leg	RNA	normal	GTEX-1A32A-0126-SM-718B1
Adipose_Subcutaneous	1A32A^Adipose_Subcutaneous^normal	1A32A	GTEx	NA	Adipose_Subcutaneous	RNA	normal	GTEX-1A32A-0226-SM-718B2
Nerve_Tibial	1A32A^Nerve_Tibial^normal	1A32A	GTEx	NA	Nerve_Tibial	RNA	normal	GTEX-1A32A-0326-SM-718B3
Artery_Tibial	1A32A^Artery_Tibial^normal	1A32A	GTEx	NA	Artery_Tibial	RNA	normal	GTEX-1A32A-0426-SM-7939P
Muscle_Skeletal	1A32A^Muscle_Skeletal^normal	1A32A	GTEx	NA	Muscle_Skeletal	RNA	normal	GTEX-1A32A-0526-SM-731B9
Skin_Not_Sun_Exposed_Suprapubic	1A32A^Skin_Not_Sun_Exposed_Suprapubic^normal	1A32A	GTEx	NA	Skin_Not_Sun_Exposed_Suprapubic	RNA	normal	GTEX-1A32A-0626-SM-731AQ
Lung	1A32A^Lung^normal	1A32A	GTEx	NA	Lung	RNA	normal	GTEX-1A32A-0726-SM-731D4
Liver	1A32A^Liver^normal	1A32A	GTEx	NA	Liver	RNA	normal	GTEX-1A32A-0826-SM-72D5C
Adipose_Visceral_Omentum	1A32A^Adipose_Visceral_Omentum^normal	1A32A	GTEx	NA	Adipose_Visceral_Omentum	RNA	normal	GTEX-1A32A-0926-SM-718AB
Heart_Atrial_Appendage	1A32A^Heart_Atrial_Appendage^normal	1A32A	GTEx	NA	Heart_Atrial_Appendage	RNA	normal	GTEX-1A32A-1326-SM-73KWW
Artery_Coronary	1A32A^Artery_Coronary^normal	1A32A	GTEx	NA	Artery_Coronary	RNA	normal	GTEX-1A32A-1726-SM-731BW
Esophagus_Mucosa	1A32A^Esophagus_Mucosa^normal	1A32A	GTEx	NA	Esophagus_Mucosa	RNA	normal	GTEX-1A32A-1826-SM-72D5G
Esophagus_Gastroesophageal_Junction	1A32A^Esophagus_Gastroesophageal_Junction^normal	1A32A	GTEx	NA	Esophagus_Gastroesophageal_Junction	RNA	normal	GTEX-1A32A-2026-SM-718AY
Adrenal_Gland	1A32A^Adrenal_Gland^normal	1A32A	GTEx	NA	Adrenal_Gland	RNA	normal	GTEX-1A32A-2126-SM-718AZ
Colon_Sigmoid	1A32A^Colon_Sigmoid^normal	1A32A	GTEx	NA	Colon_Sigmoid	RNA	normal	GTEX-1A32A-2626-SM-73KX9
Ovary	1A32A^Ovary^normal	1A32A	GTEx	NA	Ovary	RNA	normal	GTEX-1A32A-2726-SM-73KVU
Uterus	1A32A^Uterus^normal	1A32A	GTEx	NA	Uterus	RNA	normal	GTEX-1A32A-2826-SM-72D5S
Pituitary	1A32A^Pituitary^normal	1A32A	GTEx	NA	Pituitary	RNA	normal	GTEX-1A32A-3226-SM-731FA
Whole_Blood	1A3MV^Whole_Blood^normal	1A3MV	GTEx	NA	Whole_Blood	RNA	normal	GTEX-1A3MV-0005-SM-7PC1O
Cells_Cultured_fibroblasts	1A3MV^Cells_Cultured_fibroblasts^normal	1A3MV	GTEx	NA	Cells_Cultured_fibroblasts	RNA	normal	GTEX-1A3MV-0008-SM-EAZDA
Spleen	1A3MV^Spleen^normal	1A3MV	GTEx	NA	Spleen	RNA	normal	GTEX-1A3MV-0126-SM-731FQ
Adrenal_Gland	1A3MV^Adrenal_Gland^normal	1A3MV	GTEx	NA	Adrenal_Gland	RNA	normal	GTEX-1A3MV-0226-SM-731FS
Thyroid	1A3MV^Thyroid^normal	1A3MV	GTEx	NA	Thyroid	RNA	normal	GTEX-1A3MV-0326-SM-73KW7
Artery_Aorta	1A3MV^Artery_Aorta^normal	1A3MV	GTEx	NA	Artery_Aorta	RNA	normal	GTEX-1A3MV-0426-SM-73KXL
Lung	1A3MV^Lung^normal	1A3MV	GTEx	NA	Lung	RNA	normal	GTEX-1A3MV-0526-SM-72D5A
Adipose_Visceral_Omentum	1A3MV^Adipose_Visceral_Omentum^normal	1A3MV	GTEx	NA	Adipose_Visceral_Omentum	RNA	normal	GTEX-1A3MV-0626-SM-731CH
Testis	1A3MV^Testis^normal	1A3MV	GTEx	NA	Testis	RNA	normal	GTEX-1A3MV-0726-SM-72D5M
Prostate	1A3MV^Prostate^normal	1A3MV	GTEx	NA	Prostate	RNA	normal	GTEX-1A3MV-0826-SM-72D6J
Colon_Sigmoid	1A3MV^Colon_Sigmoid^normal	1A3MV	GTEx	NA	Colon_Sigmoid	RNA	normal	GTEX-1A3MV-1026-SM-72D5U
Colon_Transverse	1A3MV^Colon_Transverse^normal	1A3MV	GTEx	NA	Colon_Transverse	RNA	normal	GTEX-1A3MV-1126-SM-718BS
Stomach	1A3MV^Stomach^normal	1A3MV	GTEx	NA	Stomach	RNA	normal	GTEX-1A3MV-1226-SM-718BW
Esophagus_Mucosa	1A3MV^Esophagus_Mucosa^normal	1A3MV	GTEx	NA	Esophagus_Mucosa	RNA	normal	GTEX-1A3MV-1326-SM-7LG6C
Esophagus_Gastroesophageal_Junction	1A3MV^Esophagus_Gastroesophageal_Junction^normal	1A3MV	GTEx	NA	Esophagus_Gastroesophageal_Junction	RNA	normal	GTEX-1A3MV-1426-SM-72D63
Esophagus_Muscularis	1A3MV^Esophagus_Muscularis^normal	1A3MV	GTEx	NA	Esophagus_Muscularis	RNA	normal	GTEX-1A3MV-1526-SM-731BO
Breast_Mammary_Tissue	1A3MV^Breast_Mammary_Tissue^normal	1A3MV	GTEx	NA	Breast_Mammary_Tissue	RNA	normal	GTEX-1A3MV-1626-SM-731C1
Minor_Salivary_Gland	1A3MV^Minor_Salivary_Gland^normal	1A3MV	GTEx	NA	Minor_Salivary_Gland	RNA	normal	GTEX-1A3MV-1726-SM-72D68
Skin_Not_Sun_Exposed_Suprapubic	1A3MV^Skin_Not_Sun_Exposed_Suprapubic^normal	1A3MV	GTEx	NA	Skin_Not_Sun_Exposed_Suprapubic	RNA	normal	GTEX-1A3MV-1826-SM-731CD
Skin_Sun_Exposed_Lower_leg	1A3MV^Skin_Sun_Exposed_Lower_leg^normal	1A3MV	GTEx	NA	Skin_Sun_Exposed_Lower_leg	RNA	normal	GTEX-1A3MV-1926-SM-718BT
Muscle_Skeletal	1A3MV^Muscle_Skeletal^normal	1A3MV	GTEx	NA	Muscle_Skeletal	RNA	normal	GTEX-1A3MV-2026-SM-718BU
Adipose_Subcutaneous	1A3MV^Adipose_Subcutaneous^normal	1A3MV	GTEx	NA	Adipose_Subcutaneous	RNA	normal	GTEX-1A3MV-2126-SM-718BV
Artery_Tibial	1A3MV^Artery_Tibial^normal	1A3MV	GTEx	NA	Artery_Tibial	RNA	normal	GTEX-1A3MV-2226-SM-731CP
Nerve_Tibial	1A3MV^Nerve_Tibial^normal	1A3MV	GTEx	NA	Nerve_Tibial	RNA	normal	GTEX-1A3MV-2326-SM-731CT
Whole_Blood	1A3MW^Whole_Blood^normal	1A3MW	GTEx	NA	Whole_Blood	RNA	normal	GTEX-1A3MW-0006-SM-7MKGU
Cells_Cultured_fibroblasts	1A3MW^Cells_Cultured_fibroblasts^normal	1A3MW	GTEx	NA	Cells_Cultured_fibroblasts	RNA	normal	GTEX-1A3MW-0008-SM-EAZDC
Skin_Sun_Exposed_Lower_leg	1A3MW^Skin_Sun_Exposed_Lower_leg^normal	1A3MW	GTEx	NA	Skin_Sun_Exposed_Lower_leg	RNA	normal	GTEX-1A3MW-0126-SM-73KXX
Adipose_Subcutaneous	1A3MW^Adipose_Subcutaneous^normal	1A3MW	GTEx	NA	Adipose_Subcutaneous	RNA	normal	GTEX-1A3MW-0226-SM-7939O
Nerve_Tibial	1A3MW^Nerve_Tibial^normal	1A3MW	GTEx	NA	Nerve_Tibial	RNA	normal	GTEX-1A3MW-0326-SM-731EF
Artery_Tibial	1A3MW^Artery_Tibial^normal	1A3MW	GTEx	NA	Artery_Tibial	RNA	normal	GTEX-1A3MW-0426-SM-731AI
Muscle_Skeletal	1A3MW^Muscle_Skeletal^normal	1A3MW	GTEx	NA	Muscle_Skeletal	RNA	normal	GTEX-1A3MW-0526-SM-731BY
Skin_Not_Sun_Exposed_Suprapubic	1A3MW^Skin_Not_Sun_Exposed_Suprapubic^normal	1A3MW	GTEx	NA	Skin_Not_Sun_Exposed_Suprapubic	RNA	normal	GTEX-1A3MW-0626-SM-731CB
Heart_Left_Ventricle	1A3MW^Heart_Left_Ventricle^normal	1A3MW	GTEx	NA	Heart_Left_Ventricle	RNA	normal	GTEX-1A3MW-1326-SM-7189P
Pancreas	1A3MW^Pancreas^normal	1A3MW	GTEx	NA	Pancreas	RNA	normal	GTEX-1A3MW-1926-SM-7IGM8
Adrenal_Gland	1A3MW^Adrenal_Gland^normal	1A3MW	GTEx	NA	Adrenal_Gland	RNA	normal	GTEX-1A3MW-2126-SM-731DO
Kidney_Cortex	1A3MW^Kidney_Cortex^normal	1A3MW	GTEx	NA	Kidney_Cortex	RNA	normal	GTEX-1A3MW-2226-SM-73KUX
Pituitary	1A3MW^Pituitary^normal	1A3MW	GTEx	NA	Pituitary	RNA	normal	GTEX-1A3MW-3226-SM-731E1
Whole_Blood	1A3MX^Whole_Blood^normal	1A3MX	GTEx	NA	Whole_Blood	RNA	normal	GTEX-1A3MX-0005-SM-7MGW7
Cells_Cultured_fibroblasts	1A3MX^Cells_Cultured_fibroblasts^normal	1A3MX	GTEx	NA	Cells_Cultured_fibroblasts	RNA	normal	GTEX-1A3MX-0008-SM-EAZDB
Brain_Frontal_Cortex_BA9	1A3MX^Brain_Frontal_Cortex_BA9^normal	1A3MX	GTEx	NA	Brain_Frontal_Cortex_BA9	RNA	normal	GTEX-1A3MX-0011-R10b-SM-7P8PG
Brain_Cerebellar_Hemisphere	1A3MX^Brain_Cerebellar_Hemisphere^normal	1A3MX	GTEx	NA	Brain_Cerebellar_Hemisphere	RNA	normal	GTEX-1A3MX-0011-R11b-SM-7DUGP
Brain_Hippocampus	1A3MX^Brain_Hippocampus^normal	1A3MX	GTEx	NA	Brain_Hippocampus	RNA	normal	GTEX-1A3MX-0011-R1b-SM-7P8PH
Brain_Substantia_nigra	1A3MX^Brain_Substantia_nigra^normal	1A3MX	GTEx	NA	Brain_Substantia_nigra	RNA	normal	GTEX-1A3MX-0011-R2b-SM-7EWFL
Brain_Anterior_cingulate_cortex_BA24	1A3MX^Brain_Anterior_cingulate_cortex_BA24^normal	1A3MX	GTEx	NA	Brain_Anterior_cingulate_cortex_BA24	RNA	normal	GTEX-1A3MX-0011-R3b-SM-79OOW
Brain_Amygdala	1A3MX^Brain_Amygdala^normal	1A3MX	GTEx	NA	Brain_Amygdala	RNA	normal	GTEX-1A3MX-0011-R4b-SM-7EWFK
Brain_Caudate_basal_ganglia	1A3MX^Brain_Caudate_basal_ganglia^normal	1A3MX	GTEx	NA	Brain_Caudate_basal_ganglia	RNA	normal	GTEX-1A3MX-0011-R5a-SM-79OM5
Brain_Nucleus_accumbens_basal_ganglia	1A3MX^Brain_Nucleus_accumbens_basal_ganglia^normal	1A3MX	GTEx	NA	Brain_Nucleus_accumbens_basal_ganglia	RNA	normal	GTEX-1A3MX-0011-R6a-SM-7P8S9
Brain_Putamen_basal_ganglia	1A3MX^Brain_Putamen_basal_ganglia^normal	1A3MX	GTEx	NA	Brain_Putamen_basal_ganglia	RNA	normal	GTEX-1A3MX-0011-R7a-SM-7DUEM
Brain_Hypothalamus	1A3MX^Brain_Hypothalamus^normal	1A3MX	GTEx	NA	Brain_Hypothalamus	RNA	normal	GTEX-1A3MX-0011-R8a-SM-7P8PI
Skin_Sun_Exposed_Lower_leg	1A3MX^Skin_Sun_Exposed_Lower_leg^normal	1A3MX	GTEx	NA	Skin_Sun_Exposed_Lower_leg	RNA	normal	GTEX-1A3MX-0126-SM-731BR
Adipose_Subcutaneous	1A3MX^Adipose_Subcutaneous^normal	1A3MX	GTEx	NA	Adipose_Subcutaneous	RNA	normal	GTEX-1A3MX-0226-SM-731C4
Nerve_Tibial	1A3MX^Nerve_Tibial^normal	1A3MX	GTEx	NA	Nerve_Tibial	RNA	normal	GTEX-1A3MX-0326-SM-73KXV
Artery_Tibial	1A3MX^Artery_Tibial^normal	1A3MX	GTEx	NA	Artery_Tibial	RNA	normal	GTEX-1A3MX-0426-SM-72D5W
Muscle_Skeletal	1A3MX^Muscle_Skeletal^normal	1A3MX	GTEx	NA	Muscle_Skeletal	RNA	normal	GTEX-1A3MX-0526-SM-718A9
Adipose_Visceral_Omentum	1A3MX^Adipose_Visceral_Omentum^normal	1A3MX	GTEx	NA	Adipose_Visceral_Omentum	RNA	normal	GTEX-1A3MX-0826-SM-72D64
Testis	1A3MX^Testis^normal	1A3MX	GTEx	NA	Testis	RNA	normal	GTEX-1A3MX-1026-SM-731F8
Heart_Atrial_Appendage	1A3MX^Heart_Atrial_Appendage^normal	1A3MX	GTEx	NA	Heart_Atrial_Appendage	RNA	normal	GTEX-1A3MX-1226-SM-731B3
Heart_Left_Ventricle	1A3MX^Heart_Left_Ventricle^normal	1A3MX	GTEx	NA	Heart_Left_Ventricle	RNA	normal	GTEX-1A3MX-1326-SM-72D58
Stomach	1A3MX^Stomach^normal	1A3MX	GTEx	NA	Stomach	RNA	normal	GTEX-1A3MX-1926-SM-72D7F
Colon_Sigmoid	1A3MX^Colon_Sigmoid^normal	1A3MX	GTEx	NA	Colon_Sigmoid	RNA	normal	GTEX-1A3MX-2326-SM-718B4
Skin_Not_Sun_Exposed_Suprapubic	1A3MX^Skin_Not_Sun_Exposed_Suprapubic^normal	1A3MX	GTEx	NA	Skin_Not_Sun_Exposed_Suprapubic	RNA	normal	GTEX-1A3MX-2626-SM-7PC24
Breast_Mammary_Tissue	1A3MX^Breast_Mammary_Tissue^normal	1A3MX	GTEx	NA	Breast_Mammary_Tissue	RNA	normal	GTEX-1A3MX-2726-SM-718B6
Brain_Cerebellum	1A3MX^Brain_Cerebellum^normal	1A3MX	GTEx	NA	Brain_Cerebellum	RNA	normal	GTEX-1A3MX-2926-SM-718B7
Brain_Cortex	1A3MX^Brain_Cortex^normal	1A3MX	GTEx	NA	Brain_Cortex	RNA	normal	GTEX-1A3MX-3026-SM-731BF
Pituitary	1A3MX^Pituitary^normal	1A3MX	GTEx	NA	Pituitary	RNA	normal	GTEX-1A3MX-3126-SM-731FR
Whole_Blood	1A8FM^Whole_Blood^normal	1A8FM	GTEx	NA	Whole_Blood	RNA	normal	GTEX-1A8FM-0006-SM-7MGWI
Cells_Cultured_fibroblasts	1A8FM^Cells_Cultured_fibroblasts^normal	1A8FM	GTEx	NA	Cells_Cultured_fibroblasts	RNA	normal	GTEX-1A8FM-0008-SM-EAZDD
Adipose_Subcutaneous	1A8FM^Adipose_Subcutaneous^normal	1A8FM	GTEx	NA	Adipose_Subcutaneous	RNA	normal	GTEX-1A8FM-0126-SM-7SB7P
Skin_Sun_Exposed_Lower_leg	1A8FM^Skin_Sun_Exposed_Lower_leg^normal	1A8FM	GTEx	NA	Skin_Sun_Exposed_Lower_leg	RNA	normal	GTEX-1A8FM-0226-SM-7SB7Q
Nerve_Tibial	1A8FM^Nerve_Tibial^normal	1A8FM	GTEx	NA	Nerve_Tibial	RNA	normal	GTEX-1A8FM-0326-SM-7SB7R
Muscle_Skeletal	1A8FM^Muscle_Skeletal^normal	1A8FM	GTEx	NA	Muscle_Skeletal	RNA	normal	GTEX-1A8FM-0526-SM-7P8SF
Skin_Not_Sun_Exposed_Suprapubic	1A8FM^Skin_Not_Sun_Exposed_Suprapubic^normal	1A8FM	GTEx	NA	Skin_Not_Sun_Exposed_Suprapubic	RNA	normal	GTEX-1A8FM-0626-SM-7PC25
Thyroid	1A8FM^Thyroid^normal	1A8FM	GTEx	NA	Thyroid	RNA	normal	GTEX-1A8FM-0726-SM-7DUGK
Lung	1A8FM^Lung^normal	1A8FM	GTEx	NA	Lung	RNA	normal	GTEX-1A8FM-0826-SM-793D5
Heart_Atrial_Appendage	1A8FM^Heart_Atrial_Appendage^normal	1A8FM	GTEx	NA	Heart_Atrial_Appendage	RNA	normal	GTEX-1A8FM-1026-SM-7PC26
Liver	1A8FM^Liver^normal	1A8FM	GTEx	NA	Liver	RNA	normal	GTEX-1A8FM-1226-SM-7IGMD
Esophagus_Muscularis	1A8FM^Esophagus_Muscularis^normal	1A8FM	GTEx	NA	Esophagus_Muscularis	RNA	normal	GTEX-1A8FM-1426-SM-7IGPD
Esophagus_Mucosa	1A8FM^Esophagus_Mucosa^normal	1A8FM	GTEx	NA	Esophagus_Mucosa	RNA	normal	GTEX-1A8FM-1526-SM-7MXTA
Pancreas	1A8FM^Pancreas^normal	1A8FM	GTEx	NA	Pancreas	RNA	normal	GTEX-1A8FM-1826-SM-7MGXO
Adrenal_Gland	1A8FM^Adrenal_Gland^normal	1A8FM	GTEx	NA	Adrenal_Gland	RNA	normal	GTEX-1A8FM-1926-SM-7MXTX
Kidney_Cortex	1A8FM^Kidney_Cortex^normal	1A8FM	GTEx	NA	Kidney_Cortex	RNA	normal	GTEX-1A8FM-2026-SM-7P8RN
Adipose_Visceral_Omentum	1A8FM^Adipose_Visceral_Omentum^normal	1A8FM	GTEx	NA	Adipose_Visceral_Omentum	RNA	normal	GTEX-1A8FM-2126-SM-7PC27
Ovary	1A8FM^Ovary^normal	1A8FM	GTEx	NA	Ovary	RNA	normal	GTEX-1A8FM-2226-SM-7PC1C
Uterus	1A8FM^Uterus^normal	1A8FM	GTEx	NA	Uterus	RNA	normal	GTEX-1A8FM-2326-SM-7MKGC
Vagina	1A8FM^Vagina^normal	1A8FM	GTEx	NA	Vagina	RNA	normal	GTEX-1A8FM-2426-SM-7IGPE
Pituitary	1A8FM^Pituitary^normal	1A8FM	GTEx	NA	Pituitary	RNA	normal	GTEX-1A8FM-3126-SM-7MKGF
Whole_Blood	1A8G6^Whole_Blood^normal	1A8G6	GTEx	NA	Whole_Blood	RNA	normal	GTEX-1A8G6-0006-SM-7PC1X
Cells_Cultured_fibroblasts	1A8G6^Cells_Cultured_fibroblasts^normal	1A8G6	GTEx	NA	Cells_Cultured_fibroblasts	RNA	normal	GTEX-1A8G6-0008-SM-EWRMK
Brain_Frontal_Cortex_BA9	1A8G6^Brain_Frontal_Cortex_BA9^normal	1A8G6	GTEx	NA	Brain_Frontal_Cortex_BA9	RNA	normal	GTEX-1A8G6-0011-R10b-SM-7P8PB
Brain_Hippocampus	1A8G6^Brain_Hippocampus^normal	1A8G6	GTEx	NA	Brain_Hippocampus	RNA	normal	GTEX-1A8G6-0011-R1a-SM-7P8PC
Brain_Caudate_basal_ganglia	1A8G6^Brain_Caudate_basal_ganglia^normal	1A8G6	GTEx	NA	Brain_Caudate_basal_ganglia	RNA	normal	GTEX-1A8G6-0011-R5b-SM-7IGQG
Brain_Nucleus_accumbens_basal_ganglia	1A8G6^Brain_Nucleus_accumbens_basal_ganglia^normal	1A8G6	GTEx	NA	Brain_Nucleus_accumbens_basal_ganglia	RNA	normal	GTEX-1A8G6-0011-R6b-SM-7P8PE
Brain_Putamen_basal_ganglia	1A8G6^Brain_Putamen_basal_ganglia^normal	1A8G6	GTEx	NA	Brain_Putamen_basal_ganglia	RNA	normal	GTEX-1A8G6-0011-R7b-SM-7MXTV
Brain_Hypothalamus	1A8G6^Brain_Hypothalamus^normal	1A8G6	GTEx	NA	Brain_Hypothalamus	RNA	normal	GTEX-1A8G6-0011-R8a-SM-7P8PD
Muscle_Skeletal	1A8G6^Muscle_Skeletal^normal	1A8G6	GTEx	NA	Muscle_Skeletal	RNA	normal	GTEX-1A8G6-0126-SM-7DUFY
Artery_Tibial	1A8G6^Artery_Tibial^normal	1A8G6	GTEx	NA	Artery_Tibial	RNA	normal	GTEX-1A8G6-0226-SM-79ONQ
Nerve_Tibial	1A8G6^Nerve_Tibial^normal	1A8G6	GTEx	NA	Nerve_Tibial	RNA	normal	GTEX-1A8G6-0326-SM-72D6F
Adipose_Subcutaneous	1A8G6^Adipose_Subcutaneous^normal	1A8G6	GTEx	NA	Adipose_Subcutaneous	RNA	normal	GTEX-1A8G6-0526-SM-7PC1E
Thyroid	1A8G6^Thyroid^normal	1A8G6	GTEx	NA	Thyroid	RNA	normal	GTEX-1A8G6-0626-SM-7IGNB
Lung	1A8G6^Lung^normal	1A8G6	GTEx	NA	Lung	RNA	normal	GTEX-1A8G6-0726-SM-73KV5
Esophagus_Muscularis	1A8G6^Esophagus_Muscularis^normal	1A8G6	GTEx	NA	Esophagus_Muscularis	RNA	normal	GTEX-1A8G6-1226-SM-73KVH
Stomach	1A8G6^Stomach^normal	1A8G6	GTEx	NA	Stomach	RNA	normal	GTEX-1A8G6-1426-SM-731EZ
Heart_Left_Ventricle	1A8G6^Heart_Left_Ventricle^normal	1A8G6	GTEx	NA	Heart_Left_Ventricle	RNA	normal	GTEX-1A8G6-1626-SM-7MGWO
Artery_Coronary	1A8G6^Artery_Coronary^normal	1A8G6	GTEx	NA	Artery_Coronary	RNA	normal	GTEX-1A8G6-1726-SM-73KXZ
Heart_Atrial_Appendage	1A8G6^Heart_Atrial_Appendage^normal	1A8G6	GTEx	NA	Heart_Atrial_Appendage	RNA	normal	GTEX-1A8G6-1826-SM-73KY8
Adipose_Visceral_Omentum	1A8G6^Adipose_Visceral_Omentum^normal	1A8G6	GTEx	NA	Adipose_Visceral_Omentum	RNA	normal	GTEX-1A8G6-2026-SM-73KYC
Skin_Not_Sun_Exposed_Suprapubic	1A8G6^Skin_Not_Sun_Exposed_Suprapubic^normal	1A8G6	GTEx	NA	Skin_Not_Sun_Exposed_Suprapubic	RNA	normal	GTEX-1A8G6-2726-SM-731AR
Brain_Cortex	1A8G6^Brain_Cortex^normal	1A8G6	GTEx	NA	Brain_Cortex	RNA	normal	GTEX-1A8G6-2926-SM-731CK
Pituitary	1A8G6^Pituitary^normal	1A8G6	GTEx	NA	Pituitary	RNA	normal	GTEX-1A8G6-3026-SM-7EWEJ
Brain_Cerebellum	1A8G6^Brain_Cerebellum^normal	1A8G6	GTEx	NA	Brain_Cerebellum	RNA	normal	GTEX-1A8G6-3126-SM-731D8
Whole_Blood	1A8G7^Whole_Blood^normal	1A8G7	GTEx	NA	Whole_Blood	RNA	normal	GTEX-1A8G7-0006-SM-7P8RM
Cells_Cultured_fibroblasts	1A8G7^Cells_Cultured_fibroblasts^normal	1A8G7	GTEx	NA	Cells_Cultured_fibroblasts	RNA	normal	GTEX-1A8G7-0008-SM-EVYAT
Brain_Substantia_nigra	1A8G7^Brain_Substantia_nigra^normal	1A8G7	GTEx	NA	Brain_Substantia_nigra	RNA	normal	GTEX-1A8G7-0011-R2a-SM-7IGQI
Brain_Hypothalamus	1A8G7^Brain_Hypothalamus^normal	1A8G7	GTEx	NA	Brain_Hypothalamus	RNA	normal	GTEX-1A8G7-0011-R8a-SM-7P8S6
Brain_Spinal_cord_cervical_c-1	1A8G7^Brain_Spinal_cord_cervical_c-1^normal	1A8G7	GTEx	NA	Brain_Spinal_cord_cervical_c-1	RNA	normal	GTEX-1A8G7-0011-R9b-SM-7IGQH
Adipose_Subcutaneous	1A8G7^Adipose_Subcutaneous^normal	1A8G7	GTEx	NA	Adipose_Subcutaneous	RNA	normal	GTEX-1A8G7-0226-SM-731AS
Muscle_Skeletal	1A8G7^Muscle_Skeletal^normal	1A8G7	GTEx	NA	Muscle_Skeletal	RNA	normal	GTEX-1A8G7-0326-SM-72D5B
Artery_Tibial	1A8G7^Artery_Tibial^normal	1A8G7	GTEx	NA	Artery_Tibial	RNA	normal	GTEX-1A8G7-0426-SM-731B5
Nerve_Tibial	1A8G7^Nerve_Tibial^normal	1A8G7	GTEx	NA	Nerve_Tibial	RNA	normal	GTEX-1A8G7-0526-SM-73KYA
Thyroid	1A8G7^Thyroid^normal	1A8G7	GTEx	NA	Thyroid	RNA	normal	GTEX-1A8G7-1026-SM-73KVA
Liver	1A8G7^Liver^normal	1A8G7	GTEx	NA	Liver	RNA	normal	GTEX-1A8G7-1126-SM-731ED
Adipose_Visceral_Omentum	1A8G7^Adipose_Visceral_Omentum^normal	1A8G7	GTEx	NA	Adipose_Visceral_Omentum	RNA	normal	GTEX-1A8G7-1226-SM-73KYP
Skin_Not_Sun_Exposed_Suprapubic	1A8G7^Skin_Not_Sun_Exposed_Suprapubic^normal	1A8G7	GTEx	NA	Skin_Not_Sun_Exposed_Suprapubic	RNA	normal	GTEX-1A8G7-1326-SM-73KVM
Breast_Mammary_Tissue	1A8G7^Breast_Mammary_Tissue^normal	1A8G7	GTEx	NA	Breast_Mammary_Tissue	RNA	normal	GTEX-1A8G7-2426-SM-731AK
Artery_Coronary	1A8G7^Artery_Coronary^normal	1A8G7	GTEx	NA	Artery_Coronary	RNA	normal	GTEX-1A8G7-2726-SM-7MGWV
Pituitary	1A8G7^Pituitary^normal	1A8G7	GTEx	NA	Pituitary	RNA	normal	GTEX-1A8G7-2926-SM-79ONA
Brain_Cerebellum	1A8G7^Brain_Cerebellum^normal	1A8G7	GTEx	NA	Brain_Cerebellum	RNA	normal	GTEX-1A8G7-3026-SM-73KTT
Brain_Cortex	1A8G7^Brain_Cortex^normal	1A8G7	GTEx	NA	Brain_Cortex	RNA	normal	GTEX-1A8G7-3126-SM-7IGP7
Whole_Blood	1AMEY^Whole_Blood^normal	1AMEY	GTEx	NA	Whole_Blood	RNA	normal	GTEX-1AMEY-0005-SM-7PBYK
Cells_Cultured_fibroblasts	1AMEY^Cells_Cultured_fibroblasts^normal	1AMEY	GTEx	NA	Cells_Cultured_fibroblasts	RNA	normal	GTEX-1AMEY-0008-SM-EVYAU
Thyroid	1AMEY^Thyroid^normal	1AMEY	GTEx	NA	Thyroid	RNA	normal	GTEX-1AMEY-0126-SM-73KTX
Esophagus_Mucosa	1AMEY^Esophagus_Mucosa^normal	1AMEY	GTEx	NA	Esophagus_Mucosa	RNA	normal	GTEX-1AMEY-0226-SM-7189Q
Esophagus_Muscularis	1AMEY^Esophagus_Muscularis^normal	1AMEY	GTEx	NA	Esophagus_Muscularis	RNA	normal	GTEX-1AMEY-0326-SM-72D5T
Adipose_Visceral_Omentum	1AMEY^Adipose_Visceral_Omentum^normal	1AMEY	GTEx	NA	Adipose_Visceral_Omentum	RNA	normal	GTEX-1AMEY-0526-SM-72D62
Uterus	1AMEY^Uterus^normal	1AMEY	GTEx	NA	Uterus	RNA	normal	GTEX-1AMEY-0626-SM-72D6B
Artery_Aorta	1AMEY^Artery_Aorta^normal	1AMEY	GTEx	NA	Artery_Aorta	RNA	normal	GTEX-1AMEY-0726-SM-72D5X
Skin_Not_Sun_Exposed_Suprapubic	1AMEY^Skin_Not_Sun_Exposed_Suprapubic^normal	1AMEY	GTEx	NA	Skin_Not_Sun_Exposed_Suprapubic	RNA	normal	GTEX-1AMEY-0826-SM-72D65
Ovary	1AMEY^Ovary^normal	1AMEY	GTEx	NA	Ovary	RNA	normal	GTEX-1AMEY-0926-SM-72D6G
Breast_Mammary_Tissue	1AMEY^Breast_Mammary_Tissue^normal	1AMEY	GTEx	NA	Breast_Mammary_Tissue	RNA	normal	GTEX-1AMEY-1026-SM-718AA
Minor_Salivary_Gland	1AMEY^Minor_Salivary_Gland^normal	1AMEY	GTEx	NA	Minor_Salivary_Gland	RNA	normal	GTEX-1AMEY-1126-SM-72D79
Stomach	1AMEY^Stomach^normal	1AMEY	GTEx	NA	Stomach	RNA	normal	GTEX-1AMEY-1226-SM-731DU
Skin_Sun_Exposed_Lower_leg	1AMEY^Skin_Sun_Exposed_Lower_leg^normal	1AMEY	GTEx	NA	Skin_Sun_Exposed_Lower_leg	RNA	normal	GTEX-1AMEY-1326-SM-73KYK
Adipose_Subcutaneous	1AMEY^Adipose_Subcutaneous^normal	1AMEY	GTEx	NA	Adipose_Subcutaneous	RNA	normal	GTEX-1AMEY-1426-SM-7939I
Muscle_Skeletal	1AMEY^Muscle_Skeletal^normal	1AMEY	GTEx	NA	Muscle_Skeletal	RNA	normal	GTEX-1AMEY-1526-SM-73KYW
Nerve_Tibial	1AMEY^Nerve_Tibial^normal	1AMEY	GTEx	NA	Nerve_Tibial	RNA	normal	GTEX-1AMEY-1626-SM-7MGW1
Colon_Sigmoid	1AMEY^Colon_Sigmoid^normal	1AMEY	GTEx	NA	Colon_Sigmoid	RNA	normal	GTEX-1AMEY-1826-SM-72D5L
Colon_Transverse	1AMEY^Colon_Transverse^normal	1AMEY	GTEx	NA	Colon_Transverse	RNA	normal	GTEX-1AMEY-1926-SM-73KVT
Whole_Blood	1AMFI^Whole_Blood^normal	1AMFI	GTEx	NA	Whole_Blood	RNA	normal	GTEX-1AMFI-0006-SM-9KNTQ
Cells_Cultured_fibroblasts	1AMFI^Cells_Cultured_fibroblasts^normal	1AMFI	GTEx	NA	Cells_Cultured_fibroblasts	RNA	normal	GTEX-1AMFI-0008-SM-EVYAV
Esophagus_Gastroesophageal_Junction	1AMFI^Esophagus_Gastroesophageal_Junction^normal	1AMFI	GTEx	NA	Esophagus_Gastroesophageal_Junction	RNA	normal	GTEX-1AMFI-0126-SM-73KZ2
Esophagus_Mucosa	1AMFI^Esophagus_Mucosa^normal	1AMFI	GTEx	NA	Esophagus_Mucosa	RNA	normal	GTEX-1AMFI-0226-SM-731D5
Esophagus_Muscularis	1AMFI^Esophagus_Muscularis^normal	1AMFI	GTEx	NA	Esophagus_Muscularis	RNA	normal	GTEX-1AMFI-0326-SM-731CU
Artery_Aorta	1AMFI^Artery_Aorta^normal	1AMFI	GTEx	NA	Artery_Aorta	RNA	normal	GTEX-1AMFI-0426-SM-731C7
Thyroid	1AMFI^Thyroid^normal	1AMFI	GTEx	NA	Thyroid	RNA	normal	GTEX-1AMFI-0526-SM-7189M
Adrenal_Gland	1AMFI^Adrenal_Gland^normal	1AMFI	GTEx	NA	Adrenal_Gland	RNA	normal	GTEX-1AMFI-0626-SM-731DR
Pancreas	1AMFI^Pancreas^normal	1AMFI	GTEx	NA	Pancreas	RNA	normal	GTEX-1AMFI-0726-SM-731D9
Liver	1AMFI^Liver^normal	1AMFI	GTEx	NA	Liver	RNA	normal	GTEX-1AMFI-0826-SM-731DV
Spleen	1AMFI^Spleen^normal	1AMFI	GTEx	NA	Spleen	RNA	normal	GTEX-1AMFI-0926-SM-731E4
Adipose_Visceral_Omentum	1AMFI^Adipose_Visceral_Omentum^normal	1AMFI	GTEx	NA	Adipose_Visceral_Omentum	RNA	normal	GTEX-1AMFI-1026-SM-73KYM
Stomach	1AMFI^Stomach^normal	1AMFI	GTEx	NA	Stomach	RNA	normal	GTEX-1AMFI-1226-SM-731CZ
Skin_Not_Sun_Exposed_Suprapubic	1AMFI^Skin_Not_Sun_Exposed_Suprapubic^normal	1AMFI	GTEx	NA	Skin_Not_Sun_Exposed_Suprapubic	RNA	normal	GTEX-1AMFI-1326-SM-7939R
Ovary	1AMFI^Ovary^normal	1AMFI	GTEx	NA	Ovary	RNA	normal	GTEX-1AMFI-1426-SM-731EL
Vagina	1AMFI^Vagina^normal	1AMFI	GTEx	NA	Vagina	RNA	normal	GTEX-1AMFI-1526-SM-73KVY
Colon_Transverse	1AMFI^Colon_Transverse^normal	1AMFI	GTEx	NA	Colon_Transverse	RNA	normal	GTEX-1AMFI-1726-SM-7189L
Colon_Sigmoid	1AMFI^Colon_Sigmoid^normal	1AMFI	GTEx	NA	Colon_Sigmoid	RNA	normal	GTEX-1AMFI-1826-SM-73KWB
Small_Intestine_Terminal_Ileum	1AMFI^Small_Intestine_Terminal_Ileum^normal	1AMFI	GTEx	NA	Small_Intestine_Terminal_Ileum	RNA	normal	GTEX-1AMFI-1926-SM-731F2
Skin_Sun_Exposed_Lower_leg	1AMFI^Skin_Sun_Exposed_Lower_leg^normal	1AMFI	GTEx	NA	Skin_Sun_Exposed_Lower_leg	RNA	normal	GTEX-1AMFI-2026-SM-731BH
Adipose_Subcutaneous	1AMFI^Adipose_Subcutaneous^normal	1AMFI	GTEx	NA	Adipose_Subcutaneous	RNA	normal	GTEX-1AMFI-2126-SM-731BT
Muscle_Skeletal	1AMFI^Muscle_Skeletal^normal	1AMFI	GTEx	NA	Muscle_Skeletal	RNA	normal	GTEX-1AMFI-2226-SM-731C6
Nerve_Tibial	1AMFI^Nerve_Tibial^normal	1AMFI	GTEx	NA	Nerve_Tibial	RNA	normal	GTEX-1AMFI-2326-SM-731CI
Artery_Tibial	1AMFI^Artery_Tibial^normal	1AMFI	GTEx	NA	Artery_Tibial	RNA	normal	GTEX-1AMFI-2426-SM-73KWO
Whole_Blood	1AX8Z^Whole_Blood^normal	1AX8Z	GTEx	NA	Whole_Blood	RNA	normal	GTEX-1AX8Z-0006-SM-9KNVB
Cells_Cultured_fibroblasts	1AX8Z^Cells_Cultured_fibroblasts^normal	1AX8Z	GTEx	NA	Cells_Cultured_fibroblasts	RNA	normal	GTEX-1AX8Z-0008-SM-EVYAW
Skin_Sun_Exposed_Lower_leg	1AX8Z^Skin_Sun_Exposed_Lower_leg^normal	1AX8Z	GTEx	NA	Skin_Sun_Exposed_Lower_leg	RNA	normal	GTEX-1AX8Z-0126-SM-7DHM6
Artery_Tibial	1AX8Z^Artery_Tibial^normal	1AX8Z	GTEx	NA	Artery_Tibial	RNA	normal	GTEX-1AX8Z-0526-SM-7939M
Minor_Salivary_Gland	1AX8Z^Minor_Salivary_Gland^normal	1AX8Z	GTEx	NA	Minor_Salivary_Gland	RNA	normal	GTEX-1AX8Z-0626-SM-731EH
Skin_Not_Sun_Exposed_Suprapubic	1AX8Z^Skin_Not_Sun_Exposed_Suprapubic^normal	1AX8Z	GTEx	NA	Skin_Not_Sun_Exposed_Suprapubic	RNA	normal	GTEX-1AX8Z-0726-SM-73KTS
Thyroid	1AX8Z^Thyroid^normal	1AX8Z	GTEx	NA	Thyroid	RNA	normal	GTEX-1AX8Z-0826-SM-7DUFZ
Breast_Mammary_Tissue	1AX8Z^Breast_Mammary_Tissue^normal	1AX8Z	GTEx	NA	Breast_Mammary_Tissue	RNA	normal	GTEX-1AX8Z-0926-SM-731AW
Liver	1AX8Z^Liver^normal	1AX8Z	GTEx	NA	Liver	RNA	normal	GTEX-1AX8Z-1026-SM-7189R
Heart_Atrial_Appendage	1AX8Z^Heart_Atrial_Appendage^normal	1AX8Z	GTEx	NA	Heart_Atrial_Appendage	RNA	normal	GTEX-1AX8Z-1126-SM-731CS
Artery_Aorta	1AX8Z^Artery_Aorta^normal	1AX8Z	GTEx	NA	Artery_Aorta	RNA	normal	GTEX-1AX8Z-1226-SM-7DHM7
Artery_Coronary	1AX8Z^Artery_Coronary^normal	1AX8Z	GTEx	NA	Artery_Coronary	RNA	normal	GTEX-1AX8Z-1426-SM-7939T
Adipose_Visceral_Omentum	1AX8Z^Adipose_Visceral_Omentum^normal	1AX8Z	GTEx	NA	Adipose_Visceral_Omentum	RNA	normal	GTEX-1AX8Z-1626-SM-73KWD
Pancreas	1AX8Z^Pancreas^normal	1AX8Z	GTEx	NA	Pancreas	RNA	normal	GTEX-1AX8Z-1726-SM-731DE
Esophagus_Gastroesophageal_Junction	1AX8Z^Esophagus_Gastroesophageal_Junction^normal	1AX8Z	GTEx	NA	Esophagus_Gastroesophageal_Junction	RNA	normal	GTEX-1AX8Z-1826-SM-73KW6
Esophagus_Muscularis	1AX8Z^Esophagus_Muscularis^normal	1AX8Z	GTEx	NA	Esophagus_Muscularis	RNA	normal	GTEX-1AX8Z-1926-SM-72D7B
Kidney_Cortex	1AX8Z^Kidney_Cortex^normal	1AX8Z	GTEx	NA	Kidney_Cortex	RNA	normal	GTEX-1AX8Z-2326-SM-731CR
Adrenal_Gland	1AX8Z^Adrenal_Gland^normal	1AX8Z	GTEx	NA	Adrenal_Gland	RNA	normal	GTEX-1AX8Z-2426-SM-72D7D
Small_Intestine_Terminal_Ileum	1AX8Z^Small_Intestine_Terminal_Ileum^normal	1AX8Z	GTEx	NA	Small_Intestine_Terminal_Ileum	RNA	normal	GTEX-1AX8Z-2526-SM-731E3
Colon_Transverse	1AX8Z^Colon_Transverse^normal	1AX8Z	GTEx	NA	Colon_Transverse	RNA	normal	GTEX-1AX8Z-2726-SM-73KUC
Testis	1AX8Z^Testis^normal	1AX8Z	GTEx	NA	Testis	RNA	normal	GTEX-1AX8Z-2826-SM-73KTZ
Muscle_Skeletal	1AX8Z^Muscle_Skeletal^normal	1AX8Z	GTEx	NA	Muscle_Skeletal	RNA	normal	GTEX-1AX8Z-5004-SM-ARZLD
Heart_Left_Ventricle	1AX8Z^Heart_Left_Ventricle^normal	1AX8Z	GTEx	NA	Heart_Left_Ventricle	RNA	normal	GTEX-1AX8Z-5007-SM-AHZ36
Lung	1AX8Z^Lung^normal	1AX8Z	GTEx	NA	Lung	RNA	normal	GTEX-1AX8Z-5010-SM-AHZ33
Esophagus_Mucosa	1AX8Z^Esophagus_Mucosa^normal	1AX8Z	GTEx	NA	Esophagus_Mucosa	RNA	normal	GTEX-1AX8Z-5016-SM-AHZ2B
Prostate	1AX8Z^Prostate^normal	1AX8Z	GTEx	NA	Prostate	RNA	normal	GTEX-1AX8Z-5019-SM-AHZ2C
Whole_Blood	1AX9I^Whole_Blood^normal	1AX9I	GTEx	NA	Whole_Blood	RNA	normal	GTEX-1AX9I-0005-SM-9MQKI
Cells_Cultured_fibroblasts	1AX9I^Cells_Cultured_fibroblasts^normal	1AX9I	GTEx	NA	Cells_Cultured_fibroblasts	RNA	normal	GTEX-1AX9I-0008-SM-EVYAZ
Brain_Cerebellar_Hemisphere	1AX9I^Brain_Cerebellar_Hemisphere^normal	1AX9I	GTEx	NA	Brain_Cerebellar_Hemisphere	RNA	normal	GTEX-1AX9I-0011-R11b-SM-7DHN4
Brain_Hippocampus	1AX9I^Brain_Hippocampus^normal	1AX9I	GTEx	NA	Brain_Hippocampus	RNA	normal	GTEX-1AX9I-0011-R1b-SM-7RHG2
Brain_Amygdala	1AX9I^Brain_Amygdala^normal	1AX9I	GTEx	NA	Brain_Amygdala	RNA	normal	GTEX-1AX9I-0011-R4b-SM-7EPIB
Brain_Caudate_basal_ganglia	1AX9I^Brain_Caudate_basal_ganglia^normal	1AX9I	GTEx	NA	Brain_Caudate_basal_ganglia	RNA	normal	GTEX-1AX9I-0011-R5b-SM-793DI
Brain_Nucleus_accumbens_basal_ganglia	1AX9I^Brain_Nucleus_accumbens_basal_ganglia^normal	1AX9I	GTEx	NA	Brain_Nucleus_accumbens_basal_ganglia	RNA	normal	GTEX-1AX9I-0011-R6a-SM-7P8PK
Brain_Putamen_basal_ganglia	1AX9I^Brain_Putamen_basal_ganglia^normal	1AX9I	GTEx	NA	Brain_Putamen_basal_ganglia	RNA	normal	GTEX-1AX9I-0011-R7b-SM-7P8Q3
Brain_Hypothalamus	1AX9I^Brain_Hypothalamus^normal	1AX9I	GTEx	NA	Brain_Hypothalamus	RNA	normal	GTEX-1AX9I-0011-R8a-SM-7P8PJ
Skin_Sun_Exposed_Lower_leg	1AX9I^Skin_Sun_Exposed_Lower_leg^normal	1AX9I	GTEx	NA	Skin_Sun_Exposed_Lower_leg	RNA	normal	GTEX-1AX9I-0126-SM-7SB74
Adipose_Subcutaneous	1AX9I^Adipose_Subcutaneous^normal	1AX9I	GTEx	NA	Adipose_Subcutaneous	RNA	normal	GTEX-1AX9I-0226-SM-7SB75
Muscle_Skeletal	1AX9I^Muscle_Skeletal^normal	1AX9I	GTEx	NA	Muscle_Skeletal	RNA	normal	GTEX-1AX9I-0326-SM-73KXQ
Nerve_Tibial	1AX9I^Nerve_Tibial^normal	1AX9I	GTEx	NA	Nerve_Tibial	RNA	normal	GTEX-1AX9I-0426-SM-73KY3
Thyroid	1AX9I^Thyroid^normal	1AX9I	GTEx	NA	Thyroid	RNA	normal	GTEX-1AX9I-0626-SM-72D54
Breast_Mammary_Tissue	1AX9I^Breast_Mammary_Tissue^normal	1AX9I	GTEx	NA	Breast_Mammary_Tissue	RNA	normal	GTEX-1AX9I-0726-SM-73KWV
Lung	1AX9I^Lung^normal	1AX9I	GTEx	NA	Lung	RNA	normal	GTEX-1AX9I-0826-SM-73KUT
Artery_Coronary	1AX9I^Artery_Coronary^normal	1AX9I	GTEx	NA	Artery_Coronary	RNA	normal	GTEX-1AX9I-0926-SM-73KX8
Heart_Atrial_Appendage	1AX9I^Heart_Atrial_Appendage^normal	1AX9I	GTEx	NA	Heart_Atrial_Appendage	RNA	normal	GTEX-1AX9I-1026-SM-73KYF
Heart_Left_Ventricle	1AX9I^Heart_Left_Ventricle^normal	1AX9I	GTEx	NA	Heart_Left_Ventricle	RNA	normal	GTEX-1AX9I-1126-SM-7EPHH
Artery_Aorta	1AX9I^Artery_Aorta^normal	1AX9I	GTEx	NA	Artery_Aorta	RNA	normal	GTEX-1AX9I-1226-SM-731CJ
Esophagus_Mucosa	1AX9I^Esophagus_Mucosa^normal	1AX9I	GTEx	NA	Esophagus_Mucosa	RNA	normal	GTEX-1AX9I-1426-SM-7DHM8
Esophagus_Muscularis	1AX9I^Esophagus_Muscularis^normal	1AX9I	GTEx	NA	Esophagus_Muscularis	RNA	normal	GTEX-1AX9I-1526-SM-72D53
Liver	1AX9I^Liver^normal	1AX9I	GTEx	NA	Liver	RNA	normal	GTEX-1AX9I-1626-SM-72D5D
Adipose_Visceral_Omentum	1AX9I^Adipose_Visceral_Omentum^normal	1AX9I	GTEx	NA	Adipose_Visceral_Omentum	RNA	normal	GTEX-1AX9I-1726-SM-731BX
Testis	1AX9I^Testis^normal	1AX9I	GTEx	NA	Testis	RNA	normal	GTEX-1AX9I-1826-SM-72D5I
Skin_Not_Sun_Exposed_Suprapubic	1AX9I^Skin_Not_Sun_Exposed_Suprapubic^normal	1AX9I	GTEx	NA	Skin_Not_Sun_Exposed_Suprapubic	RNA	normal	GTEX-1AX9I-2226-SM-73KUO
Prostate	1AX9I^Prostate^normal	1AX9I	GTEx	NA	Prostate	RNA	normal	GTEX-1AX9I-2326-SM-7PBXV
Colon_Transverse	1AX9I^Colon_Transverse^normal	1AX9I	GTEx	NA	Colon_Transverse	RNA	normal	GTEX-1AX9I-2626-SM-73KU5
Brain_Cortex	1AX9I^Brain_Cortex^normal	1AX9I	GTEx	NA	Brain_Cortex	RNA	normal	GTEX-1AX9I-3026-SM-73KUH
Pituitary	1AX9I^Pituitary^normal	1AX9I	GTEx	NA	Pituitary	RNA	normal	GTEX-1AX9I-3126-SM-7RHG9
Whole_Blood	1AX9J^Whole_Blood^normal	1AX9J	GTEx	NA	Whole_Blood	RNA	normal	GTEX-1AX9J-0005-SM-9MQKU
Cells_Cultured_fibroblasts	1AX9J^Cells_Cultured_fibroblasts^normal	1AX9J	GTEx	NA	Cells_Cultured_fibroblasts	RNA	normal	GTEX-1AX9J-0008-SM-EVYB2
Muscle_Skeletal	1AX9J^Muscle_Skeletal^normal	1AX9J	GTEx	NA	Muscle_Skeletal	RNA	normal	GTEX-1AX9J-0126-SM-73KY2
Skin_Sun_Exposed_Lower_leg	1AX9J^Skin_Sun_Exposed_Lower_leg^normal	1AX9J	GTEx	NA	Skin_Sun_Exposed_Lower_leg	RNA	normal	GTEX-1AX9J-0226-SM-73KXM
Adipose_Subcutaneous	1AX9J^Adipose_Subcutaneous^normal	1AX9J	GTEx	NA	Adipose_Subcutaneous	RNA	normal	GTEX-1AX9J-0326-SM-73KXY
Artery_Tibial	1AX9J^Artery_Tibial^normal	1AX9J	GTEx	NA	Artery_Tibial	RNA	normal	GTEX-1AX9J-0426-SM-7MGVQ
Nerve_Tibial	1AX9J^Nerve_Tibial^normal	1AX9J	GTEx	NA	Nerve_Tibial	RNA	normal	GTEX-1AX9J-0526-SM-72D5O
Adrenal_Gland	1AX9J^Adrenal_Gland^normal	1AX9J	GTEx	NA	Adrenal_Gland	RNA	normal	GTEX-1AX9J-0626-SM-72D7L
Artery_Aorta	1AX9J^Artery_Aorta^normal	1AX9J	GTEx	NA	Artery_Aorta	RNA	normal	GTEX-1AX9J-0726-SM-7PC2E
Heart_Atrial_Appendage	1AX9J^Heart_Atrial_Appendage^normal	1AX9J	GTEx	NA	Heart_Atrial_Appendage	RNA	normal	GTEX-1AX9J-0926-SM-73KXA
Heart_Left_Ventricle	1AX9J^Heart_Left_Ventricle^normal	1AX9J	GTEx	NA	Heart_Left_Ventricle	RNA	normal	GTEX-1AX9J-1026-SM-72D6E
Breast_Mammary_Tissue	1AX9J^Breast_Mammary_Tissue^normal	1AX9J	GTEx	NA	Breast_Mammary_Tissue	RNA	normal	GTEX-1AX9J-1126-SM-731B7
Testis	1AX9J^Testis^normal	1AX9J	GTEx	NA	Testis	RNA	normal	GTEX-1AX9J-1226-SM-72D6P
Skin_Not_Sun_Exposed_Suprapubic	1AX9J^Skin_Not_Sun_Exposed_Suprapubic^normal	1AX9J	GTEx	NA	Skin_Not_Sun_Exposed_Suprapubic	RNA	normal	GTEX-1AX9J-1326-SM-731BJ
Prostate	1AX9J^Prostate^normal	1AX9J	GTEx	NA	Prostate	RNA	normal	GTEX-1AX9J-1426-SM-731BV
Lung	1AX9J^Lung^normal	1AX9J	GTEx	NA	Lung	RNA	normal	GTEX-1AX9J-1626-SM-73KUI
Pancreas	1AX9J^Pancreas^normal	1AX9J	GTEx	NA	Pancreas	RNA	normal	GTEX-1AX9J-1726-SM-731FF
Esophagus_Mucosa	1AX9J^Esophagus_Mucosa^normal	1AX9J	GTEx	NA	Esophagus_Mucosa	RNA	normal	GTEX-1AX9J-1826-SM-731FM
Esophagus_Muscularis	1AX9J^Esophagus_Muscularis^normal	1AX9J	GTEx	NA	Esophagus_Muscularis	RNA	normal	GTEX-1AX9J-1926-SM-73KUM
Esophagus_Gastroesophageal_Junction	1AX9J^Esophagus_Gastroesophageal_Junction^normal	1AX9J	GTEx	NA	Esophagus_Gastroesophageal_Junction	RNA	normal	GTEX-1AX9J-2026-SM-731AV
Thyroid	1AX9J^Thyroid^normal	1AX9J	GTEx	NA	Thyroid	RNA	normal	GTEX-1AX9J-2126-SM-731DD
Adipose_Visceral_Omentum	1AX9J^Adipose_Visceral_Omentum^normal	1AX9J	GTEx	NA	Adipose_Visceral_Omentum	RNA	normal	GTEX-1AX9J-2226-SM-731CW
Colon_Sigmoid	1AX9J^Colon_Sigmoid^normal	1AX9J	GTEx	NA	Colon_Sigmoid	RNA	normal	GTEX-1AX9J-2526-SM-73KUY
Stomach	1AX9J^Stomach^normal	1AX9J	GTEx	NA	Stomach	RNA	normal	GTEX-1AX9J-2626-SM-731EK
Whole_Blood	1AX9K^Whole_Blood^normal	1AX9K	GTEx	NA	Whole_Blood	RNA	normal	GTEX-1AX9K-0006-SM-9KNVP
Cells_Cultured_fibroblasts	1AX9K^Cells_Cultured_fibroblasts^normal	1AX9K	GTEx	NA	Cells_Cultured_fibroblasts	RNA	normal	GTEX-1AX9K-0008-SM-EVYB1
Adrenal_Gland	1AX9K^Adrenal_Gland^normal	1AX9K	GTEx	NA	Adrenal_Gland	RNA	normal	GTEX-1AX9K-0126-SM-7PC1B
Spleen	1AX9K^Spleen^normal	1AX9K	GTEx	NA	Spleen	RNA	normal	GTEX-1AX9K-0226-SM-793CM
Artery_Coronary	1AX9K^Artery_Coronary^normal	1AX9K	GTEx	NA	Artery_Coronary	RNA	normal	GTEX-1AX9K-0326-SM-7DHM9
Heart_Atrial_Appendage	1AX9K^Heart_Atrial_Appendage^normal	1AX9K	GTEx	NA	Heart_Atrial_Appendage	RNA	normal	GTEX-1AX9K-0426-SM-73KUG
Heart_Left_Ventricle	1AX9K^Heart_Left_Ventricle^normal	1AX9K	GTEx	NA	Heart_Left_Ventricle	RNA	normal	GTEX-1AX9K-0526-SM-73KV1
Thyroid	1AX9K^Thyroid^normal	1AX9K	GTEx	NA	Thyroid	RNA	normal	GTEX-1AX9K-0626-SM-73KVD
Artery_Aorta	1AX9K^Artery_Aorta^normal	1AX9K	GTEx	NA	Artery_Aorta	RNA	normal	GTEX-1AX9K-0726-SM-73KYR
Lung	1AX9K^Lung^normal	1AX9K	GTEx	NA	Lung	RNA	normal	GTEX-1AX9K-0826-SM-731F9
Adipose_Visceral_Omentum	1AX9K^Adipose_Visceral_Omentum^normal	1AX9K	GTEx	NA	Adipose_Visceral_Omentum	RNA	normal	GTEX-1AX9K-0926-SM-7939G
Esophagus_Gastroesophageal_Junction	1AX9K^Esophagus_Gastroesophageal_Junction^normal	1AX9K	GTEx	NA	Esophagus_Gastroesophageal_Junction	RNA	normal	GTEX-1AX9K-1026-SM-73KU4
Esophagus_Mucosa	1AX9K^Esophagus_Mucosa^normal	1AX9K	GTEx	NA	Esophagus_Mucosa	RNA	normal	GTEX-1AX9K-1126-SM-731DQ
Esophagus_Muscularis	1AX9K^Esophagus_Muscularis^normal	1AX9K	GTEx	NA	Esophagus_Muscularis	RNA	normal	GTEX-1AX9K-1226-SM-793CN
Prostate	1AX9K^Prostate^normal	1AX9K	GTEx	NA	Prostate	RNA	normal	GTEX-1AX9K-1526-SM-73KVP
Colon_Sigmoid	1AX9K^Colon_Sigmoid^normal	1AX9K	GTEx	NA	Colon_Sigmoid	RNA	normal	GTEX-1AX9K-1626-SM-73KUS
Testis	1AX9K^Testis^normal	1AX9K	GTEx	NA	Testis	RNA	normal	GTEX-1AX9K-1826-SM-731CY
Pancreas	1AX9K^Pancreas^normal	1AX9K	GTEx	NA	Pancreas	RNA	normal	GTEX-1AX9K-2026-SM-731D1
Minor_Salivary_Gland	1AX9K^Minor_Salivary_Gland^normal	1AX9K	GTEx	NA	Minor_Salivary_Gland	RNA	normal	GTEX-1AX9K-2126-SM-72D7K
Skin_Sun_Exposed_Lower_leg	1AX9K^Skin_Sun_Exposed_Lower_leg^normal	1AX9K	GTEx	NA	Skin_Sun_Exposed_Lower_leg	RNA	normal	GTEX-1AX9K-2326-SM-73KWU
Adipose_Subcutaneous	1AX9K^Adipose_Subcutaneous^normal	1AX9K	GTEx	NA	Adipose_Subcutaneous	RNA	normal	GTEX-1AX9K-2426-SM-73KZ4
Nerve_Tibial	1AX9K^Nerve_Tibial^normal	1AX9K	GTEx	NA	Nerve_Tibial	RNA	normal	GTEX-1AX9K-2526-SM-7DUG4
Artery_Tibial	1AX9K^Artery_Tibial^normal	1AX9K	GTEx	NA	Artery_Tibial	RNA	normal	GTEX-1AX9K-2626-SM-793CO
Muscle_Skeletal	1AX9K^Muscle_Skeletal^normal	1AX9K	GTEx	NA	Muscle_Skeletal	RNA	normal	GTEX-1AX9K-2726-SM-7DHMA
Whole_Blood	1AYCT^Whole_Blood^normal	1AYCT	GTEx	NA	Whole_Blood	RNA	normal	GTEX-1AYCT-0005-SM-7SB6V
Cells_Cultured_fibroblasts	1AYCT^Cells_Cultured_fibroblasts^normal	1AYCT	GTEx	NA	Cells_Cultured_fibroblasts	RNA	normal	GTEX-1AYCT-0008-SM-EVYAX
Thyroid	1AYCT^Thyroid^normal	1AYCT	GTEx	NA	Thyroid	RNA	normal	GTEX-1AYCT-0226-SM-73KVB
Artery_Aorta	1AYCT^Artery_Aorta^normal	1AYCT	GTEx	NA	Artery_Aorta	RNA	normal	GTEX-1AYCT-0326-SM-73KVN
Heart_Left_Ventricle	1AYCT^Heart_Left_Ventricle^normal	1AYCT	GTEx	NA	Heart_Left_Ventricle	RNA	normal	GTEX-1AYCT-0426-SM-73KVZ
Heart_Atrial_Appendage	1AYCT^Heart_Atrial_Appendage^normal	1AYCT	GTEx	NA	Heart_Atrial_Appendage	RNA	normal	GTEX-1AYCT-0526-SM-7RHHS
Artery_Coronary	1AYCT^Artery_Coronary^normal	1AYCT	GTEx	NA	Artery_Coronary	RNA	normal	GTEX-1AYCT-0626-SM-7EPI5
Lung	1AYCT^Lung^normal	1AYCT	GTEx	NA	Lung	RNA	normal	GTEX-1AYCT-0726-SM-7IGNG
Testis	1AYCT^Testis^normal	1AYCT	GTEx	NA	Testis	RNA	normal	GTEX-1AYCT-1026-SM-79ONR
Adipose_Visceral_Omentum	1AYCT^Adipose_Visceral_Omentum^normal	1AYCT	GTEx	NA	Adipose_Visceral_Omentum	RNA	normal	GTEX-1AYCT-1126-SM-79OO8
Pancreas	1AYCT^Pancreas^normal	1AYCT	GTEx	NA	Pancreas	RNA	normal	GTEX-1AYCT-1226-SM-7EPGH
Stomach	1AYCT^Stomach^normal	1AYCT	GTEx	NA	Stomach	RNA	normal	GTEX-1AYCT-1326-SM-7MKHB
Esophagus_Gastroesophageal_Junction	1AYCT^Esophagus_Gastroesophageal_Junction^normal	1AYCT	GTEx	NA	Esophagus_Gastroesophageal_Junction	RNA	normal	GTEX-1AYCT-1426-SM-7DUG1
Esophagus_Muscularis	1AYCT^Esophagus_Muscularis^normal	1AYCT	GTEx	NA	Esophagus_Muscularis	RNA	normal	GTEX-1AYCT-1526-SM-73KWC
Colon_Transverse	1AYCT^Colon_Transverse^normal	1AYCT	GTEx	NA	Colon_Transverse	RNA	normal	GTEX-1AYCT-1826-SM-731EG
Colon_Sigmoid	1AYCT^Colon_Sigmoid^normal	1AYCT	GTEx	NA	Colon_Sigmoid	RNA	normal	GTEX-1AYCT-1926-SM-793AE
Nerve_Tibial	1AYCT^Nerve_Tibial^normal	1AYCT	GTEx	NA	Nerve_Tibial	RNA	normal	GTEX-1AYCT-2026-SM-793CJ
Artery_Tibial	1AYCT^Artery_Tibial^normal	1AYCT	GTEx	NA	Artery_Tibial	RNA	normal	GTEX-1AYCT-2126-SM-7PC3N
Adipose_Subcutaneous	1AYCT^Adipose_Subcutaneous^normal	1AYCT	GTEx	NA	Adipose_Subcutaneous	RNA	normal	GTEX-1AYCT-2226-SM-7SB98
Skin_Sun_Exposed_Lower_leg	1AYCT^Skin_Sun_Exposed_Lower_leg^normal	1AYCT	GTEx	NA	Skin_Sun_Exposed_Lower_leg	RNA	normal	GTEX-1AYCT-2426-SM-7IGQ3
Whole_Blood	1AYD5^Whole_Blood^normal	1AYD5	GTEx	NA	Whole_Blood	RNA	normal	GTEX-1AYD5-0005-SM-7SB6L
Cells_Cultured_fibroblasts	1AYD5^Cells_Cultured_fibroblasts^normal	1AYD5	GTEx	NA	Cells_Cultured_fibroblasts	RNA	normal	GTEX-1AYD5-0008-SM-EVYAY
Adipose_Visceral_Omentum	1AYD5^Adipose_Visceral_Omentum^normal	1AYD5	GTEx	NA	Adipose_Visceral_Omentum	RNA	normal	GTEX-1AYD5-0126-SM-7DUG5
Spleen	1AYD5^Spleen^normal	1AYD5	GTEx	NA	Spleen	RNA	normal	GTEX-1AYD5-0226-SM-79ONV
Pancreas	1AYD5^Pancreas^normal	1AYD5	GTEx	NA	Pancreas	RNA	normal	GTEX-1AYD5-0326-SM-7EWEO
Artery_Coronary	1AYD5^Artery_Coronary^normal	1AYD5	GTEx	NA	Artery_Coronary	RNA	normal	GTEX-1AYD5-0626-SM-7RHHT
Artery_Aorta	1AYD5^Artery_Aorta^normal	1AYD5	GTEx	NA	Artery_Aorta	RNA	normal	GTEX-1AYD5-0726-SM-7SB6Y
Esophagus_Mucosa	1AYD5^Esophagus_Mucosa^normal	1AYD5	GTEx	NA	Esophagus_Mucosa	RNA	normal	GTEX-1AYD5-0926-SM-793AF
Lung	1AYD5^Lung^normal	1AYD5	GTEx	NA	Lung	RNA	normal	GTEX-1AYD5-1226-SM-7EWEP
Colon_Transverse	1AYD5^Colon_Transverse^normal	1AYD5	GTEx	NA	Colon_Transverse	RNA	normal	GTEX-1AYD5-1726-SM-7RHFW
Artery_Tibial	1AYD5^Artery_Tibial^normal	1AYD5	GTEx	NA	Artery_Tibial	RNA	normal	GTEX-1AYD5-2126-SM-73KWQ
Muscle_Skeletal	1AYD5^Muscle_Skeletal^normal	1AYD5	GTEx	NA	Muscle_Skeletal	RNA	normal	GTEX-1AYD5-2226-SM-73KX3
Adipose_Subcutaneous	1AYD5^Adipose_Subcutaneous^normal	1AYD5	GTEx	NA	Adipose_Subcutaneous	RNA	normal	GTEX-1AYD5-2326-SM-73KXF
Skin_Sun_Exposed_Lower_leg	1AYD5^Skin_Sun_Exposed_Lower_leg^normal	1AYD5	GTEx	NA	Skin_Sun_Exposed_Lower_leg	RNA	normal	GTEX-1AYD5-2426-SM-73KXR
Skin_Not_Sun_Exposed_Suprapubic	1AYD5^Skin_Not_Sun_Exposed_Suprapubic^normal	1AYD5	GTEx	NA	Skin_Not_Sun_Exposed_Suprapubic	RNA	normal	GTEX-1AYD5-2626-SM-7PBXY
Minor_Salivary_Gland	1AYD5^Minor_Salivary_Gland^normal	1AYD5	GTEx	NA	Minor_Salivary_Gland	RNA	normal	GTEX-1AYD5-2726-SM-7MXVG
Whole_Blood	1B8KE^Whole_Blood^normal	1B8KE	GTEx	NA	Whole_Blood	RNA	normal	GTEX-1B8KE-0006-SM-7SB6W
Cells_Cultured_fibroblasts	1B8KE^Cells_Cultured_fibroblasts^normal	1B8KE	GTEx	NA	Cells_Cultured_fibroblasts	RNA	normal	GTEX-1B8KE-0008-SM-EVYB3
Heart_Left_Ventricle	1B8KE^Heart_Left_Ventricle^normal	1B8KE	GTEx	NA	Heart_Left_Ventricle	RNA	normal	GTEX-1B8KE-0126-SM-793AM
Artery_Aorta	1B8KE^Artery_Aorta^normal	1B8KE	GTEx	NA	Artery_Aorta	RNA	normal	GTEX-1B8KE-0226-SM-7EWEK
Heart_Atrial_Appendage	1B8KE^Heart_Atrial_Appendage^normal	1B8KE	GTEx	NA	Heart_Atrial_Appendage	RNA	normal	GTEX-1B8KE-0326-SM-73KTY
Artery_Coronary	1B8KE^Artery_Coronary^normal	1B8KE	GTEx	NA	Artery_Coronary	RNA	normal	GTEX-1B8KE-0426-SM-7189G
Thyroid	1B8KE^Thyroid^normal	1B8KE	GTEx	NA	Thyroid	RNA	normal	GTEX-1B8KE-0626-SM-7189H
Pancreas	1B8KE^Pancreas^normal	1B8KE	GTEx	NA	Pancreas	RNA	normal	GTEX-1B8KE-0726-SM-72D7G
Adipose_Visceral_Omentum	1B8KE^Adipose_Visceral_Omentum^normal	1B8KE	GTEx	NA	Adipose_Visceral_Omentum	RNA	normal	GTEX-1B8KE-0826-SM-72D6S
Adrenal_Gland	1B8KE^Adrenal_Gland^normal	1B8KE	GTEx	NA	Adrenal_Gland	RNA	normal	GTEX-1B8KE-0926-SM-7189I
Prostate	1B8KE^Prostate^normal	1B8KE	GTEx	NA	Prostate	RNA	normal	GTEX-1B8KE-1026-SM-731EQ
Skin_Not_Sun_Exposed_Suprapubic	1B8KE^Skin_Not_Sun_Exposed_Suprapubic^normal	1B8KE	GTEx	NA	Skin_Not_Sun_Exposed_Suprapubic	RNA	normal	GTEX-1B8KE-1126-SM-7EPHI
Breast_Mammary_Tissue	1B8KE^Breast_Mammary_Tissue^normal	1B8KE	GTEx	NA	Breast_Mammary_Tissue	RNA	normal	GTEX-1B8KE-1226-SM-73KWK
Stomach	1B8KE^Stomach^normal	1B8KE	GTEx	NA	Stomach	RNA	normal	GTEX-1B8KE-1326-SM-73KVI
Testis	1B8KE^Testis^normal	1B8KE	GTEx	NA	Testis	RNA	normal	GTEX-1B8KE-1426-SM-7EWEL
Colon_Sigmoid	1B8KE^Colon_Sigmoid^normal	1B8KE	GTEx	NA	Colon_Sigmoid	RNA	normal	GTEX-1B8KE-1526-SM-7DUG2
Esophagus_Muscularis	1B8KE^Esophagus_Muscularis^normal	1B8KE	GTEx	NA	Esophagus_Muscularis	RNA	normal	GTEX-1B8KE-1626-SM-793CK
Small_Intestine_Terminal_Ileum	1B8KE^Small_Intestine_Terminal_Ileum^normal	1B8KE	GTEx	NA	Small_Intestine_Terminal_Ileum	RNA	normal	GTEX-1B8KE-1726-SM-7IGMN
Esophagus_Mucosa	1B8KE^Esophagus_Mucosa^normal	1B8KE	GTEx	NA	Esophagus_Mucosa	RNA	normal	GTEX-1B8KE-1826-SM-731FD
Colon_Transverse	1B8KE^Colon_Transverse^normal	1B8KE	GTEx	NA	Colon_Transverse	RNA	normal	GTEX-1B8KE-1926-SM-731EE
Esophagus_Gastroesophageal_Junction	1B8KE^Esophagus_Gastroesophageal_Junction^normal	1B8KE	GTEx	NA	Esophagus_Gastroesophageal_Junction	RNA	normal	GTEX-1B8KE-2026-SM-73KYL
Skin_Sun_Exposed_Lower_leg	1B8KE^Skin_Sun_Exposed_Lower_leg^normal	1B8KE	GTEx	NA	Skin_Sun_Exposed_Lower_leg	RNA	normal	GTEX-1B8KE-2126-SM-73KYX
Muscle_Skeletal	1B8KE^Muscle_Skeletal^normal	1B8KE	GTEx	NA	Muscle_Skeletal	RNA	normal	GTEX-1B8KE-2226-SM-7939K
Artery_Tibial	1B8KE^Artery_Tibial^normal	1B8KE	GTEx	NA	Artery_Tibial	RNA	normal	GTEX-1B8KE-2326-SM-7939L
Nerve_Tibial	1B8KE^Nerve_Tibial^normal	1B8KE	GTEx	NA	Nerve_Tibial	RNA	normal	GTEX-1B8KE-2426-SM-73KYE
Adipose_Subcutaneous	1B8KE^Adipose_Subcutaneous^normal	1B8KE	GTEx	NA	Adipose_Subcutaneous	RNA	normal	GTEX-1B8KE-2526-SM-73KYQ
Whole_Blood	1B8KZ^Whole_Blood^normal	1B8KZ	GTEx	NA	Whole_Blood	RNA	normal	GTEX-1B8KZ-0006-SM-7MXTJ
Cells_Cultured_fibroblasts	1B8KZ^Cells_Cultured_fibroblasts^normal	1B8KZ	GTEx	NA	Cells_Cultured_fibroblasts	RNA	normal	GTEX-1B8KZ-0008-SM-EXOHR
Adrenal_Gland	1B8KZ^Adrenal_Gland^normal	1B8KZ	GTEx	NA	Adrenal_Gland	RNA	normal	GTEX-1B8KZ-0126-SM-7DHM5
Spleen	1B8KZ^Spleen^normal	1B8KZ	GTEx	NA	Spleen	RNA	normal	GTEX-1B8KZ-0226-SM-7EWF6
Skin_Not_Sun_Exposed_Suprapubic	1B8KZ^Skin_Not_Sun_Exposed_Suprapubic^normal	1B8KZ	GTEx	NA	Skin_Not_Sun_Exposed_Suprapubic	RNA	normal	GTEX-1B8KZ-0326-SM-73KY4
Thyroid	1B8KZ^Thyroid^normal	1B8KZ	GTEx	NA	Thyroid	RNA	normal	GTEX-1B8KZ-0426-SM-731DP
Lung	1B8KZ^Lung^normal	1B8KZ	GTEx	NA	Lung	RNA	normal	GTEX-1B8KZ-0526-SM-73KW2
Esophagus_Gastroesophageal_Junction	1B8KZ^Esophagus_Gastroesophageal_Junction^normal	1B8KZ	GTEx	NA	Esophagus_Gastroesophageal_Junction	RNA	normal	GTEX-1B8KZ-0626-SM-73KWE
Esophagus_Mucosa	1B8KZ^Esophagus_Mucosa^normal	1B8KZ	GTEx	NA	Esophagus_Mucosa	RNA	normal	GTEX-1B8KZ-0726-SM-7938W
Esophagus_Muscularis	1B8KZ^Esophagus_Muscularis^normal	1B8KZ	GTEx	NA	Esophagus_Muscularis	RNA	normal	GTEX-1B8KZ-0826-SM-73KYB
Pancreas	1B8KZ^Pancreas^normal	1B8KZ	GTEx	NA	Pancreas	RNA	normal	GTEX-1B8KZ-0926-SM-731D7
Adipose_Visceral_Omentum	1B8KZ^Adipose_Visceral_Omentum^normal	1B8KZ	GTEx	NA	Adipose_Visceral_Omentum	RNA	normal	GTEX-1B8KZ-1026-SM-73KYN
Small_Intestine_Terminal_Ileum	1B8KZ^Small_Intestine_Terminal_Ileum^normal	1B8KZ	GTEx	NA	Small_Intestine_Terminal_Ileum	RNA	normal	GTEX-1B8KZ-1126-SM-7IGLX
Stomach	1B8KZ^Stomach^normal	1B8KZ	GTEx	NA	Stomach	RNA	normal	GTEX-1B8KZ-1226-SM-793CP
Colon_Transverse	1B8KZ^Colon_Transverse^normal	1B8KZ	GTEx	NA	Colon_Transverse	RNA	normal	GTEX-1B8KZ-1326-SM-7DUG6
Breast_Mammary_Tissue	1B8KZ^Breast_Mammary_Tissue^normal	1B8KZ	GTEx	NA	Breast_Mammary_Tissue	RNA	normal	GTEX-1B8KZ-1526-SM-7DUG7
Prostate	1B8KZ^Prostate^normal	1B8KZ	GTEx	NA	Prostate	RNA	normal	GTEX-1B8KZ-1626-SM-73KUU
Minor_Salivary_Gland	1B8KZ^Minor_Salivary_Gland^normal	1B8KZ	GTEx	NA	Minor_Salivary_Gland	RNA	normal	GTEX-1B8KZ-1726-SM-73KV7
Testis	1B8KZ^Testis^normal	1B8KZ	GTEx	NA	Testis	RNA	normal	GTEX-1B8KZ-1826-SM-73KVJ
Adipose_Subcutaneous	1B8KZ^Adipose_Subcutaneous^normal	1B8KZ	GTEx	NA	Adipose_Subcutaneous	RNA	normal	GTEX-1B8KZ-1926-SM-7DUG8
Skin_Sun_Exposed_Lower_leg	1B8KZ^Skin_Sun_Exposed_Lower_leg^normal	1B8KZ	GTEx	NA	Skin_Sun_Exposed_Lower_leg	RNA	normal	GTEX-1B8KZ-2026-SM-7DHMB
Muscle_Skeletal	1B8KZ^Muscle_Skeletal^normal	1B8KZ	GTEx	NA	Muscle_Skeletal	RNA	normal	GTEX-1B8KZ-2126-SM-73KYG
Artery_Tibial	1B8KZ^Artery_Tibial^normal	1B8KZ	GTEx	NA	Artery_Tibial	RNA	normal	GTEX-1B8KZ-2226-SM-73KYS
Nerve_Tibial	1B8KZ^Nerve_Tibial^normal	1B8KZ	GTEx	NA	Nerve_Tibial	RNA	normal	GTEX-1B8KZ-2326-SM-7DUG9
Whole_Blood	1B8L1^Whole_Blood^normal	1B8L1	GTEx	NA	Whole_Blood	RNA	normal	GTEX-1B8L1-0005-SM-9MQK6
Cells_Cultured_fibroblasts	1B8L1^Cells_Cultured_fibroblasts^normal	1B8L1	GTEx	NA	Cells_Cultured_fibroblasts	RNA	normal	GTEX-1B8L1-0008-SM-EXOHQ
Brain_Frontal_Cortex_BA9	1B8L1^Brain_Frontal_Cortex_BA9^normal	1B8L1	GTEx	NA	Brain_Frontal_Cortex_BA9	RNA	normal	GTEX-1B8L1-0011-R10b-SM-7P8Q4
Brain_Cerebellar_Hemisphere	1B8L1^Brain_Cerebellar_Hemisphere^normal	1B8L1	GTEx	NA	Brain_Cerebellar_Hemisphere	RNA	normal	GTEX-1B8L1-0011-R11b-SM-793DJ
Brain_Hippocampus	1B8L1^Brain_Hippocampus^normal	1B8L1	GTEx	NA	Brain_Hippocampus	RNA	normal	GTEX-1B8L1-0011-R1a-SM-7P8SS
Brain_Substantia_nigra	1B8L1^Brain_Substantia_nigra^normal	1B8L1	GTEx	NA	Brain_Substantia_nigra	RNA	normal	GTEX-1B8L1-0011-R2a-SM-9OSVL
Brain_Anterior_cingulate_cortex_BA24	1B8L1^Brain_Anterior_cingulate_cortex_BA24^normal	1B8L1	GTEx	NA	Brain_Anterior_cingulate_cortex_BA24	RNA	normal	GTEX-1B8L1-0011-R3a-SM-7EPIO
Brain_Amygdala	1B8L1^Brain_Amygdala^normal	1B8L1	GTEx	NA	Brain_Amygdala	RNA	normal	GTEX-1B8L1-0011-R4a-SM-7EWFJ
Brain_Caudate_basal_ganglia	1B8L1^Brain_Caudate_basal_ganglia^normal	1B8L1	GTEx	NA	Brain_Caudate_basal_ganglia	RNA	normal	GTEX-1B8L1-0011-R5a-SM-7DHN5
Brain_Nucleus_accumbens_basal_ganglia	1B8L1^Brain_Nucleus_accumbens_basal_ganglia^normal	1B8L1	GTEx	NA	Brain_Nucleus_accumbens_basal_ganglia	RNA	normal	GTEX-1B8L1-0011-R6b-SM-7P8SU
Brain_Putamen_basal_ganglia	1B8L1^Brain_Putamen_basal_ganglia^normal	1B8L1	GTEx	NA	Brain_Putamen_basal_ganglia	RNA	normal	GTEX-1B8L1-0011-R7b-SM-9OSVK
Brain_Hypothalamus	1B8L1^Brain_Hypothalamus^normal	1B8L1	GTEx	NA	Brain_Hypothalamus	RNA	normal	GTEX-1B8L1-0011-R8b-SM-7P8ST
Brain_Spinal_cord_cervical_c-1	1B8L1^Brain_Spinal_cord_cervical_c-1^normal	1B8L1	GTEx	NA	Brain_Spinal_cord_cervical_c-1	RNA	normal	GTEX-1B8L1-0011-R9b-SM-9WG5U
Adipose_Visceral_Omentum	1B8L1^Adipose_Visceral_Omentum^normal	1B8L1	GTEx	NA	Adipose_Visceral_Omentum	RNA	normal	GTEX-1B8L1-0126-SM-9KNVS
Artery_Aorta	1B8L1^Artery_Aorta^normal	1B8L1	GTEx	NA	Artery_Aorta	RNA	normal	GTEX-1B8L1-0226-SM-7PBYE
Heart_Atrial_Appendage	1B8L1^Heart_Atrial_Appendage^normal	1B8L1	GTEx	NA	Heart_Atrial_Appendage	RNA	normal	GTEX-1B8L1-0426-SM-7SB76
Heart_Left_Ventricle	1B8L1^Heart_Left_Ventricle^normal	1B8L1	GTEx	NA	Heart_Left_Ventricle	RNA	normal	GTEX-1B8L1-0526-SM-79ONX
Lung	1B8L1^Lung^normal	1B8L1	GTEx	NA	Lung	RNA	normal	GTEX-1B8L1-0626-SM-7EPHL
Liver	1B8L1^Liver^normal	1B8L1	GTEx	NA	Liver	RNA	normal	GTEX-1B8L1-0726-SM-7P8RT
Esophagus_Gastroesophageal_Junction	1B8L1^Esophagus_Gastroesophageal_Junction^normal	1B8L1	GTEx	NA	Esophagus_Gastroesophageal_Junction	RNA	normal	GTEX-1B8L1-1026-SM-79ONW
Esophagus_Muscularis	1B8L1^Esophagus_Muscularis^normal	1B8L1	GTEx	NA	Esophagus_Muscularis	RNA	normal	GTEX-1B8L1-1126-SM-7RHIC
Adrenal_Gland	1B8L1^Adrenal_Gland^normal	1B8L1	GTEx	NA	Adrenal_Gland	RNA	normal	GTEX-1B8L1-1326-SM-7MKG6
Stomach	1B8L1^Stomach^normal	1B8L1	GTEx	NA	Stomach	RNA	normal	GTEX-1B8L1-1526-SM-79OLK
Thyroid	1B8L1^Thyroid^normal	1B8L1	GTEx	NA	Thyroid	RNA	normal	GTEX-1B8L1-1626-SM-7IGMH
Colon_Sigmoid	1B8L1^Colon_Sigmoid^normal	1B8L1	GTEx	NA	Colon_Sigmoid	RNA	normal	GTEX-1B8L1-1926-SM-7IGND
Skin_Not_Sun_Exposed_Suprapubic	1B8L1^Skin_Not_Sun_Exposed_Suprapubic^normal	1B8L1	GTEx	NA	Skin_Not_Sun_Exposed_Suprapubic	RNA	normal	GTEX-1B8L1-2226-SM-7P8PT
Testis	1B8L1^Testis^normal	1B8L1	GTEx	NA	Testis	RNA	normal	GTEX-1B8L1-2326-SM-9JGGA
Breast_Mammary_Tissue	1B8L1^Breast_Mammary_Tissue^normal	1B8L1	GTEx	NA	Breast_Mammary_Tissue	RNA	normal	GTEX-1B8L1-2426-SM-9WYTE
Skin_Sun_Exposed_Lower_leg	1B8L1^Skin_Sun_Exposed_Lower_leg^normal	1B8L1	GTEx	NA	Skin_Sun_Exposed_Lower_leg	RNA	normal	GTEX-1B8L1-2526-SM-9WYTF
Adipose_Subcutaneous	1B8L1^Adipose_Subcutaneous^normal	1B8L1	GTEx	NA	Adipose_Subcutaneous	RNA	normal	GTEX-1B8L1-2626-SM-7SB77
Muscle_Skeletal	1B8L1^Muscle_Skeletal^normal	1B8L1	GTEx	NA	Muscle_Skeletal	RNA	normal	GTEX-1B8L1-2726-SM-793AL
Artery_Tibial	1B8L1^Artery_Tibial^normal	1B8L1	GTEx	NA	Artery_Tibial	RNA	normal	GTEX-1B8L1-2826-SM-793D2
Nerve_Tibial	1B8L1^Nerve_Tibial^normal	1B8L1	GTEx	NA	Nerve_Tibial	RNA	normal	GTEX-1B8L1-2926-SM-7DUGA
Brain_Cortex	1B8L1^Brain_Cortex^normal	1B8L1	GTEx	NA	Brain_Cortex	RNA	normal	GTEX-1B8L1-3026-SM-7EPHK
Pituitary	1B8L1^Pituitary^normal	1B8L1	GTEx	NA	Pituitary	RNA	normal	GTEX-1B8L1-3126-SM-7EPHA
Brain_Cerebellum	1B8L1^Brain_Cerebellum^normal	1B8L1	GTEx	NA	Brain_Cerebellum	RNA	normal	GTEX-1B8L1-3226-SM-7P8OX
Whole_Blood	1B8SF^Whole_Blood^normal	1B8SF	GTEx	NA	Whole_Blood	RNA	normal	GTEX-1B8SF-0005-SM-7MGVK
Cells_Cultured_fibroblasts	1B8SF^Cells_Cultured_fibroblasts^normal	1B8SF	GTEx	NA	Cells_Cultured_fibroblasts	RNA	normal	GTEX-1B8SF-0008-SM-EXOHU
Brain_Frontal_Cortex_BA9	1B8SF^Brain_Frontal_Cortex_BA9^normal	1B8SF	GTEx	NA	Brain_Frontal_Cortex_BA9	RNA	normal	GTEX-1B8SF-0011-R10b-SM-7P8SW
Brain_Cerebellar_Hemisphere	1B8SF^Brain_Cerebellar_Hemisphere^normal	1B8SF	GTEx	NA	Brain_Cerebellar_Hemisphere	RNA	normal	GTEX-1B8SF-0011-R11a-SM-79OOP
Brain_Hippocampus	1B8SF^Brain_Hippocampus^normal	1B8SF	GTEx	NA	Brain_Hippocampus	RNA	normal	GTEX-1B8SF-0011-R1b-SM-7P8Q8
Brain_Caudate_basal_ganglia	1B8SF^Brain_Caudate_basal_ganglia^normal	1B8SF	GTEx	NA	Brain_Caudate_basal_ganglia	RNA	normal	GTEX-1B8SF-0011-R5a-SM-79OOO
Brain_Nucleus_accumbens_basal_ganglia	1B8SF^Brain_Nucleus_accumbens_basal_ganglia^normal	1B8SF	GTEx	NA	Brain_Nucleus_accumbens_basal_ganglia	RNA	normal	GTEX-1B8SF-0011-R6b-SM-7MXUD
Brain_Putamen_basal_ganglia	1B8SF^Brain_Putamen_basal_ganglia^normal	1B8SF	GTEx	NA	Brain_Putamen_basal_ganglia	RNA	normal	GTEX-1B8SF-0011-R7b-SM-9OSVM
Brain_Hypothalamus	1B8SF^Brain_Hypothalamus^normal	1B8SF	GTEx	NA	Brain_Hypothalamus	RNA	normal	GTEX-1B8SF-0011-R8b-SM-7P8SX
Skin_Not_Sun_Exposed_Suprapubic	1B8SF^Skin_Not_Sun_Exposed_Suprapubic^normal	1B8SF	GTEx	NA	Skin_Not_Sun_Exposed_Suprapubic	RNA	normal	GTEX-1B8SF-0126-SM-7DUG3
Nerve_Tibial	1B8SF^Nerve_Tibial^normal	1B8SF	GTEx	NA	Nerve_Tibial	RNA	normal	GTEX-1B8SF-0326-SM-7EWEN
Muscle_Skeletal	1B8SF^Muscle_Skeletal^normal	1B8SF	GTEx	NA	Muscle_Skeletal	RNA	normal	GTEX-1B8SF-0426-SM-79OL4
Adipose_Subcutaneous	1B8SF^Adipose_Subcutaneous^normal	1B8SF	GTEx	NA	Adipose_Subcutaneous	RNA	normal	GTEX-1B8SF-0526-SM-7939F
Thyroid	1B8SF^Thyroid^normal	1B8SF	GTEx	NA	Thyroid	RNA	normal	GTEX-1B8SF-0626-SM-73KVV
Artery_Tibial	1B8SF^Artery_Tibial^normal	1B8SF	GTEx	NA	Artery_Tibial	RNA	normal	GTEX-1B8SF-0726-SM-73KYZ
Lung	1B8SF^Lung^normal	1B8SF	GTEx	NA	Lung	RNA	normal	GTEX-1B8SF-0826-SM-73KW8
Heart_Atrial_Appendage	1B8SF^Heart_Atrial_Appendage^normal	1B8SF	GTEx	NA	Heart_Atrial_Appendage	RNA	normal	GTEX-1B8SF-1326-SM-7IGQJ
Skin_Sun_Exposed_Lower_leg	1B8SF^Skin_Sun_Exposed_Lower_leg^normal	1B8SF	GTEx	NA	Skin_Sun_Exposed_Lower_leg	RNA	normal	GTEX-1B8SF-1426-SM-7DUGL
Adipose_Visceral_Omentum	1B8SF^Adipose_Visceral_Omentum^normal	1B8SF	GTEx	NA	Adipose_Visceral_Omentum	RNA	normal	GTEX-1B8SF-1726-SM-73KZ5
Minor_Salivary_Gland	1B8SF^Minor_Salivary_Gland^normal	1B8SF	GTEx	NA	Minor_Salivary_Gland	RNA	normal	GTEX-1B8SF-1826-SM-731DJ
Testis	1B8SF^Testis^normal	1B8SF	GTEx	NA	Testis	RNA	normal	GTEX-1B8SF-2926-SM-731DL
Brain_Cerebellum	1B8SF^Brain_Cerebellum^normal	1B8SF	GTEx	NA	Brain_Cerebellum	RNA	normal	GTEX-1B8SF-3026-SM-731DX
Brain_Cortex	1B8SF^Brain_Cortex^normal	1B8SF	GTEx	NA	Brain_Cortex	RNA	normal	GTEX-1B8SF-3126-SM-73KU1
Whole_Blood	1B8SG^Whole_Blood^normal	1B8SG	GTEx	NA	Whole_Blood	RNA	normal	GTEX-1B8SG-0006-SM-7MKFA
Cells_Cultured_fibroblasts	1B8SG^Cells_Cultured_fibroblasts^normal	1B8SG	GTEx	NA	Cells_Cultured_fibroblasts	RNA	normal	GTEX-1B8SG-0008-SM-EXOHS
Brain_Cerebellar_Hemisphere	1B8SG^Brain_Cerebellar_Hemisphere^normal	1B8SG	GTEx	NA	Brain_Cerebellar_Hemisphere	RNA	normal	GTEX-1B8SG-0011-R11a-SM-7P8PF
Brain_Substantia_nigra	1B8SG^Brain_Substantia_nigra^normal	1B8SG	GTEx	NA	Brain_Substantia_nigra	RNA	normal	GTEX-1B8SG-0011-R2b-SM-79OOT
Brain_Hypothalamus	1B8SG^Brain_Hypothalamus^normal	1B8SG	GTEx	NA	Brain_Hypothalamus	RNA	normal	GTEX-1B8SG-0011-R8b-SM-7IGNW
Skin_Sun_Exposed_Lower_leg	1B8SG^Skin_Sun_Exposed_Lower_leg^normal	1B8SG	GTEx	NA	Skin_Sun_Exposed_Lower_leg	RNA	normal	GTEX-1B8SG-0126-SM-73KZ3
Adipose_Subcutaneous	1B8SG^Adipose_Subcutaneous^normal	1B8SG	GTEx	NA	Adipose_Subcutaneous	RNA	normal	GTEX-1B8SG-0226-SM-7939Q
Muscle_Skeletal	1B8SG^Muscle_Skeletal^normal	1B8SG	GTEx	NA	Muscle_Skeletal	RNA	normal	GTEX-1B8SG-0326-SM-73KXW
Nerve_Tibial	1B8SG^Nerve_Tibial^normal	1B8SG	GTEx	NA	Nerve_Tibial	RNA	normal	GTEX-1B8SG-0426-SM-73KY9
Artery_Tibial	1B8SG^Artery_Tibial^normal	1B8SG	GTEx	NA	Artery_Tibial	RNA	normal	GTEX-1B8SG-0526-SM-73KWP
Artery_Aorta	1B8SG^Artery_Aorta^normal	1B8SG	GTEx	NA	Artery_Aorta	RNA	normal	GTEX-1B8SG-0626-SM-79OL3
Heart_Atrial_Appendage	1B8SG^Heart_Atrial_Appendage^normal	1B8SG	GTEx	NA	Heart_Atrial_Appendage	RNA	normal	GTEX-1B8SG-0726-SM-79ONS
Heart_Left_Ventricle	1B8SG^Heart_Left_Ventricle^normal	1B8SG	GTEx	NA	Heart_Left_Ventricle	RNA	normal	GTEX-1B8SG-0826-SM-7EWF7
Artery_Coronary	1B8SG^Artery_Coronary^normal	1B8SG	GTEx	NA	Artery_Coronary	RNA	normal	GTEX-1B8SG-0926-SM-73KV6
Thyroid	1B8SG^Thyroid^normal	1B8SG	GTEx	NA	Thyroid	RNA	normal	GTEX-1B8SG-1126-SM-7IGMT
Breast_Mammary_Tissue	1B8SG^Breast_Mammary_Tissue^normal	1B8SG	GTEx	NA	Breast_Mammary_Tissue	RNA	normal	GTEX-1B8SG-1226-SM-7IGPF
Liver	1B8SG^Liver^normal	1B8SG	GTEx	NA	Liver	RNA	normal	GTEX-1B8SG-1326-SM-79ONT
Adipose_Visceral_Omentum	1B8SG^Adipose_Visceral_Omentum^normal	1B8SG	GTEx	NA	Adipose_Visceral_Omentum	RNA	normal	GTEX-1B8SG-1426-SM-7EWEM
Brain_Cortex	1B8SG^Brain_Cortex^normal	1B8SG	GTEx	NA	Brain_Cortex	RNA	normal	GTEX-1B8SG-1726-SM-73KXK
Pituitary	1B8SG^Pituitary^normal	1B8SG	GTEx	NA	Pituitary	RNA	normal	GTEX-1B8SG-1826-SM-731F3
Brain_Cerebellum	1B8SG^Brain_Cerebellum^normal	1B8SG	GTEx	NA	Brain_Cerebellum	RNA	normal	GTEX-1B8SG-1926-SM-73KUB
Whole_Blood	1B932^Whole_Blood^normal	1B932	GTEx	NA	Whole_Blood	RNA	normal	GTEX-1B932-0005-SM-9KNTP
Cells_Cultured_fibroblasts	1B932^Cells_Cultured_fibroblasts^normal	1B932	GTEx	NA	Cells_Cultured_fibroblasts	RNA	normal	GTEX-1B932-0008-SM-EXOHW
Adipose_Subcutaneous	1B932^Adipose_Subcutaneous^normal	1B932	GTEx	NA	Adipose_Subcutaneous	RNA	normal	GTEX-1B932-0226-SM-7PBYH
Nerve_Tibial	1B932^Nerve_Tibial^normal	1B932	GTEx	NA	Nerve_Tibial	RNA	normal	GTEX-1B932-0326-SM-7IGMV
Artery_Tibial	1B932^Artery_Tibial^normal	1B932	GTEx	NA	Artery_Tibial	RNA	normal	GTEX-1B932-0426-SM-73KX4
Muscle_Skeletal	1B932^Muscle_Skeletal^normal	1B932	GTEx	NA	Muscle_Skeletal	RNA	normal	GTEX-1B932-0526-SM-73KU7
Minor_Salivary_Gland	1B932^Minor_Salivary_Gland^normal	1B932	GTEx	NA	Minor_Salivary_Gland	RNA	normal	GTEX-1B932-0626-SM-731EM
Lung	1B932^Lung^normal	1B932	GTEx	NA	Lung	RNA	normal	GTEX-1B932-0726-SM-731EY
Breast_Mammary_Tissue	1B932^Breast_Mammary_Tissue^normal	1B932	GTEx	NA	Breast_Mammary_Tissue	RNA	normal	GTEX-1B932-0826-SM-73KXG
Thyroid	1B932^Thyroid^normal	1B932	GTEx	NA	Thyroid	RNA	normal	GTEX-1B932-0926-SM-73KUP
Heart_Left_Ventricle	1B932^Heart_Left_Ventricle^normal	1B932	GTEx	NA	Heart_Left_Ventricle	RNA	normal	GTEX-1B932-1026-SM-793CL
Artery_Coronary	1B932^Artery_Coronary^normal	1B932	GTEx	NA	Artery_Coronary	RNA	normal	GTEX-1B932-1226-SM-7PBYN
Heart_Atrial_Appendage	1B932^Heart_Atrial_Appendage^normal	1B932	GTEx	NA	Heart_Atrial_Appendage	RNA	normal	GTEX-1B932-1326-SM-79OM4
Liver	1B932^Liver^normal	1B932	GTEx	NA	Liver	RNA	normal	GTEX-1B932-1426-SM-793AN
Pancreas	1B932^Pancreas^normal	1B932	GTEx	NA	Pancreas	RNA	normal	GTEX-1B932-1626-SM-731EA
Adipose_Visceral_Omentum	1B932^Adipose_Visceral_Omentum^normal	1B932	GTEx	NA	Adipose_Visceral_Omentum	RNA	normal	GTEX-1B932-1726-SM-793A5
Esophagus_Gastroesophageal_Junction	1B932^Esophagus_Gastroesophageal_Junction^normal	1B932	GTEx	NA	Esophagus_Gastroesophageal_Junction	RNA	normal	GTEX-1B932-1926-SM-79OOA
Colon_Sigmoid	1B932^Colon_Sigmoid^normal	1B932	GTEx	NA	Colon_Sigmoid	RNA	normal	GTEX-1B932-2126-SM-7IGMU
Skin_Not_Sun_Exposed_Suprapubic	1B932^Skin_Not_Sun_Exposed_Suprapubic^normal	1B932	GTEx	NA	Skin_Not_Sun_Exposed_Suprapubic	RNA	normal	GTEX-1B932-2326-SM-79OL5
Esophagus_Muscularis	1B932^Esophagus_Muscularis^normal	1B932	GTEx	NA	Esophagus_Muscularis	RNA	normal	GTEX-1B932-2626-SM-73KWR
Uterus	1B932^Uterus^normal	1B932	GTEx	NA	Uterus	RNA	normal	GTEX-1B932-2726-SM-731ER
Colon_Transverse	1B932^Colon_Transverse^normal	1B932	GTEx	NA	Colon_Transverse	RNA	normal	GTEX-1B932-2826-SM-73KUD
Whole_Blood	1B933^Whole_Blood^normal	1B933	GTEx	NA	Whole_Blood	RNA	normal	GTEX-1B933-0006-SM-7P8OP
Cells_Cultured_fibroblasts	1B933^Cells_Cultured_fibroblasts^normal	1B933	GTEx	NA	Cells_Cultured_fibroblasts	RNA	normal	GTEX-1B933-0008-SM-EXOHV
Brain_Frontal_Cortex_BA9	1B933^Brain_Frontal_Cortex_BA9^normal	1B933	GTEx	NA	Brain_Frontal_Cortex_BA9	RNA	normal	GTEX-1B933-0011-R10b-SM-9OSVN
Brain_Cerebellar_Hemisphere	1B933^Brain_Cerebellar_Hemisphere^normal	1B933	GTEx	NA	Brain_Cerebellar_Hemisphere	RNA	normal	GTEX-1B933-0011-R11a-SM-7P8PM
Brain_Hippocampus	1B933^Brain_Hippocampus^normal	1B933	GTEx	NA	Brain_Hippocampus	RNA	normal	GTEX-1B933-0011-R1b-SM-9QEGW
Brain_Substantia_nigra	1B933^Brain_Substantia_nigra^normal	1B933	GTEx	NA	Brain_Substantia_nigra	RNA	normal	GTEX-1B933-0011-R2b-SM-7IGNM
Brain_Anterior_cingulate_cortex_BA24	1B933^Brain_Anterior_cingulate_cortex_BA24^normal	1B933	GTEx	NA	Brain_Anterior_cingulate_cortex_BA24	RNA	normal	GTEX-1B933-0011-R3b-SM-7P8PL
Brain_Caudate_basal_ganglia	1B933^Brain_Caudate_basal_ganglia^normal	1B933	GTEx	NA	Brain_Caudate_basal_ganglia	RNA	normal	GTEX-1B933-0011-R5b-SM-7P8SA
Brain_Nucleus_accumbens_basal_ganglia	1B933^Brain_Nucleus_accumbens_basal_ganglia^normal	1B933	GTEx	NA	Brain_Nucleus_accumbens_basal_ganglia	RNA	normal	GTEX-1B933-0011-R6b-SM-79OOQ
Brain_Putamen_basal_ganglia	1B933^Brain_Putamen_basal_ganglia^normal	1B933	GTEx	NA	Brain_Putamen_basal_ganglia	RNA	normal	GTEX-1B933-0011-R7a-SM-7DUGX
Brain_Hypothalamus	1B933^Brain_Hypothalamus^normal	1B933	GTEx	NA	Brain_Hypothalamus	RNA	normal	GTEX-1B933-0011-R8a-SM-9QEGX
Brain_Spinal_cord_cervical_c-1	1B933^Brain_Spinal_cord_cervical_c-1^normal	1B933	GTEx	NA	Brain_Spinal_cord_cervical_c-1	RNA	normal	GTEX-1B933-0011-R9a-SM-79OOR
Skin_Sun_Exposed_Lower_leg	1B933^Skin_Sun_Exposed_Lower_leg^normal	1B933	GTEx	NA	Skin_Sun_Exposed_Lower_leg	RNA	normal	GTEX-1B933-0126-SM-7PC29
Nerve_Tibial	1B933^Nerve_Tibial^normal	1B933	GTEx	NA	Nerve_Tibial	RNA	normal	GTEX-1B933-0226-SM-7SB6Z
Artery_Tibial	1B933^Artery_Tibial^normal	1B933	GTEx	NA	Artery_Tibial	RNA	normal	GTEX-1B933-0326-SM-7SB71
Muscle_Skeletal	1B933^Muscle_Skeletal^normal	1B933	GTEx	NA	Muscle_Skeletal	RNA	normal	GTEX-1B933-0426-SM-7DHMC
Adipose_Subcutaneous	1B933^Adipose_Subcutaneous^normal	1B933	GTEx	NA	Adipose_Subcutaneous	RNA	normal	GTEX-1B933-0526-SM-7EPHM
Heart_Atrial_Appendage	1B933^Heart_Atrial_Appendage^normal	1B933	GTEx	NA	Heart_Atrial_Appendage	RNA	normal	GTEX-1B933-0826-SM-79OMW
Lung	1B933^Lung^normal	1B933	GTEx	NA	Lung	RNA	normal	GTEX-1B933-0926-SM-9OSVH
Thyroid	1B933^Thyroid^normal	1B933	GTEx	NA	Thyroid	RNA	normal	GTEX-1B933-1026-SM-7P8RO
Artery_Aorta	1B933^Artery_Aorta^normal	1B933	GTEx	NA	Artery_Aorta	RNA	normal	GTEX-1B933-1126-SM-73KX2
Liver	1B933^Liver^normal	1B933	GTEx	NA	Liver	RNA	normal	GTEX-1B933-1226-SM-731DW
Adipose_Visceral_Omentum	1B933^Adipose_Visceral_Omentum^normal	1B933	GTEx	NA	Adipose_Visceral_Omentum	RNA	normal	GTEX-1B933-1326-SM-7939U
Pancreas	1B933^Pancreas^normal	1B933	GTEx	NA	Pancreas	RNA	normal	GTEX-1B933-1726-SM-731FC
Esophagus_Muscularis	1B933^Esophagus_Muscularis^normal	1B933	GTEx	NA	Esophagus_Muscularis	RNA	normal	GTEX-1B933-1926-SM-73KUN
Esophagus_Mucosa	1B933^Esophagus_Mucosa^normal	1B933	GTEx	NA	Esophagus_Mucosa	RNA	normal	GTEX-1B933-2026-SM-7EWFC
Ovary	1B933^Ovary^normal	1B933	GTEx	NA	Ovary	RNA	normal	GTEX-1B933-2126-SM-7MGXR
Skin_Not_Sun_Exposed_Suprapubic	1B933^Skin_Not_Sun_Exposed_Suprapubic^normal	1B933	GTEx	NA	Skin_Not_Sun_Exposed_Suprapubic	RNA	normal	GTEX-1B933-2426-SM-7DHMD
Breast_Mammary_Tissue	1B933^Breast_Mammary_Tissue^normal	1B933	GTEx	NA	Breast_Mammary_Tissue	RNA	normal	GTEX-1B933-2526-SM-7IGO5
Pituitary	1B933^Pituitary^normal	1B933	GTEx	NA	Pituitary	RNA	normal	GTEX-1B933-2926-SM-731FO
Brain_Cerebellum	1B933^Brain_Cerebellum^normal	1B933	GTEx	NA	Brain_Cerebellum	RNA	normal	GTEX-1B933-3026-SM-731DB
Brain_Cortex	1B933^Brain_Cortex^normal	1B933	GTEx	NA	Brain_Cortex	RNA	normal	GTEX-1B933-3126-SM-7P8RL
Whole_Blood	1B97I^Whole_Blood^normal	1B97I	GTEx	NA	Whole_Blood	RNA	normal	GTEX-1B97I-0005-SM-7PC1M
Cells_Cultured_fibroblasts	1B97I^Cells_Cultured_fibroblasts^normal	1B97I	GTEx	NA	Cells_Cultured_fibroblasts	RNA	normal	GTEX-1B97I-0008-SM-EXOHX
Spleen	1B97I^Spleen^normal	1B97I	GTEx	NA	Spleen	RNA	normal	GTEX-1B97I-0126-SM-731DH
Lung	1B97I^Lung^normal	1B97I	GTEx	NA	Lung	RNA	normal	GTEX-1B97I-0226-SM-73KVO
Thyroid	1B97I^Thyroid^normal	1B97I	GTEx	NA	Thyroid	RNA	normal	GTEX-1B97I-0326-SM-7DUGB
Breast_Mammary_Tissue	1B97I^Breast_Mammary_Tissue^normal	1B97I	GTEx	NA	Breast_Mammary_Tissue	RNA	normal	GTEX-1B97I-0426-SM-79OL7
Adipose_Visceral_Omentum	1B97I^Adipose_Visceral_Omentum^normal	1B97I	GTEx	NA	Adipose_Visceral_Omentum	RNA	normal	GTEX-1B97I-0526-SM-73KXE
Skin_Not_Sun_Exposed_Suprapubic	1B97I^Skin_Not_Sun_Exposed_Suprapubic^normal	1B97I	GTEx	NA	Skin_Not_Sun_Exposed_Suprapubic	RNA	normal	GTEX-1B97I-0626-SM-73KUZ
Prostate	1B97I^Prostate^normal	1B97I	GTEx	NA	Prostate	RNA	normal	GTEX-1B97I-0826-SM-731DN
Esophagus_Mucosa	1B97I^Esophagus_Mucosa^normal	1B97I	GTEx	NA	Esophagus_Mucosa	RNA	normal	GTEX-1B97I-0926-SM-731DZ
Esophagus_Muscularis	1B97I^Esophagus_Muscularis^normal	1B97I	GTEx	NA	Esophagus_Muscularis	RNA	normal	GTEX-1B97I-1026-SM-73KVC
Stomach	1B97I^Stomach^normal	1B97I	GTEx	NA	Stomach	RNA	normal	GTEX-1B97I-1226-SM-7MGWQ
Colon_Sigmoid	1B97I^Colon_Sigmoid^normal	1B97I	GTEx	NA	Colon_Sigmoid	RNA	normal	GTEX-1B97I-1526-SM-73KUK
Skin_Sun_Exposed_Lower_leg	1B97I^Skin_Sun_Exposed_Lower_leg^normal	1B97I	GTEx	NA	Skin_Sun_Exposed_Lower_leg	RNA	normal	GTEX-1B97I-1626-SM-73KYO
Adipose_Subcutaneous	1B97I^Adipose_Subcutaneous^normal	1B97I	GTEx	NA	Adipose_Subcutaneous	RNA	normal	GTEX-1B97I-1726-SM-7939V
Nerve_Tibial	1B97I^Nerve_Tibial^normal	1B97I	GTEx	NA	Nerve_Tibial	RNA	normal	GTEX-1B97I-1826-SM-7939W
Artery_Tibial	1B97I^Artery_Tibial^normal	1B97I	GTEx	NA	Artery_Tibial	RNA	normal	GTEX-1B97I-1926-SM-7DUGC
Muscle_Skeletal	1B97I^Muscle_Skeletal^normal	1B97I	GTEx	NA	Muscle_Skeletal	RNA	normal	GTEX-1B97I-2026-SM-7DHN2
Whole_Blood	1B97J^Whole_Blood^normal	1B97J	GTEx	NA	Whole_Blood	RNA	normal	GTEX-1B97J-0005-SM-7MXT5
Uterus	1B97J^Uterus^normal	1B97J	GTEx	NA	Uterus	RNA	normal	GTEX-1B97J-0226-SM-79392
Heart_Atrial_Appendage	1B97J^Heart_Atrial_Appendage^normal	1B97J	GTEx	NA	Heart_Atrial_Appendage	RNA	normal	GTEX-1B97J-0326-SM-7939H
Breast_Mammary_Tissue	1B97J^Breast_Mammary_Tissue^normal	1B97J	GTEx	NA	Breast_Mammary_Tissue	RNA	normal	GTEX-1B97J-0426-SM-79OLQ
Artery_Aorta	1B97J^Artery_Aorta^normal	1B97J	GTEx	NA	Artery_Aorta	RNA	normal	GTEX-1B97J-0526-SM-793C2
Thyroid	1B97J^Thyroid^normal	1B97J	GTEx	NA	Thyroid	RNA	normal	GTEX-1B97J-0626-SM-7P8RU
Heart_Left_Ventricle	1B97J^Heart_Left_Ventricle^normal	1B97J	GTEx	NA	Heart_Left_Ventricle	RNA	normal	GTEX-1B97J-0726-SM-7RHG3
Artery_Coronary	1B97J^Artery_Coronary^normal	1B97J	GTEx	NA	Artery_Coronary	RNA	normal	GTEX-1B97J-0826-SM-7SB78
Esophagus_Muscularis	1B97J^Esophagus_Muscularis^normal	1B97J	GTEx	NA	Esophagus_Muscularis	RNA	normal	GTEX-1B97J-0926-SM-79ONU
Esophagus_Mucosa	1B97J^Esophagus_Mucosa^normal	1B97J	GTEx	NA	Esophagus_Mucosa	RNA	normal	GTEX-1B97J-1026-SM-7MXTE
Adipose_Visceral_Omentum	1B97J^Adipose_Visceral_Omentum^normal	1B97J	GTEx	NA	Adipose_Visceral_Omentum	RNA	normal	GTEX-1B97J-1126-SM-7SB79
Muscle_Skeletal	1B97J^Muscle_Skeletal^normal	1B97J	GTEx	NA	Muscle_Skeletal	RNA	normal	GTEX-1B97J-1226-SM-7PBZR
Nerve_Tibial	1B97J^Nerve_Tibial^normal	1B97J	GTEx	NA	Nerve_Tibial	RNA	normal	GTEX-1B97J-1326-SM-7PC2G
Esophagus_Gastroesophageal_Junction	1B97J^Esophagus_Gastroesophageal_Junction^normal	1B97J	GTEx	NA	Esophagus_Gastroesophageal_Junction	RNA	normal	GTEX-1B97J-1426-SM-79OLR
Pancreas	1B97J^Pancreas^normal	1B97J	GTEx	NA	Pancreas	RNA	normal	GTEX-1B97J-1526-SM-79ONI
Artery_Tibial	1B97J^Artery_Tibial^normal	1B97J	GTEx	NA	Artery_Tibial	RNA	normal	GTEX-1B97J-1726-SM-7MGWP
Stomach	1B97J^Stomach^normal	1B97J	GTEx	NA	Stomach	RNA	normal	GTEX-1B97J-1826-SM-7IGPP
Spleen	1B97J^Spleen^normal	1B97J	GTEx	NA	Spleen	RNA	normal	GTEX-1B97J-1926-SM-7IGQB
Minor_Salivary_Gland	1B97J^Minor_Salivary_Gland^normal	1B97J	GTEx	NA	Minor_Salivary_Gland	RNA	normal	GTEX-1B97J-2126-SM-79OL6
Whole_Blood	1B996^Whole_Blood^normal	1B996	GTEx	NA	Whole_Blood	RNA	normal	GTEX-1B996-0006-SM-7P8OS
Cells_Cultured_fibroblasts	1B996^Cells_Cultured_fibroblasts^normal	1B996	GTEx	NA	Cells_Cultured_fibroblasts	RNA	normal	GTEX-1B996-0008-SM-EXOHY
Brain_Frontal_Cortex_BA9	1B996^Brain_Frontal_Cortex_BA9^normal	1B996	GTEx	NA	Brain_Frontal_Cortex_BA9	RNA	normal	GTEX-1B996-0011-R10b-SM-CJI3T
Brain_Hippocampus	1B996^Brain_Hippocampus^normal	1B996	GTEx	NA	Brain_Hippocampus	RNA	normal	GTEX-1B996-0011-R1b-SM-7P8PO
Brain_Substantia_nigra	1B996^Brain_Substantia_nigra^normal	1B996	GTEx	NA	Brain_Substantia_nigra	RNA	normal	GTEX-1B996-0011-R2a-SM-7IGON
Brain_Anterior_cingulate_cortex_BA24	1B996^Brain_Anterior_cingulate_cortex_BA24^normal	1B996	GTEx	NA	Brain_Anterior_cingulate_cortex_BA24	RNA	normal	GTEX-1B996-0011-R3b-SM-9QEGY
Brain_Amygdala	1B996^Brain_Amygdala^normal	1B996	GTEx	NA	Brain_Amygdala	RNA	normal	GTEX-1B996-0011-R4b-SM-9OSVO
Brain_Caudate_basal_ganglia	1B996^Brain_Caudate_basal_ganglia^normal	1B996	GTEx	NA	Brain_Caudate_basal_ganglia	RNA	normal	GTEX-1B996-0011-R5a-SM-7P8PN
Brain_Nucleus_accumbens_basal_ganglia	1B996^Brain_Nucleus_accumbens_basal_ganglia^normal	1B996	GTEx	NA	Brain_Nucleus_accumbens_basal_ganglia	RNA	normal	GTEX-1B996-0011-R6b-SM-793AQ
Brain_Putamen_basal_ganglia	1B996^Brain_Putamen_basal_ganglia^normal	1B996	GTEx	NA	Brain_Putamen_basal_ganglia	RNA	normal	GTEX-1B996-0011-R7b-SM-7IGNT
Brain_Hypothalamus	1B996^Brain_Hypothalamus^normal	1B996	GTEx	NA	Brain_Hypothalamus	RNA	normal	GTEX-1B996-0011-R8b-SM-79OOS
Adipose_Subcutaneous	1B996^Adipose_Subcutaneous^normal	1B996	GTEx	NA	Adipose_Subcutaneous	RNA	normal	GTEX-1B996-0126-SM-7PBYF
Skin_Sun_Exposed_Lower_leg	1B996^Skin_Sun_Exposed_Lower_leg^normal	1B996	GTEx	NA	Skin_Sun_Exposed_Lower_leg	RNA	normal	GTEX-1B996-0226-SM-7RHGO
Muscle_Skeletal	1B996^Muscle_Skeletal^normal	1B996	GTEx	NA	Muscle_Skeletal	RNA	normal	GTEX-1B996-0326-SM-7DHMU
Skin_Not_Sun_Exposed_Suprapubic	1B996^Skin_Not_Sun_Exposed_Suprapubic^normal	1B996	GTEx	NA	Skin_Not_Sun_Exposed_Suprapubic	RNA	normal	GTEX-1B996-0426-SM-7EWF8
Nerve_Tibial	1B996^Nerve_Tibial^normal	1B996	GTEx	NA	Nerve_Tibial	RNA	normal	GTEX-1B996-0526-SM-79OOE
Artery_Tibial	1B996^Artery_Tibial^normal	1B996	GTEx	NA	Artery_Tibial	RNA	normal	GTEX-1B996-0626-SM-79OJP
Lung	1B996^Lung^normal	1B996	GTEx	NA	Lung	RNA	normal	GTEX-1B996-0726-SM-7IGPI
Heart_Atrial_Appendage	1B996^Heart_Atrial_Appendage^normal	1B996	GTEx	NA	Heart_Atrial_Appendage	RNA	normal	GTEX-1B996-1026-SM-793CF
Heart_Left_Ventricle	1B996^Heart_Left_Ventricle^normal	1B996	GTEx	NA	Heart_Left_Ventricle	RNA	normal	GTEX-1B996-1126-SM-73KWN
Adipose_Visceral_Omentum	1B996^Adipose_Visceral_Omentum^normal	1B996	GTEx	NA	Adipose_Visceral_Omentum	RNA	normal	GTEX-1B996-1226-SM-73KWZ
Pancreas	1B996^Pancreas^normal	1B996	GTEx	NA	Pancreas	RNA	normal	GTEX-1B996-1326-SM-731EO
Liver	1B996^Liver^normal	1B996	GTEx	NA	Liver	RNA	normal	GTEX-1B996-1426-SM-7EPIA
Esophagus_Muscularis	1B996^Esophagus_Muscularis^normal	1B996	GTEx	NA	Esophagus_Muscularis	RNA	normal	GTEX-1B996-1626-SM-7DHLZ
Esophagus_Gastroesophageal_Junction	1B996^Esophagus_Gastroesophageal_Junction^normal	1B996	GTEx	NA	Esophagus_Gastroesophageal_Junction	RNA	normal	GTEX-1B996-1726-SM-7IGMW
Esophagus_Mucosa	1B996^Esophagus_Mucosa^normal	1B996	GTEx	NA	Esophagus_Mucosa	RNA	normal	GTEX-1B996-1826-SM-7MGY6
Adrenal_Gland	1B996^Adrenal_Gland^normal	1B996	GTEx	NA	Adrenal_Gland	RNA	normal	GTEX-1B996-2026-SM-7MKG7
Testis	1B996^Testis^normal	1B996	GTEx	NA	Testis	RNA	normal	GTEX-1B996-2326-SM-731EC
Colon_Transverse	1B996^Colon_Transverse^normal	1B996	GTEx	NA	Colon_Transverse	RNA	normal	GTEX-1B996-2626-SM-73KZ1
Colon_Sigmoid	1B996^Colon_Sigmoid^normal	1B996	GTEx	NA	Colon_Sigmoid	RNA	normal	GTEX-1B996-2726-SM-7DUGG
Brain_Cerebellum	1B996^Brain_Cerebellum^normal	1B996	GTEx	NA	Brain_Cerebellum	RNA	normal	GTEX-1B996-2926-SM-7MXUH
Pituitary	1B996^Pituitary^normal	1B996	GTEx	NA	Pituitary	RNA	normal	GTEX-1B996-3026-SM-7MKG8
Whole_Blood	1BAJH^Whole_Blood^normal	1BAJH	GTEx	NA	Whole_Blood	RNA	normal	GTEX-1BAJH-0005-SM-7PC1R
Cells_Cultured_fibroblasts	1BAJH^Cells_Cultured_fibroblasts^normal	1BAJH	GTEx	NA	Cells_Cultured_fibroblasts	RNA	normal	GTEX-1BAJH-0008-SM-EXOI3
Brain_Frontal_Cortex_BA9	1BAJH^Brain_Frontal_Cortex_BA9^normal	1BAJH	GTEx	NA	Brain_Frontal_Cortex_BA9	RNA	normal	GTEX-1BAJH-0011-R10a-SM-7MXT9
Brain_Cerebellar_Hemisphere	1BAJH^Brain_Cerebellar_Hemisphere^normal	1BAJH	GTEx	NA	Brain_Cerebellar_Hemisphere	RNA	normal	GTEX-1BAJH-0011-R11b-SM-7IGLM
Brain_Hippocampus	1BAJH^Brain_Hippocampus^normal	1BAJH	GTEx	NA	Brain_Hippocampus	RNA	normal	GTEX-1BAJH-0011-R1a-SM-7P8SV
Brain_Anterior_cingulate_cortex_BA24	1BAJH^Brain_Anterior_cingulate_cortex_BA24^normal	1BAJH	GTEx	NA	Brain_Anterior_cingulate_cortex_BA24	RNA	normal	GTEX-1BAJH-0011-R3a-SM-7IGNU
Brain_Nucleus_accumbens_basal_ganglia	1BAJH^Brain_Nucleus_accumbens_basal_ganglia^normal	1BAJH	GTEx	NA	Brain_Nucleus_accumbens_basal_ganglia	RNA	normal	GTEX-1BAJH-0011-R6b-SM-7MXT2
Brain_Hypothalamus	1BAJH^Brain_Hypothalamus^normal	1BAJH	GTEx	NA	Brain_Hypothalamus	RNA	normal	GTEX-1BAJH-0011-R8a-SM-7MXUB
Brain_Spinal_cord_cervical_c-1	1BAJH^Brain_Spinal_cord_cervical_c-1^normal	1BAJH	GTEx	NA	Brain_Spinal_cord_cervical_c-1	RNA	normal	GTEX-1BAJH-0011-R9b-SM-7EPIQ
Muscle_Skeletal	1BAJH^Muscle_Skeletal^normal	1BAJH	GTEx	NA	Muscle_Skeletal	RNA	normal	GTEX-1BAJH-0126-SM-7DHMF
Artery_Tibial	1BAJH^Artery_Tibial^normal	1BAJH	GTEx	NA	Artery_Tibial	RNA	normal	GTEX-1BAJH-0226-SM-7EPHQ
Nerve_Tibial	1BAJH^Nerve_Tibial^normal	1BAJH	GTEx	NA	Nerve_Tibial	RNA	normal	GTEX-1BAJH-0326-SM-73KWM
Adipose_Subcutaneous	1BAJH^Adipose_Subcutaneous^normal	1BAJH	GTEx	NA	Adipose_Subcutaneous	RNA	normal	GTEX-1BAJH-0426-SM-73KWY
Skin_Sun_Exposed_Lower_leg	1BAJH^Skin_Sun_Exposed_Lower_leg^normal	1BAJH	GTEx	NA	Skin_Sun_Exposed_Lower_leg	RNA	normal	GTEX-1BAJH-0526-SM-793CQ
Prostate	1BAJH^Prostate^normal	1BAJH	GTEx	NA	Prostate	RNA	normal	GTEX-1BAJH-0626-SM-7P8OY
Testis	1BAJH^Testis^normal	1BAJH	GTEx	NA	Testis	RNA	normal	GTEX-1BAJH-0726-SM-7IGMF
Breast_Mammary_Tissue	1BAJH^Breast_Mammary_Tissue^normal	1BAJH	GTEx	NA	Breast_Mammary_Tissue	RNA	normal	GTEX-1BAJH-0826-SM-7EWEF
Thyroid	1BAJH^Thyroid^normal	1BAJH	GTEx	NA	Thyroid	RNA	normal	GTEX-1BAJH-0926-SM-79OO6
Heart_Atrial_Appendage	1BAJH^Heart_Atrial_Appendage^normal	1BAJH	GTEx	NA	Heart_Atrial_Appendage	RNA	normal	GTEX-1BAJH-1026-SM-7EWEG
Artery_Aorta	1BAJH^Artery_Aorta^normal	1BAJH	GTEx	NA	Artery_Aorta	RNA	normal	GTEX-1BAJH-1126-SM-7PBYG
Artery_Coronary	1BAJH^Artery_Coronary^normal	1BAJH	GTEx	NA	Artery_Coronary	RNA	normal	GTEX-1BAJH-1226-SM-7SB7A
Lung	1BAJH^Lung^normal	1BAJH	GTEx	NA	Lung	RNA	normal	GTEX-1BAJH-1326-SM-7RHFS
Liver	1BAJH^Liver^normal	1BAJH	GTEx	NA	Liver	RNA	normal	GTEX-1BAJH-1526-SM-7RHGI
Heart_Left_Ventricle	1BAJH^Heart_Left_Ventricle^normal	1BAJH	GTEx	NA	Heart_Left_Ventricle	RNA	normal	GTEX-1BAJH-1626-SM-73KUV
Kidney_Cortex	1BAJH^Kidney_Cortex^normal	1BAJH	GTEx	NA	Kidney_Cortex	RNA	normal	GTEX-1BAJH-1826-SM-731DA
Esophagus_Muscularis	1BAJH^Esophagus_Muscularis^normal	1BAJH	GTEx	NA	Esophagus_Muscularis	RNA	normal	GTEX-1BAJH-1926-SM-7MGWM
Esophagus_Mucosa	1BAJH^Esophagus_Mucosa^normal	1BAJH	GTEx	NA	Esophagus_Mucosa	RNA	normal	GTEX-1BAJH-2026-SM-7P8OZ
Adipose_Visceral_Omentum	1BAJH^Adipose_Visceral_Omentum^normal	1BAJH	GTEx	NA	Adipose_Visceral_Omentum	RNA	normal	GTEX-1BAJH-2126-SM-7EWFB
Esophagus_Gastroesophageal_Junction	1BAJH^Esophagus_Gastroesophageal_Junction^normal	1BAJH	GTEx	NA	Esophagus_Gastroesophageal_Junction	RNA	normal	GTEX-1BAJH-2226-SM-7IGLK
Colon_Transverse	1BAJH^Colon_Transverse^normal	1BAJH	GTEx	NA	Colon_Transverse	RNA	normal	GTEX-1BAJH-2326-SM-7IGMO
Skin_Not_Sun_Exposed_Suprapubic	1BAJH^Skin_Not_Sun_Exposed_Suprapubic^normal	1BAJH	GTEx	NA	Skin_Not_Sun_Exposed_Suprapubic	RNA	normal	GTEX-1BAJH-2426-SM-7IGP8
Small_Intestine_Terminal_Ileum	1BAJH^Small_Intestine_Terminal_Ileum^normal	1BAJH	GTEx	NA	Small_Intestine_Terminal_Ileum	RNA	normal	GTEX-1BAJH-2526-SM-7IGOT
Adrenal_Gland	1BAJH^Adrenal_Gland^normal	1BAJH	GTEx	NA	Adrenal_Gland	RNA	normal	GTEX-1BAJH-2626-SM-7EPG6
Colon_Sigmoid	1BAJH^Colon_Sigmoid^normal	1BAJH	GTEx	NA	Colon_Sigmoid	RNA	normal	GTEX-1BAJH-2726-SM-7IGNJ
Pituitary	1BAJH^Pituitary^normal	1BAJH	GTEx	NA	Pituitary	RNA	normal	GTEX-1BAJH-2926-SM-7EPHP
Brain_Cerebellum	1BAJH^Brain_Cerebellum^normal	1BAJH	GTEx	NA	Brain_Cerebellum	RNA	normal	GTEX-1BAJH-3126-SM-7MGXY
Whole_Blood	1C2JI^Whole_Blood^normal	1C2JI	GTEx	NA	Whole_Blood	RNA	normal	GTEX-1C2JI-0006-SM-7PC3Q
Cells_Cultured_fibroblasts	1C2JI^Cells_Cultured_fibroblasts^normal	1C2JI	GTEx	NA	Cells_Cultured_fibroblasts	RNA	normal	GTEX-1C2JI-0008-SM-EXOHZ
Thyroid	1C2JI^Thyroid^normal	1C2JI	GTEx	NA	Thyroid	RNA	normal	GTEX-1C2JI-0326-SM-7EWFD
Artery_Aorta	1C2JI^Artery_Aorta^normal	1C2JI	GTEx	NA	Artery_Aorta	RNA	normal	GTEX-1C2JI-0426-SM-79OOF
Heart_Left_Ventricle	1C2JI^Heart_Left_Ventricle^normal	1C2JI	GTEx	NA	Heart_Left_Ventricle	RNA	normal	GTEX-1C2JI-0526-SM-7EWEQ
Heart_Atrial_Appendage	1C2JI^Heart_Atrial_Appendage^normal	1C2JI	GTEx	NA	Heart_Atrial_Appendage	RNA	normal	GTEX-1C2JI-0626-SM-7DHM1
Adipose_Visceral_Omentum	1C2JI^Adipose_Visceral_Omentum^normal	1C2JI	GTEx	NA	Adipose_Visceral_Omentum	RNA	normal	GTEX-1C2JI-0826-SM-7EPHB
Pancreas	1C2JI^Pancreas^normal	1C2JI	GTEx	NA	Pancreas	RNA	normal	GTEX-1C2JI-0926-SM-731F1
Skin_Not_Sun_Exposed_Suprapubic	1C2JI^Skin_Not_Sun_Exposed_Suprapubic^normal	1C2JI	GTEx	NA	Skin_Not_Sun_Exposed_Suprapubic	RNA	normal	GTEX-1C2JI-1026-SM-73KY1
Esophagus_Mucosa	1C2JI^Esophagus_Mucosa^normal	1C2JI	GTEx	NA	Esophagus_Mucosa	RNA	normal	GTEX-1C2JI-1126-SM-731FH
Esophagus_Muscularis	1C2JI^Esophagus_Muscularis^normal	1C2JI	GTEx	NA	Esophagus_Muscularis	RNA	normal	GTEX-1C2JI-1226-SM-7DHM2
Esophagus_Gastroesophageal_Junction	1C2JI^Esophagus_Gastroesophageal_Junction^normal	1C2JI	GTEx	NA	Esophagus_Gastroesophageal_Junction	RNA	normal	GTEX-1C2JI-1326-SM-7IGMX
Colon_Transverse	1C2JI^Colon_Transverse^normal	1C2JI	GTEx	NA	Colon_Transverse	RNA	normal	GTEX-1C2JI-1626-SM-7EPHC
Colon_Sigmoid	1C2JI^Colon_Sigmoid^normal	1C2JI	GTEx	NA	Colon_Sigmoid	RNA	normal	GTEX-1C2JI-1726-SM-73KUW
Skin_Sun_Exposed_Lower_leg	1C2JI^Skin_Sun_Exposed_Lower_leg^normal	1C2JI	GTEx	NA	Skin_Sun_Exposed_Lower_leg	RNA	normal	GTEX-1C2JI-1826-SM-73KXC
Artery_Tibial	1C2JI^Artery_Tibial^normal	1C2JI	GTEx	NA	Artery_Tibial	RNA	normal	GTEX-1C2JI-1926-SM-73KXO
Muscle_Skeletal	1C2JI^Muscle_Skeletal^normal	1C2JI	GTEx	NA	Muscle_Skeletal	RNA	normal	GTEX-1C2JI-2126-SM-793CG
Adipose_Subcutaneous	1C2JI^Adipose_Subcutaneous^normal	1C2JI	GTEx	NA	Adipose_Subcutaneous	RNA	normal	GTEX-1C2JI-2226-SM-7IGPJ
Whole_Blood	1C475^Whole_Blood^normal	1C475	GTEx	NA	Whole_Blood	RNA	normal	GTEX-1C475-0006-SM-9MQL7
Cells_Cultured_fibroblasts	1C475^Cells_Cultured_fibroblasts^normal	1C475	GTEx	NA	Cells_Cultured_fibroblasts	RNA	normal	GTEX-1C475-0008-SM-EXOI1
Adrenal_Gland	1C475^Adrenal_Gland^normal	1C475	GTEx	NA	Adrenal_Gland	RNA	normal	GTEX-1C475-0126-SM-731DC
Thyroid	1C475^Thyroid^normal	1C475	GTEx	NA	Thyroid	RNA	normal	GTEX-1C475-0226-SM-7MGXM
Adipose_Visceral_Omentum	1C475^Adipose_Visceral_Omentum^normal	1C475	GTEx	NA	Adipose_Visceral_Omentum	RNA	normal	GTEX-1C475-0326-SM-7SB8O
Ovary	1C475^Ovary^normal	1C475	GTEx	NA	Ovary	RNA	normal	GTEX-1C475-0426-SM-7P8OU
Vagina	1C475^Vagina^normal	1C475	GTEx	NA	Vagina	RNA	normal	GTEX-1C475-0526-SM-793AC
Uterus	1C475^Uterus^normal	1C475	GTEx	NA	Uterus	RNA	normal	GTEX-1C475-0626-SM-73KV9
Esophagus_Muscularis	1C475^Esophagus_Muscularis^normal	1C475	GTEx	NA	Esophagus_Muscularis	RNA	normal	GTEX-1C475-0726-SM-73KVL
Esophagus_Gastroesophageal_Junction	1C475^Esophagus_Gastroesophageal_Junction^normal	1C475	GTEx	NA	Esophagus_Gastroesophageal_Junction	RNA	normal	GTEX-1C475-0826-SM-793AD
Esophagus_Mucosa	1C475^Esophagus_Mucosa^normal	1C475	GTEx	NA	Esophagus_Mucosa	RNA	normal	GTEX-1C475-0926-SM-7MKFI
Stomach	1C475^Stomach^normal	1C475	GTEx	NA	Stomach	RNA	normal	GTEX-1C475-1026-SM-7MKFJ
Spleen	1C475^Spleen^normal	1C475	GTEx	NA	Spleen	RNA	normal	GTEX-1C475-1126-SM-7MGY7
Breast_Mammary_Tissue	1C475^Breast_Mammary_Tissue^normal	1C475	GTEx	NA	Breast_Mammary_Tissue	RNA	normal	GTEX-1C475-1226-SM-7SB72
Skin_Not_Sun_Exposed_Suprapubic	1C475^Skin_Not_Sun_Exposed_Suprapubic^normal	1C475	GTEx	NA	Skin_Not_Sun_Exposed_Suprapubic	RNA	normal	GTEX-1C475-1326-SM-7SB73
Small_Intestine_Terminal_Ileum	1C475^Small_Intestine_Terminal_Ileum^normal	1C475	GTEx	NA	Small_Intestine_Terminal_Ileum	RNA	normal	GTEX-1C475-1426-SM-793CH
Colon_Sigmoid	1C475^Colon_Sigmoid^normal	1C475	GTEx	NA	Colon_Sigmoid	RNA	normal	GTEX-1C475-1526-SM-7DHM3
Colon_Transverse	1C475^Colon_Transverse^normal	1C475	GTEx	NA	Colon_Transverse	RNA	normal	GTEX-1C475-1626-SM-731FP
Muscle_Skeletal	1C475^Muscle_Skeletal^normal	1C475	GTEx	NA	Muscle_Skeletal	RNA	normal	GTEX-1C475-1726-SM-73KVX
Skin_Sun_Exposed_Lower_leg	1C475^Skin_Sun_Exposed_Lower_leg^normal	1C475	GTEx	NA	Skin_Sun_Exposed_Lower_leg	RNA	normal	GTEX-1C475-1826-SM-73KWA
Adipose_Subcutaneous	1C475^Adipose_Subcutaneous^normal	1C475	GTEx	NA	Adipose_Subcutaneous	RNA	normal	GTEX-1C475-1926-SM-7DUFV
Nerve_Tibial	1C475^Nerve_Tibial^normal	1C475	GTEx	NA	Nerve_Tibial	RNA	normal	GTEX-1C475-2026-SM-793CI
Artery_Tibial	1C475^Artery_Tibial^normal	1C475	GTEx	NA	Artery_Tibial	RNA	normal	GTEX-1C475-2126-SM-7PBXU
Whole_Blood	1C4CL^Whole_Blood^normal	1C4CL	GTEx	NA	Whole_Blood	RNA	normal	GTEX-1C4CL-0005-SM-7MKF3
Cells_Cultured_fibroblasts	1C4CL^Cells_Cultured_fibroblasts^normal	1C4CL	GTEx	NA	Cells_Cultured_fibroblasts	RNA	normal	GTEX-1C4CL-0008-SM-EXOI2
Artery_Tibial	1C4CL^Artery_Tibial^normal	1C4CL	GTEx	NA	Artery_Tibial	RNA	normal	GTEX-1C4CL-0126-SM-7IGN5
Muscle_Skeletal	1C4CL^Muscle_Skeletal^normal	1C4CL	GTEx	NA	Muscle_Skeletal	RNA	normal	GTEX-1C4CL-0326-SM-7DHMH
Adipose_Subcutaneous	1C4CL^Adipose_Subcutaneous^normal	1C4CL	GTEx	NA	Adipose_Subcutaneous	RNA	normal	GTEX-1C4CL-0426-SM-7939N
Skin_Sun_Exposed_Lower_leg	1C4CL^Skin_Sun_Exposed_Lower_leg^normal	1C4CL	GTEx	NA	Skin_Sun_Exposed_Lower_leg	RNA	normal	GTEX-1C4CL-0526-SM-73KVK
Spleen	1C4CL^Spleen^normal	1C4CL	GTEx	NA	Spleen	RNA	normal	GTEX-1C4CL-0626-SM-731DM
Thyroid	1C4CL^Thyroid^normal	1C4CL	GTEx	NA	Thyroid	RNA	normal	GTEX-1C4CL-0726-SM-7IGP9
Lung	1C4CL^Lung^normal	1C4CL	GTEx	NA	Lung	RNA	normal	GTEX-1C4CL-0826-SM-7EWEZ
Pancreas	1C4CL^Pancreas^normal	1C4CL	GTEx	NA	Pancreas	RNA	normal	GTEX-1C4CL-0926-SM-79OL2
Artery_Aorta	1C4CL^Artery_Aorta^normal	1C4CL	GTEx	NA	Artery_Aorta	RNA	normal	GTEX-1C4CL-1226-SM-7DUFT
Esophagus_Gastroesophageal_Junction	1C4CL^Esophagus_Gastroesophageal_Junction^normal	1C4CL	GTEx	NA	Esophagus_Gastroesophageal_Junction	RNA	normal	GTEX-1C4CL-1426-SM-793CT
Esophagus_Muscularis	1C4CL^Esophagus_Muscularis^normal	1C4CL	GTEx	NA	Esophagus_Muscularis	RNA	normal	GTEX-1C4CL-1526-SM-7MGX4
Colon_Sigmoid	1C4CL^Colon_Sigmoid^normal	1C4CL	GTEx	NA	Colon_Sigmoid	RNA	normal	GTEX-1C4CL-1626-SM-7DUF3
Testis	1C4CL^Testis^normal	1C4CL	GTEx	NA	Testis	RNA	normal	GTEX-1C4CL-1926-SM-731DY
Minor_Salivary_Gland	1C4CL^Minor_Salivary_Gland^normal	1C4CL	GTEx	NA	Minor_Salivary_Gland	RNA	normal	GTEX-1C4CL-2026-SM-731EB
Colon_Transverse	1C4CL^Colon_Transverse^normal	1C4CL	GTEx	NA	Colon_Transverse	RNA	normal	GTEX-1C4CL-2126-SM-7IGQC
Whole_Blood	1C64N^Whole_Blood^normal	1C64N	GTEx	NA	Whole_Blood	RNA	normal	GTEX-1C64N-0005-SM-7PBY7
Cells_Cultured_fibroblasts	1C64N^Cells_Cultured_fibroblasts^normal	1C64N	GTEx	NA	Cells_Cultured_fibroblasts	RNA	normal	GTEX-1C64N-0008-SM-EXUR6
Brain_Cerebellar_Hemisphere	1C64N^Brain_Cerebellar_Hemisphere^normal	1C64N	GTEx	NA	Brain_Cerebellar_Hemisphere	RNA	normal	GTEX-1C64N-0011-R11b-SM-7P8Q6
Brain_Hippocampus	1C64N^Brain_Hippocampus^normal	1C64N	GTEx	NA	Brain_Hippocampus	RNA	normal	GTEX-1C64N-0011-R1b-SM-7P8Q7
Brain_Nucleus_accumbens_basal_ganglia	1C64N^Brain_Nucleus_accumbens_basal_ganglia^normal	1C64N	GTEx	NA	Brain_Nucleus_accumbens_basal_ganglia	RNA	normal	GTEX-1C64N-0011-R6a-SM-7IGO9
Brain_Putamen_basal_ganglia	1C64N^Brain_Putamen_basal_ganglia^normal	1C64N	GTEx	NA	Brain_Putamen_basal_ganglia	RNA	normal	GTEX-1C64N-0011-R7a-SM-7IGOI
Brain_Hypothalamus	1C64N^Brain_Hypothalamus^normal	1C64N	GTEx	NA	Brain_Hypothalamus	RNA	normal	GTEX-1C64N-0011-R8b-SM-7MGXE
Skin_Sun_Exposed_Lower_leg	1C64N^Skin_Sun_Exposed_Lower_leg^normal	1C64N	GTEx	NA	Skin_Sun_Exposed_Lower_leg	RNA	normal	GTEX-1C64N-0126-SM-793D7
Muscle_Skeletal	1C64N^Muscle_Skeletal^normal	1C64N	GTEx	NA	Muscle_Skeletal	RNA	normal	GTEX-1C64N-0326-SM-7P8QC
Nerve_Tibial	1C64N^Nerve_Tibial^normal	1C64N	GTEx	NA	Nerve_Tibial	RNA	normal	GTEX-1C64N-0426-SM-7PC31
Artery_Tibial	1C64N^Artery_Tibial^normal	1C64N	GTEx	NA	Artery_Tibial	RNA	normal	GTEX-1C64N-0526-SM-7PC32
Heart_Atrial_Appendage	1C64N^Heart_Atrial_Appendage^normal	1C64N	GTEx	NA	Heart_Atrial_Appendage	RNA	normal	GTEX-1C64N-0826-SM-7RHGQ
Thyroid	1C64N^Thyroid^normal	1C64N	GTEx	NA	Thyroid	RNA	normal	GTEX-1C64N-1026-SM-79ONM
Adipose_Visceral_Omentum	1C64N^Adipose_Visceral_Omentum^normal	1C64N	GTEx	NA	Adipose_Visceral_Omentum	RNA	normal	GTEX-1C64N-1326-SM-7SB7D
Colon_Sigmoid	1C64N^Colon_Sigmoid^normal	1C64N	GTEx	NA	Colon_Sigmoid	RNA	normal	GTEX-1C64N-2226-SM-7SB7C
Skin_Not_Sun_Exposed_Suprapubic	1C64N^Skin_Not_Sun_Exposed_Suprapubic^normal	1C64N	GTEx	NA	Skin_Not_Sun_Exposed_Suprapubic	RNA	normal	GTEX-1C64N-2626-SM-7PC2N
Testis	1C64N^Testis^normal	1C64N	GTEx	NA	Testis	RNA	normal	GTEX-1C64N-2826-SM-7IGP5
Minor_Salivary_Gland	1C64N^Minor_Salivary_Gland^normal	1C64N	GTEx	NA	Minor_Salivary_Gland	RNA	normal	GTEX-1C64N-2926-SM-79OLM
Brain_Cortex	1C64N^Brain_Cortex^normal	1C64N	GTEx	NA	Brain_Cortex	RNA	normal	GTEX-1C64N-3026-SM-7MGVU
Brain_Cerebellum	1C64N^Brain_Cerebellum^normal	1C64N	GTEx	NA	Brain_Cerebellum	RNA	normal	GTEX-1C64N-3126-SM-79OO3
Pituitary	1C64N^Pituitary^normal	1C64N	GTEx	NA	Pituitary	RNA	normal	GTEX-1C64N-3226-SM-7P8SN
Whole_Blood	1C64O^Whole_Blood^normal	1C64O	GTEx	NA	Whole_Blood	RNA	normal	GTEX-1C64O-0006-SM-7PC22
Cells_Cultured_fibroblasts	1C64O^Cells_Cultured_fibroblasts^normal	1C64O	GTEx	NA	Cells_Cultured_fibroblasts	RNA	normal	GTEX-1C64O-0008-SM-EXUR5
Skin_Sun_Exposed_Lower_leg	1C64O^Skin_Sun_Exposed_Lower_leg^normal	1C64O	GTEx	NA	Skin_Sun_Exposed_Lower_leg	RNA	normal	GTEX-1C64O-0126-SM-7SB8P
Adipose_Subcutaneous	1C64O^Adipose_Subcutaneous^normal	1C64O	GTEx	NA	Adipose_Subcutaneous	RNA	normal	GTEX-1C64O-0226-SM-73KXB
Muscle_Skeletal	1C64O^Muscle_Skeletal^normal	1C64O	GTEx	NA	Muscle_Skeletal	RNA	normal	GTEX-1C64O-0326-SM-73KVW
Nerve_Tibial	1C64O^Nerve_Tibial^normal	1C64O	GTEx	NA	Nerve_Tibial	RNA	normal	GTEX-1C64O-0426-SM-7SB8Q
Artery_Tibial	1C64O^Artery_Tibial^normal	1C64O	GTEx	NA	Artery_Tibial	RNA	normal	GTEX-1C64O-0526-SM-793D6
Minor_Salivary_Gland	1C64O^Minor_Salivary_Gland^normal	1C64O	GTEx	NA	Minor_Salivary_Gland	RNA	normal	GTEX-1C64O-0626-SM-7DHL1
Breast_Mammary_Tissue	1C64O^Breast_Mammary_Tissue^normal	1C64O	GTEx	NA	Breast_Mammary_Tissue	RNA	normal	GTEX-1C64O-0726-SM-7DUFU
Heart_Left_Ventricle	1C64O^Heart_Left_Ventricle^normal	1C64O	GTEx	NA	Heart_Left_Ventricle	RNA	normal	GTEX-1C64O-0826-SM-79OKZ
Heart_Atrial_Appendage	1C64O^Heart_Atrial_Appendage^normal	1C64O	GTEx	NA	Heart_Atrial_Appendage	RNA	normal	GTEX-1C64O-0926-SM-79OLN
Artery_Aorta	1C64O^Artery_Aorta^normal	1C64O	GTEx	NA	Artery_Aorta	RNA	normal	GTEX-1C64O-1026-SM-7PC3L
Artery_Coronary	1C64O^Artery_Coronary^normal	1C64O	GTEx	NA	Artery_Coronary	RNA	normal	GTEX-1C64O-1126-SM-7IGMY
Lung	1C64O^Lung^normal	1C64O	GTEx	NA	Lung	RNA	normal	GTEX-1C64O-1226-SM-79OOC
Skin_Not_Sun_Exposed_Suprapubic	1C64O^Skin_Not_Sun_Exposed_Suprapubic^normal	1C64O	GTEx	NA	Skin_Not_Sun_Exposed_Suprapubic	RNA	normal	GTEX-1C64O-1326-SM-7MGWR
Pancreas	1C64O^Pancreas^normal	1C64O	GTEx	NA	Pancreas	RNA	normal	GTEX-1C64O-1426-SM-7EWER
Spleen	1C64O^Spleen^normal	1C64O	GTEx	NA	Spleen	RNA	normal	GTEX-1C64O-1626-SM-731EN
Esophagus_Gastroesophageal_Junction	1C64O^Esophagus_Gastroesophageal_Junction^normal	1C64O	GTEx	NA	Esophagus_Gastroesophageal_Junction	RNA	normal	GTEX-1C64O-1726-SM-73KW9
Esophagus_Mucosa	1C64O^Esophagus_Mucosa^normal	1C64O	GTEx	NA	Esophagus_Mucosa	RNA	normal	GTEX-1C64O-1826-SM-7DHM4
Esophagus_Muscularis	1C64O^Esophagus_Muscularis^normal	1C64O	GTEx	NA	Esophagus_Muscularis	RNA	normal	GTEX-1C64O-1926-SM-79ONP
Prostate	1C64O^Prostate^normal	1C64O	GTEx	NA	Prostate	RNA	normal	GTEX-1C64O-2026-SM-7IGPA
Testis	1C64O^Testis^normal	1C64O	GTEx	NA	Testis	RNA	normal	GTEX-1C64O-2126-SM-7IGPB
Stomach	1C64O^Stomach^normal	1C64O	GTEx	NA	Stomach	RNA	normal	GTEX-1C64O-2226-SM-73KTV
Colon_Transverse	1C64O^Colon_Transverse^normal	1C64O	GTEx	NA	Colon_Transverse	RNA	normal	GTEX-1C64O-2326-SM-73KU8
Colon_Sigmoid	1C64O^Colon_Sigmoid^normal	1C64O	GTEx	NA	Colon_Sigmoid	RNA	normal	GTEX-1C64O-2426-SM-7P8R3
Small_Intestine_Terminal_Ileum	1C64O^Small_Intestine_Terminal_Ileum^normal	1C64O	GTEx	NA	Small_Intestine_Terminal_Ileum	RNA	normal	GTEX-1C64O-2526-SM-79ONO
Whole_Blood	1C6VQ^Whole_Blood^normal	1C6VQ	GTEx	NA	Whole_Blood	RNA	normal	GTEX-1C6VQ-0005-SM-7P8OR
Cells_Cultured_fibroblasts	1C6VQ^Cells_Cultured_fibroblasts^normal	1C6VQ	GTEx	NA	Cells_Cultured_fibroblasts	RNA	normal	GTEX-1C6VQ-0008-SM-EXUR8
Brain_Frontal_Cortex_BA9	1C6VQ^Brain_Frontal_Cortex_BA9^normal	1C6VQ	GTEx	NA	Brain_Frontal_Cortex_BA9	RNA	normal	GTEX-1C6VQ-0011-R10b-SM-7P8Q1
Brain_Hippocampus	1C6VQ^Brain_Hippocampus^normal	1C6VQ	GTEx	NA	Brain_Hippocampus	RNA	normal	GTEX-1C6VQ-0011-R1a-SM-7P8Q2
Brain_Spinal_cord_cervical_c-1	1C6VQ^Brain_Spinal_cord_cervical_c-1^normal	1C6VQ	GTEx	NA	Brain_Spinal_cord_cervical_c-1	RNA	normal	GTEX-1C6VQ-0011-R9a-SM-7SB85
Skin_Sun_Exposed_Lower_leg	1C6VQ^Skin_Sun_Exposed_Lower_leg^normal	1C6VQ	GTEx	NA	Skin_Sun_Exposed_Lower_leg	RNA	normal	GTEX-1C6VQ-0126-SM-7P8RI
Adipose_Subcutaneous	1C6VQ^Adipose_Subcutaneous^normal	1C6VQ	GTEx	NA	Adipose_Subcutaneous	RNA	normal	GTEX-1C6VQ-0226-SM-7P8S5
Muscle_Skeletal	1C6VQ^Muscle_Skeletal^normal	1C6VQ	GTEx	NA	Muscle_Skeletal	RNA	normal	GTEX-1C6VQ-0326-SM-7DHMS
Breast_Mammary_Tissue	1C6VQ^Breast_Mammary_Tissue^normal	1C6VQ	GTEx	NA	Breast_Mammary_Tissue	RNA	normal	GTEX-1C6VQ-0426-SM-79OOX
Thyroid	1C6VQ^Thyroid^normal	1C6VQ	GTEx	NA	Thyroid	RNA	normal	GTEX-1C6VQ-0526-SM-7MGWD
Nerve_Tibial	1C6VQ^Nerve_Tibial^normal	1C6VQ	GTEx	NA	Nerve_Tibial	RNA	normal	GTEX-1C6VQ-0626-SM-7EPHE
Artery_Tibial	1C6VQ^Artery_Tibial^normal	1C6VQ	GTEx	NA	Artery_Tibial	RNA	normal	GTEX-1C6VQ-0726-SM-7EPI6
Heart_Atrial_Appendage	1C6VQ^Heart_Atrial_Appendage^normal	1C6VQ	GTEx	NA	Heart_Atrial_Appendage	RNA	normal	GTEX-1C6VQ-0826-SM-7PBZT
Heart_Left_Ventricle	1C6VQ^Heart_Left_Ventricle^normal	1C6VQ	GTEx	NA	Heart_Left_Ventricle	RNA	normal	GTEX-1C6VQ-1126-SM-7EWET
Skin_Not_Sun_Exposed_Suprapubic	1C6VQ^Skin_Not_Sun_Exposed_Suprapubic^normal	1C6VQ	GTEx	NA	Skin_Not_Sun_Exposed_Suprapubic	RNA	normal	GTEX-1C6VQ-1226-SM-73KYD
Artery_Aorta	1C6VQ^Artery_Aorta^normal	1C6VQ	GTEx	NA	Artery_Aorta	RNA	normal	GTEX-1C6VQ-1326-SM-7939X
Adipose_Visceral_Omentum	1C6VQ^Adipose_Visceral_Omentum^normal	1C6VQ	GTEx	NA	Adipose_Visceral_Omentum	RNA	normal	GTEX-1C6VQ-1526-SM-73KU9
Liver	1C6VQ^Liver^normal	1C6VQ	GTEx	NA	Liver	RNA	normal	GTEX-1C6VQ-1626-SM-79OO1
Pancreas	1C6VQ^Pancreas^normal	1C6VQ	GTEx	NA	Pancreas	RNA	normal	GTEX-1C6VQ-1726-SM-7IGLQ
Esophagus_Mucosa	1C6VQ^Esophagus_Mucosa^normal	1C6VQ	GTEx	NA	Esophagus_Mucosa	RNA	normal	GTEX-1C6VQ-1826-SM-7EWEH
Esophagus_Muscularis	1C6VQ^Esophagus_Muscularis^normal	1C6VQ	GTEx	NA	Esophagus_Muscularis	RNA	normal	GTEX-1C6VQ-1926-SM-7MGVR
Esophagus_Gastroesophageal_Junction	1C6VQ^Esophagus_Gastroesophageal_Junction^normal	1C6VQ	GTEx	NA	Esophagus_Gastroesophageal_Junction	RNA	normal	GTEX-1C6VQ-2026-SM-79OOH
Spleen	1C6VQ^Spleen^normal	1C6VQ	GTEx	NA	Spleen	RNA	normal	GTEX-1C6VQ-2126-SM-7IGNL
Kidney_Cortex	1C6VQ^Kidney_Cortex^normal	1C6VQ	GTEx	NA	Kidney_Cortex	RNA	normal	GTEX-1C6VQ-2326-SM-7IGN1
Prostate	1C6VQ^Prostate^normal	1C6VQ	GTEx	NA	Prostate	RNA	normal	GTEX-1C6VQ-2426-SM-7EWEU
Colon_Sigmoid	1C6VQ^Colon_Sigmoid^normal	1C6VQ	GTEx	NA	Colon_Sigmoid	RNA	normal	GTEX-1C6VQ-2626-SM-7IGMQ
Colon_Transverse	1C6VQ^Colon_Transverse^normal	1C6VQ	GTEx	NA	Colon_Transverse	RNA	normal	GTEX-1C6VQ-2726-SM-73KUL
Brain_Cortex	1C6VQ^Brain_Cortex^normal	1C6VQ	GTEx	NA	Brain_Cortex	RNA	normal	GTEX-1C6VQ-3026-SM-7IGPU
Pituitary	1C6VQ^Pituitary^normal	1C6VQ	GTEx	NA	Pituitary	RNA	normal	GTEX-1C6VQ-3126-SM-7MKGH
Whole_Blood	1C6VR^Whole_Blood^normal	1C6VR	GTEx	NA	Whole_Blood	RNA	normal	GTEX-1C6VR-0005-SM-7MKF7
Brain_Frontal_Cortex_BA9	1C6VR^Brain_Frontal_Cortex_BA9^normal	1C6VR	GTEx	NA	Brain_Frontal_Cortex_BA9	RNA	normal	GTEX-1C6VR-0011-R10b-SM-7P8QA
Brain_Hippocampus	1C6VR^Brain_Hippocampus^normal	1C6VR	GTEx	NA	Brain_Hippocampus	RNA	normal	GTEX-1C6VR-0011-R1a-SM-7MXUE
Brain_Substantia_nigra	1C6VR^Brain_Substantia_nigra^normal	1C6VR	GTEx	NA	Brain_Substantia_nigra	RNA	normal	GTEX-1C6VR-0011-R2a-SM-7RHGZ
Brain_Amygdala	1C6VR^Brain_Amygdala^normal	1C6VR	GTEx	NA	Brain_Amygdala	RNA	normal	GTEX-1C6VR-0011-R4b-SM-9QEGZ
Brain_Caudate_basal_ganglia	1C6VR^Brain_Caudate_basal_ganglia^normal	1C6VR	GTEx	NA	Brain_Caudate_basal_ganglia	RNA	normal	GTEX-1C6VR-0011-R5a-SM-9QEH1
Brain_Nucleus_accumbens_basal_ganglia	1C6VR^Brain_Nucleus_accumbens_basal_ganglia^normal	1C6VR	GTEx	NA	Brain_Nucleus_accumbens_basal_ganglia	RNA	normal	GTEX-1C6VR-0011-R6a-SM-7MXU8
Brain_Hypothalamus	1C6VR^Brain_Hypothalamus^normal	1C6VR	GTEx	NA	Brain_Hypothalamus	RNA	normal	GTEX-1C6VR-0011-R8b-SM-7MXUF
Skin_Not_Sun_Exposed_Suprapubic	1C6VR^Skin_Not_Sun_Exposed_Suprapubic^normal	1C6VR	GTEx	NA	Skin_Not_Sun_Exposed_Suprapubic	RNA	normal	GTEX-1C6VR-0126-SM-7RHGB
Thyroid	1C6VR^Thyroid^normal	1C6VR	GTEx	NA	Thyroid	RNA	normal	GTEX-1C6VR-0426-SM-7IGN6
Lung	1C6VR^Lung^normal	1C6VR	GTEx	NA	Lung	RNA	normal	GTEX-1C6VR-0626-SM-79OOY
Minor_Salivary_Gland	1C6VR^Minor_Salivary_Gland^normal	1C6VR	GTEx	NA	Minor_Salivary_Gland	RNA	normal	GTEX-1C6VR-0726-SM-7P8OV
Adipose_Visceral_Omentum	1C6VR^Adipose_Visceral_Omentum^normal	1C6VR	GTEx	NA	Adipose_Visceral_Omentum	RNA	normal	GTEX-1C6VR-1126-SM-7EPHD
Testis	1C6VR^Testis^normal	1C6VR	GTEx	NA	Testis	RNA	normal	GTEX-1C6VR-1526-SM-7MKG9
Skin_Sun_Exposed_Lower_leg	1C6VR^Skin_Sun_Exposed_Lower_leg^normal	1C6VR	GTEx	NA	Skin_Sun_Exposed_Lower_leg	RNA	normal	GTEX-1C6VR-2426-SM-79OLD
Muscle_Skeletal	1C6VR^Muscle_Skeletal^normal	1C6VR	GTEx	NA	Muscle_Skeletal	RNA	normal	GTEX-1C6VR-2526-SM-7DHMT
Adipose_Subcutaneous	1C6VR^Adipose_Subcutaneous^normal	1C6VR	GTEx	NA	Adipose_Subcutaneous	RNA	normal	GTEX-1C6VR-2626-SM-7MGX2
Nerve_Tibial	1C6VR^Nerve_Tibial^normal	1C6VR	GTEx	NA	Nerve_Tibial	RNA	normal	GTEX-1C6VR-2726-SM-79OM7
Artery_Tibial	1C6VR^Artery_Tibial^normal	1C6VR	GTEx	NA	Artery_Tibial	RNA	normal	GTEX-1C6VR-2826-SM-7EWEE
Brain_Cerebellum	1C6VR^Brain_Cerebellum^normal	1C6VR	GTEx	NA	Brain_Cerebellum	RNA	normal	GTEX-1C6VR-3026-SM-7IGLW
Pituitary	1C6VR^Pituitary^normal	1C6VR	GTEx	NA	Pituitary	RNA	normal	GTEX-1C6VR-3126-SM-7MXTT
Whole_Blood	1C6VS^Whole_Blood^normal	1C6VS	GTEx	NA	Whole_Blood	RNA	normal	GTEX-1C6VS-0005-SM-7MGWG
Cells_Cultured_fibroblasts	1C6VS^Cells_Cultured_fibroblasts^normal	1C6VS	GTEx	NA	Cells_Cultured_fibroblasts	RNA	normal	GTEX-1C6VS-0008-SM-EXOI4
Brain_Caudate_basal_ganglia	1C6VS^Brain_Caudate_basal_ganglia^normal	1C6VS	GTEx	NA	Brain_Caudate_basal_ganglia	RNA	normal	GTEX-1C6VS-0011-R5a-SM-7MXU9
Brain_Spinal_cord_cervical_c-1	1C6VS^Brain_Spinal_cord_cervical_c-1^normal	1C6VS	GTEx	NA	Brain_Spinal_cord_cervical_c-1	RNA	normal	GTEX-1C6VS-0011-R9b-SM-9WG5W
Muscle_Skeletal	1C6VS^Muscle_Skeletal^normal	1C6VS	GTEx	NA	Muscle_Skeletal	RNA	normal	GTEX-1C6VS-0126-SM-7PC2H
Nerve_Tibial	1C6VS^Nerve_Tibial^normal	1C6VS	GTEx	NA	Nerve_Tibial	RNA	normal	GTEX-1C6VS-0226-SM-7SB7B
Artery_Tibial	1C6VS^Artery_Tibial^normal	1C6VS	GTEx	NA	Artery_Tibial	RNA	normal	GTEX-1C6VS-0326-SM-7MGX5
Adipose_Subcutaneous	1C6VS^Adipose_Subcutaneous^normal	1C6VS	GTEx	NA	Adipose_Subcutaneous	RNA	normal	GTEX-1C6VS-0426-SM-79OJV
Skin_Sun_Exposed_Lower_leg	1C6VS^Skin_Sun_Exposed_Lower_leg^normal	1C6VS	GTEx	NA	Skin_Sun_Exposed_Lower_leg	RNA	normal	GTEX-1C6VS-0526-SM-7DUEN
Breast_Mammary_Tissue	1C6VS^Breast_Mammary_Tissue^normal	1C6VS	GTEx	NA	Breast_Mammary_Tissue	RNA	normal	GTEX-1C6VS-0726-SM-7EPHF
Thyroid	1C6VS^Thyroid^normal	1C6VS	GTEx	NA	Thyroid	RNA	normal	GTEX-1C6VS-0826-SM-7EWEI
Testis	1C6VS^Testis^normal	1C6VS	GTEx	NA	Testis	RNA	normal	GTEX-1C6VS-1126-SM-7EWEW
Lung	1C6VS^Lung^normal	1C6VS	GTEx	NA	Lung	RNA	normal	GTEX-1C6VS-1226-SM-79OO2
Adipose_Visceral_Omentum	1C6VS^Adipose_Visceral_Omentum^normal	1C6VS	GTEx	NA	Adipose_Visceral_Omentum	RNA	normal	GTEX-1C6VS-1826-SM-73KXN
Pituitary	1C6VS^Pituitary^normal	1C6VS	GTEx	NA	Pituitary	RNA	normal	GTEX-1C6VS-2926-SM-7EWEV
Brain_Cortex	1C6VS^Brain_Cortex^normal	1C6VS	GTEx	NA	Brain_Cortex	RNA	normal	GTEX-1C6VS-3026-SM-79OLA
Cells_Cultured_fibroblasts	1C6WA^Cells_Cultured_fibroblasts^normal	1C6WA	GTEx	NA	Cells_Cultured_fibroblasts	RNA	normal	GTEX-1C6WA-0008-SM-EXUR7
Brain_Anterior_cingulate_cortex_BA24	1C6WA^Brain_Anterior_cingulate_cortex_BA24^normal	1C6WA	GTEx	NA	Brain_Anterior_cingulate_cortex_BA24	RNA	normal	GTEX-1C6WA-0011-R3a-SM-9OSVP
Brain_Amygdala	1C6WA^Brain_Amygdala^normal	1C6WA	GTEx	NA	Brain_Amygdala	RNA	normal	GTEX-1C6WA-0011-R4a-SM-9QEH2
Brain_Caudate_basal_ganglia	1C6WA^Brain_Caudate_basal_ganglia^normal	1C6WA	GTEx	NA	Brain_Caudate_basal_ganglia	RNA	normal	GTEX-1C6WA-0011-R5a-SM-9WG5X
Brain_Nucleus_accumbens_basal_ganglia	1C6WA^Brain_Nucleus_accumbens_basal_ganglia^normal	1C6WA	GTEx	NA	Brain_Nucleus_accumbens_basal_ganglia	RNA	normal	GTEX-1C6WA-0011-R6a-SM-7PBYP
Brain_Putamen_basal_ganglia	1C6WA^Brain_Putamen_basal_ganglia^normal	1C6WA	GTEx	NA	Brain_Putamen_basal_ganglia	RNA	normal	GTEX-1C6WA-0011-R7b-SM-7P8S8
Brain_Hypothalamus	1C6WA^Brain_Hypothalamus^normal	1C6WA	GTEx	NA	Brain_Hypothalamus	RNA	normal	GTEX-1C6WA-0011-R8b-SM-7P8S7
Skin_Sun_Exposed_Lower_leg	1C6WA^Skin_Sun_Exposed_Lower_leg^normal	1C6WA	GTEx	NA	Skin_Sun_Exposed_Lower_leg	RNA	normal	GTEX-1C6WA-0126-SM-7PC2B
Adipose_Subcutaneous	1C6WA^Adipose_Subcutaneous^normal	1C6WA	GTEx	NA	Adipose_Subcutaneous	RNA	normal	GTEX-1C6WA-0226-SM-7IGPO
Muscle_Skeletal	1C6WA^Muscle_Skeletal^normal	1C6WA	GTEx	NA	Muscle_Skeletal	RNA	normal	GTEX-1C6WA-0326-SM-7DUGE
Artery_Tibial	1C6WA^Artery_Tibial^normal	1C6WA	GTEx	NA	Artery_Tibial	RNA	normal	GTEX-1C6WA-0426-SM-7PC2C
Nerve_Tibial	1C6WA^Nerve_Tibial^normal	1C6WA	GTEx	NA	Nerve_Tibial	RNA	normal	GTEX-1C6WA-0526-SM-7IGNZ
Lung	1C6WA^Lung^normal	1C6WA	GTEx	NA	Lung	RNA	normal	GTEX-1C6WA-0726-SM-7IGQ5
Heart_Atrial_Appendage	1C6WA^Heart_Atrial_Appendage^normal	1C6WA	GTEx	NA	Heart_Atrial_Appendage	RNA	normal	GTEX-1C6WA-0826-SM-7PBXS
Artery_Coronary	1C6WA^Artery_Coronary^normal	1C6WA	GTEx	NA	Artery_Coronary	RNA	normal	GTEX-1C6WA-1126-SM-7IGP6
Esophagus_Muscularis	1C6WA^Esophagus_Muscularis^normal	1C6WA	GTEx	NA	Esophagus_Muscularis	RNA	normal	GTEX-1C6WA-2126-SM-7P8RR
Prostate	1C6WA^Prostate^normal	1C6WA	GTEx	NA	Prostate	RNA	normal	GTEX-1C6WA-2326-SM-7P8OW
Breast_Mammary_Tissue	1C6WA^Breast_Mammary_Tissue^normal	1C6WA	GTEx	NA	Breast_Mammary_Tissue	RNA	normal	GTEX-1C6WA-2426-SM-7SB86
Skin_Not_Sun_Exposed_Suprapubic	1C6WA^Skin_Not_Sun_Exposed_Suprapubic^normal	1C6WA	GTEx	NA	Skin_Not_Sun_Exposed_Suprapubic	RNA	normal	GTEX-1C6WA-2626-SM-7MKGM
Pituitary	1C6WA^Pituitary^normal	1C6WA	GTEx	NA	Pituitary	RNA	normal	GTEX-1C6WA-2926-SM-79OLF
Brain_Cortex	1C6WA^Brain_Cortex^normal	1C6WA	GTEx	NA	Brain_Cortex	RNA	normal	GTEX-1C6WA-3026-SM-7P8RQ
Brain_Cerebellum	1C6WA^Brain_Cerebellum^normal	1C6WA	GTEx	NA	Brain_Cerebellum	RNA	normal	GTEX-1C6WA-3326-SM-7MKGN
Cells_Cultured_fibroblasts	1CAMQ^Cells_Cultured_fibroblasts^normal	1CAMQ	GTEx	NA	Cells_Cultured_fibroblasts	RNA	normal	GTEX-1CAMQ-0008-SM-EXOI5
Brain_Hypothalamus	1CAMQ^Brain_Hypothalamus^normal	1CAMQ	GTEx	NA	Brain_Hypothalamus	RNA	normal	GTEX-1CAMQ-0011-R8a-SM-ARU85
Brain_Spinal_cord_cervical_c-1	1CAMQ^Brain_Spinal_cord_cervical_c-1^normal	1CAMQ	GTEx	NA	Brain_Spinal_cord_cervical_c-1	RNA	normal	GTEX-1CAMQ-0011-R9a-SM-9WG5Z
Adipose_Subcutaneous	1CAMQ^Adipose_Subcutaneous^normal	1CAMQ	GTEx	NA	Adipose_Subcutaneous	RNA	normal	GTEX-1CAMQ-0126-SM-7SB7S
Skin_Sun_Exposed_Lower_leg	1CAMQ^Skin_Sun_Exposed_Lower_leg^normal	1CAMQ	GTEx	NA	Skin_Sun_Exposed_Lower_leg	RNA	normal	GTEX-1CAMQ-0226-SM-7IGPK
Muscle_Skeletal	1CAMQ^Muscle_Skeletal^normal	1CAMQ	GTEx	NA	Muscle_Skeletal	RNA	normal	GTEX-1CAMQ-0326-SM-7MXUI
Artery_Tibial	1CAMQ^Artery_Tibial^normal	1CAMQ	GTEx	NA	Artery_Tibial	RNA	normal	GTEX-1CAMQ-0426-SM-7IGPL
Nerve_Tibial	1CAMQ^Nerve_Tibial^normal	1CAMQ	GTEx	NA	Nerve_Tibial	RNA	normal	GTEX-1CAMQ-0526-SM-7RHGR
Heart_Atrial_Appendage	1CAMQ^Heart_Atrial_Appendage^normal	1CAMQ	GTEx	NA	Heart_Atrial_Appendage	RNA	normal	GTEX-1CAMQ-0726-SM-7P8SG
Lung	1CAMQ^Lung^normal	1CAMQ	GTEx	NA	Lung	RNA	normal	GTEX-1CAMQ-1026-SM-7EPIC
Thyroid	1CAMQ^Thyroid^normal	1CAMQ	GTEx	NA	Thyroid	RNA	normal	GTEX-1CAMQ-1126-SM-7EWFE
Adipose_Visceral_Omentum	1CAMQ^Adipose_Visceral_Omentum^normal	1CAMQ	GTEx	NA	Adipose_Visceral_Omentum	RNA	normal	GTEX-1CAMQ-1226-SM-7SB7E
Skin_Not_Sun_Exposed_Suprapubic	1CAMQ^Skin_Not_Sun_Exposed_Suprapubic^normal	1CAMQ	GTEx	NA	Skin_Not_Sun_Exposed_Suprapubic	RNA	normal	GTEX-1CAMQ-1326-SM-7P8RV
Liver	1CAMQ^Liver^normal	1CAMQ	GTEx	NA	Liver	RNA	normal	GTEX-1CAMQ-1426-SM-7MKFL
Pancreas	1CAMQ^Pancreas^normal	1CAMQ	GTEx	NA	Pancreas	RNA	normal	GTEX-1CAMQ-1626-SM-7MGXG
Prostate	1CAMQ^Prostate^normal	1CAMQ	GTEx	NA	Prostate	RNA	normal	GTEX-1CAMQ-2226-SM-7MGWS
Esophagus_Muscularis	1CAMQ^Esophagus_Muscularis^normal	1CAMQ	GTEx	NA	Esophagus_Muscularis	RNA	normal	GTEX-1CAMQ-2526-SM-7MGWT
Esophagus_Gastroesophageal_Junction	1CAMQ^Esophagus_Gastroesophageal_Junction^normal	1CAMQ	GTEx	NA	Esophagus_Gastroesophageal_Junction	RNA	normal	GTEX-1CAMQ-2626-SM-7IGNI
Esophagus_Mucosa	1CAMQ^Esophagus_Mucosa^normal	1CAMQ	GTEx	NA	Esophagus_Mucosa	RNA	normal	GTEX-1CAMQ-2726-SM-7MKGD
Whole_Blood	1CAMR^Whole_Blood^normal	1CAMR	GTEx	NA	Whole_Blood	RNA	normal	GTEX-1CAMR-0006-SM-ACKV5
Cells_Cultured_fibroblasts	1CAMR^Cells_Cultured_fibroblasts^normal	1CAMR	GTEx	NA	Cells_Cultured_fibroblasts	RNA	normal	GTEX-1CAMR-0008-SM-EXURA
Adrenal_Gland	1CAMR^Adrenal_Gland^normal	1CAMR	GTEx	NA	Adrenal_Gland	RNA	normal	GTEX-1CAMR-0126-SM-79391
Thyroid	1CAMR^Thyroid^normal	1CAMR	GTEx	NA	Thyroid	RNA	normal	GTEX-1CAMR-0226-SM-7DUGO
Adipose_Visceral_Omentum	1CAMR^Adipose_Visceral_Omentum^normal	1CAMR	GTEx	NA	Adipose_Visceral_Omentum	RNA	normal	GTEX-1CAMR-0326-SM-793AH
Esophagus_Muscularis	1CAMR^Esophagus_Muscularis^normal	1CAMR	GTEx	NA	Esophagus_Muscularis	RNA	normal	GTEX-1CAMR-0526-SM-7P8RS
Esophagus_Gastroesophageal_Junction	1CAMR^Esophagus_Gastroesophageal_Junction^normal	1CAMR	GTEx	NA	Esophagus_Gastroesophageal_Junction	RNA	normal	GTEX-1CAMR-0626-SM-7DHMI
Stomach	1CAMR^Stomach^normal	1CAMR	GTEx	NA	Stomach	RNA	normal	GTEX-1CAMR-0726-SM-7EPIE
Small_Intestine_Terminal_Ileum	1CAMR^Small_Intestine_Terminal_Ileum^normal	1CAMR	GTEx	NA	Small_Intestine_Terminal_Ileum	RNA	normal	GTEX-1CAMR-0826-SM-7MKFK
Colon_Transverse	1CAMR^Colon_Transverse^normal	1CAMR	GTEx	NA	Colon_Transverse	RNA	normal	GTEX-1CAMR-0926-SM-7MXTD
Colon_Sigmoid	1CAMR^Colon_Sigmoid^normal	1CAMR	GTEx	NA	Colon_Sigmoid	RNA	normal	GTEX-1CAMR-1026-SM-7P8QI
Pancreas	1CAMR^Pancreas^normal	1CAMR	GTEx	NA	Pancreas	RNA	normal	GTEX-1CAMR-1126-SM-7MGXF
Skin_Not_Sun_Exposed_Suprapubic	1CAMR^Skin_Not_Sun_Exposed_Suprapubic^normal	1CAMR	GTEx	NA	Skin_Not_Sun_Exposed_Suprapubic	RNA	normal	GTEX-1CAMR-1326-SM-7PC1F
Breast_Mammary_Tissue	1CAMR^Breast_Mammary_Tissue^normal	1CAMR	GTEx	NA	Breast_Mammary_Tissue	RNA	normal	GTEX-1CAMR-1426-SM-793BO
Testis	1CAMR^Testis^normal	1CAMR	GTEx	NA	Testis	RNA	normal	GTEX-1CAMR-1526-SM-79OLP
Prostate	1CAMR^Prostate^normal	1CAMR	GTEx	NA	Prostate	RNA	normal	GTEX-1CAMR-1626-SM-79OLC
Muscle_Skeletal	1CAMR^Muscle_Skeletal^normal	1CAMR	GTEx	NA	Muscle_Skeletal	RNA	normal	GTEX-1CAMR-1726-SM-793CU
Adipose_Subcutaneous	1CAMR^Adipose_Subcutaneous^normal	1CAMR	GTEx	NA	Adipose_Subcutaneous	RNA	normal	GTEX-1CAMR-1826-SM-7MXUJ
Skin_Sun_Exposed_Lower_leg	1CAMR^Skin_Sun_Exposed_Lower_leg^normal	1CAMR	GTEx	NA	Skin_Sun_Exposed_Lower_leg	RNA	normal	GTEX-1CAMR-1926-SM-7EPI2
Artery_Tibial	1CAMR^Artery_Tibial^normal	1CAMR	GTEx	NA	Artery_Tibial	RNA	normal	GTEX-1CAMR-2126-SM-7PBYX
Whole_Blood	1CAMS^Whole_Blood^normal	1CAMS	GTEx	NA	Whole_Blood	RNA	normal	GTEX-1CAMS-0005-SM-ARL6Y
Cells_Cultured_fibroblasts	1CAMS^Cells_Cultured_fibroblasts^normal	1CAMS	GTEx	NA	Cells_Cultured_fibroblasts	RNA	normal	GTEX-1CAMS-0008-SM-EXURB
Muscle_Skeletal	1CAMS^Muscle_Skeletal^normal	1CAMS	GTEx	NA	Muscle_Skeletal	RNA	normal	GTEX-1CAMS-0126-SM-79396
Adrenal_Gland	1CAMS^Adrenal_Gland^normal	1CAMS	GTEx	NA	Adrenal_Gland	RNA	normal	GTEX-1CAMS-0226-SM-79397
Adipose_Subcutaneous	1CAMS^Adipose_Subcutaneous^normal	1CAMS	GTEx	NA	Adipose_Subcutaneous	RNA	normal	GTEX-1CAMS-0326-SM-7PC35
Skin_Sun_Exposed_Lower_leg	1CAMS^Skin_Sun_Exposed_Lower_leg^normal	1CAMS	GTEx	NA	Skin_Sun_Exposed_Lower_leg	RNA	normal	GTEX-1CAMS-0426-SM-7P8T2
Nerve_Tibial	1CAMS^Nerve_Tibial^normal	1CAMS	GTEx	NA	Nerve_Tibial	RNA	normal	GTEX-1CAMS-0526-SM-7EWEX
Artery_Tibial	1CAMS^Artery_Tibial^normal	1CAMS	GTEx	NA	Artery_Tibial	RNA	normal	GTEX-1CAMS-0626-SM-7PBYY
Thyroid	1CAMS^Thyroid^normal	1CAMS	GTEx	NA	Thyroid	RNA	normal	GTEX-1CAMS-0826-SM-7P8P1
Adipose_Visceral_Omentum	1CAMS^Adipose_Visceral_Omentum^normal	1CAMS	GTEx	NA	Adipose_Visceral_Omentum	RNA	normal	GTEX-1CAMS-0926-SM-7SB7F
Artery_Aorta	1CAMS^Artery_Aorta^normal	1CAMS	GTEx	NA	Artery_Aorta	RNA	normal	GTEX-1CAMS-1026-SM-7PC2I
Heart_Atrial_Appendage	1CAMS^Heart_Atrial_Appendage^normal	1CAMS	GTEx	NA	Heart_Atrial_Appendage	RNA	normal	GTEX-1CAMS-1126-SM-7MXUQ
Artery_Coronary	1CAMS^Artery_Coronary^normal	1CAMS	GTEx	NA	Artery_Coronary	RNA	normal	GTEX-1CAMS-1226-SM-79393
Heart_Left_Ventricle	1CAMS^Heart_Left_Ventricle^normal	1CAMS	GTEx	NA	Heart_Left_Ventricle	RNA	normal	GTEX-1CAMS-1326-SM-79OJR
Breast_Mammary_Tissue	1CAMS^Breast_Mammary_Tissue^normal	1CAMS	GTEx	NA	Breast_Mammary_Tissue	RNA	normal	GTEX-1CAMS-1426-SM-7IGPM
Esophagus_Gastroesophageal_Junction	1CAMS^Esophagus_Gastroesophageal_Junction^normal	1CAMS	GTEx	NA	Esophagus_Gastroesophageal_Junction	RNA	normal	GTEX-1CAMS-1626-SM-79394
Pancreas	1CAMS^Pancreas^normal	1CAMS	GTEx	NA	Pancreas	RNA	normal	GTEX-1CAMS-1926-SM-7DUEU
Uterus	1CAMS^Uterus^normal	1CAMS	GTEx	NA	Uterus	RNA	normal	GTEX-1CAMS-2026-SM-79395
Ovary	1CAMS^Ovary^normal	1CAMS	GTEx	NA	Ovary	RNA	normal	GTEX-1CAMS-2126-SM-7MXTF
Skin_Not_Sun_Exposed_Suprapubic	1CAMS^Skin_Not_Sun_Exposed_Suprapubic^normal	1CAMS	GTEx	NA	Skin_Not_Sun_Exposed_Suprapubic	RNA	normal	GTEX-1CAMS-2226-SM-7PBXQ
Vagina	1CAMS^Vagina^normal	1CAMS	GTEx	NA	Vagina	RNA	normal	GTEX-1CAMS-2326-SM-793CR
Small_Intestine_Terminal_Ileum	1CAMS^Small_Intestine_Terminal_Ileum^normal	1CAMS	GTEx	NA	Small_Intestine_Terminal_Ileum	RNA	normal	GTEX-1CAMS-2426-SM-7DHMV
Colon_Transverse	1CAMS^Colon_Transverse^normal	1CAMS	GTEx	NA	Colon_Transverse	RNA	normal	GTEX-1CAMS-2526-SM-7EPH7
Colon_Sigmoid	1CAMS^Colon_Sigmoid^normal	1CAMS	GTEx	NA	Colon_Sigmoid	RNA	normal	GTEX-1CAMS-2626-SM-7PBY3
Cells_Cultured_fibroblasts	1CAV2^Cells_Cultured_fibroblasts^normal	1CAV2	GTEx	NA	Cells_Cultured_fibroblasts	RNA	normal	GTEX-1CAV2-0008-SM-EXURC
Brain_Cerebellar_Hemisphere	1CAV2^Brain_Cerebellar_Hemisphere^normal	1CAV2	GTEx	NA	Brain_Cerebellar_Hemisphere	RNA	normal	GTEX-1CAV2-0011-R11a-SM-ARU8D
Brain_Hippocampus	1CAV2^Brain_Hippocampus^normal	1CAV2	GTEx	NA	Brain_Hippocampus	RNA	normal	GTEX-1CAV2-0011-R1a-SM-ARZML
Brain_Caudate_basal_ganglia	1CAV2^Brain_Caudate_basal_ganglia^normal	1CAV2	GTEx	NA	Brain_Caudate_basal_ganglia	RNA	normal	GTEX-1CAV2-0011-R5b-SM-9QEH4
Brain_Spinal_cord_cervical_c-1	1CAV2^Brain_Spinal_cord_cervical_c-1^normal	1CAV2	GTEx	NA	Brain_Spinal_cord_cervical_c-1	RNA	normal	GTEX-1CAV2-0011-R9b-SM-9WG5M
Skin_Not_Sun_Exposed_Suprapubic	1CAV2^Skin_Not_Sun_Exposed_Suprapubic^normal	1CAV2	GTEx	NA	Skin_Not_Sun_Exposed_Suprapubic	RNA	normal	GTEX-1CAV2-0126-SM-7IGN7
Adipose_Visceral_Omentum	1CAV2^Adipose_Visceral_Omentum^normal	1CAV2	GTEx	NA	Adipose_Visceral_Omentum	RNA	normal	GTEX-1CAV2-0226-SM-7IGPQ
Lung	1CAV2^Lung^normal	1CAV2	GTEx	NA	Lung	RNA	normal	GTEX-1CAV2-0626-SM-7P8QE
Uterus	1CAV2^Uterus^normal	1CAV2	GTEx	NA	Uterus	RNA	normal	GTEX-1CAV2-1426-SM-7MGX6
Skin_Sun_Exposed_Lower_leg	1CAV2^Skin_Sun_Exposed_Lower_leg^normal	1CAV2	GTEx	NA	Skin_Sun_Exposed_Lower_leg	RNA	normal	GTEX-1CAV2-2226-SM-7P8P2
Muscle_Skeletal	1CAV2^Muscle_Skeletal^normal	1CAV2	GTEx	NA	Muscle_Skeletal	RNA	normal	GTEX-1CAV2-2426-SM-7P8QF
Nerve_Tibial	1CAV2^Nerve_Tibial^normal	1CAV2	GTEx	NA	Nerve_Tibial	RNA	normal	GTEX-1CAV2-2526-SM-7IGQ7
Artery_Tibial	1CAV2^Artery_Tibial^normal	1CAV2	GTEx	NA	Artery_Tibial	RNA	normal	GTEX-1CAV2-2626-SM-7MGX7
Brain_Cortex	1CAV2^Brain_Cortex^normal	1CAV2	GTEx	NA	Brain_Cortex	RNA	normal	GTEX-1CAV2-2726-SM-7IGNN
Whole_Blood	1CB4E^Whole_Blood^normal	1CB4E	GTEx	NA	Whole_Blood	RNA	normal	GTEX-1CB4E-0005-SM-ADEGS
Cells_Cultured_fibroblasts	1CB4E^Cells_Cultured_fibroblasts^normal	1CB4E	GTEx	NA	Cells_Cultured_fibroblasts	RNA	normal	GTEX-1CB4E-0008-SM-EXURD
Spleen	1CB4E^Spleen^normal	1CB4E	GTEx	NA	Spleen	RNA	normal	GTEX-1CB4E-0126-SM-7DHMX
Breast_Mammary_Tissue	1CB4E^Breast_Mammary_Tissue^normal	1CB4E	GTEx	NA	Breast_Mammary_Tissue	RNA	normal	GTEX-1CB4E-0226-SM-79OLW
Thyroid	1CB4E^Thyroid^normal	1CB4E	GTEx	NA	Thyroid	RNA	normal	GTEX-1CB4E-0326-SM-7MXT3
Artery_Aorta	1CB4E^Artery_Aorta^normal	1CB4E	GTEx	NA	Artery_Aorta	RNA	normal	GTEX-1CB4E-0426-SM-7PBY5
Heart_Left_Ventricle	1CB4E^Heart_Left_Ventricle^normal	1CB4E	GTEx	NA	Heart_Left_Ventricle	RNA	normal	GTEX-1CB4E-0526-SM-7MXTK
Heart_Atrial_Appendage	1CB4E^Heart_Atrial_Appendage^normal	1CB4E	GTEx	NA	Heart_Atrial_Appendage	RNA	normal	GTEX-1CB4E-0626-SM-7DHMW
Artery_Coronary	1CB4E^Artery_Coronary^normal	1CB4E	GTEx	NA	Artery_Coronary	RNA	normal	GTEX-1CB4E-0726-SM-7EWEY
Adipose_Visceral_Omentum	1CB4E^Adipose_Visceral_Omentum^normal	1CB4E	GTEx	NA	Adipose_Visceral_Omentum	RNA	normal	GTEX-1CB4E-0826-SM-793CS
Skin_Not_Sun_Exposed_Suprapubic	1CB4E^Skin_Not_Sun_Exposed_Suprapubic^normal	1CB4E	GTEx	NA	Skin_Not_Sun_Exposed_Suprapubic	RNA	normal	GTEX-1CB4E-0926-SM-7EPHT
Esophagus_Mucosa	1CB4E^Esophagus_Mucosa^normal	1CB4E	GTEx	NA	Esophagus_Mucosa	RNA	normal	GTEX-1CB4E-1026-SM-793AB
Esophagus_Muscularis	1CB4E^Esophagus_Muscularis^normal	1CB4E	GTEx	NA	Esophagus_Muscularis	RNA	normal	GTEX-1CB4E-1126-SM-79OOM
Esophagus_Gastroesophageal_Junction	1CB4E^Esophagus_Gastroesophageal_Junction^normal	1CB4E	GTEx	NA	Esophagus_Gastroesophageal_Junction	RNA	normal	GTEX-1CB4E-1226-SM-7MKFX
Stomach	1CB4E^Stomach^normal	1CB4E	GTEx	NA	Stomach	RNA	normal	GTEX-1CB4E-1326-SM-7DUGD
Prostate	1CB4E^Prostate^normal	1CB4E	GTEx	NA	Prostate	RNA	normal	GTEX-1CB4E-1726-SM-7IGMS
Adipose_Subcutaneous	1CB4E^Adipose_Subcutaneous^normal	1CB4E	GTEx	NA	Adipose_Subcutaneous	RNA	normal	GTEX-1CB4E-1826-SM-7RHG8
Nerve_Tibial	1CB4E^Nerve_Tibial^normal	1CB4E	GTEx	NA	Nerve_Tibial	RNA	normal	GTEX-1CB4E-1926-SM-7RHFO
Artery_Tibial	1CB4E^Artery_Tibial^normal	1CB4E	GTEx	NA	Artery_Tibial	RNA	normal	GTEX-1CB4E-2026-SM-7PC2V
Muscle_Skeletal	1CB4E^Muscle_Skeletal^normal	1CB4E	GTEx	NA	Muscle_Skeletal	RNA	normal	GTEX-1CB4E-2126-SM-793AP
Skin_Sun_Exposed_Lower_leg	1CB4E^Skin_Sun_Exposed_Lower_leg^normal	1CB4E	GTEx	NA	Skin_Sun_Exposed_Lower_leg	RNA	normal	GTEX-1CB4E-2226-SM-793DC
Cells_Cultured_fibroblasts	1CB4F^Cells_Cultured_fibroblasts^normal	1CB4F	GTEx	NA	Cells_Cultured_fibroblasts	RNA	normal	GTEX-1CB4F-0008-SM-EXURE
Adrenal_Gland	1CB4F^Adrenal_Gland^normal	1CB4F	GTEx	NA	Adrenal_Gland	RNA	normal	GTEX-1CB4F-0126-SM-9JGGZ
Spleen	1CB4F^Spleen^normal	1CB4F	GTEx	NA	Spleen	RNA	normal	GTEX-1CB4F-0226-SM-7EPHS
Muscle_Skeletal	1CB4F^Muscle_Skeletal^normal	1CB4F	GTEx	NA	Muscle_Skeletal	RNA	normal	GTEX-1CB4F-0326-SM-9MQKD
Skin_Sun_Exposed_Lower_leg	1CB4F^Skin_Sun_Exposed_Lower_leg^normal	1CB4F	GTEx	NA	Skin_Sun_Exposed_Lower_leg	RNA	normal	GTEX-1CB4F-0426-SM-9KNV4
Adipose_Subcutaneous	1CB4F^Adipose_Subcutaneous^normal	1CB4F	GTEx	NA	Adipose_Subcutaneous	RNA	normal	GTEX-1CB4F-0526-SM-9KNW2
Nerve_Tibial	1CB4F^Nerve_Tibial^normal	1CB4F	GTEx	NA	Nerve_Tibial	RNA	normal	GTEX-1CB4F-0626-SM-9MQLI
Artery_Tibial	1CB4F^Artery_Tibial^normal	1CB4F	GTEx	NA	Artery_Tibial	RNA	normal	GTEX-1CB4F-0726-SM-793AO
Thyroid	1CB4F^Thyroid^normal	1CB4F	GTEx	NA	Thyroid	RNA	normal	GTEX-1CB4F-0826-SM-793CV
Lung	1CB4F^Lung^normal	1CB4F	GTEx	NA	Lung	RNA	normal	GTEX-1CB4F-0926-SM-7DHMJ
Skin_Not_Sun_Exposed_Suprapubic	1CB4F^Skin_Not_Sun_Exposed_Suprapubic^normal	1CB4F	GTEx	NA	Skin_Not_Sun_Exposed_Suprapubic	RNA	normal	GTEX-1CB4F-1026-SM-7DUH1
Adipose_Visceral_Omentum	1CB4F^Adipose_Visceral_Omentum^normal	1CB4F	GTEx	NA	Adipose_Visceral_Omentum	RNA	normal	GTEX-1CB4F-1126-SM-79OLG
Pancreas	1CB4F^Pancreas^normal	1CB4F	GTEx	NA	Pancreas	RNA	normal	GTEX-1CB4F-1226-SM-7DHKU
Esophagus_Gastroesophageal_Junction	1CB4F^Esophagus_Gastroesophageal_Junction^normal	1CB4F	GTEx	NA	Esophagus_Gastroesophageal_Junction	RNA	normal	GTEX-1CB4F-1326-SM-793CW
Esophagus_Muscularis	1CB4F^Esophagus_Muscularis^normal	1CB4F	GTEx	NA	Esophagus_Muscularis	RNA	normal	GTEX-1CB4F-1426-SM-793DA
Esophagus_Mucosa	1CB4F^Esophagus_Mucosa^normal	1CB4F	GTEx	NA	Esophagus_Mucosa	RNA	normal	GTEX-1CB4F-1526-SM-7MKFM
Liver	1CB4F^Liver^normal	1CB4F	GTEx	NA	Liver	RNA	normal	GTEX-1CB4F-1726-SM-7MGXH
Small_Intestine_Terminal_Ileum	1CB4F^Small_Intestine_Terminal_Ileum^normal	1CB4F	GTEx	NA	Small_Intestine_Terminal_Ileum	RNA	normal	GTEX-1CB4F-1826-SM-7MGXI
Colon_Sigmoid	1CB4F^Colon_Sigmoid^normal	1CB4F	GTEx	NA	Colon_Sigmoid	RNA	normal	GTEX-1CB4F-1926-SM-7MKFN
Colon_Transverse	1CB4F^Colon_Transverse^normal	1CB4F	GTEx	NA	Colon_Transverse	RNA	normal	GTEX-1CB4F-2026-SM-79OLU
Testis	1CB4F^Testis^normal	1CB4F	GTEx	NA	Testis	RNA	normal	GTEX-1CB4F-2126-SM-7MXUL
Prostate	1CB4F^Prostate^normal	1CB4F	GTEx	NA	Prostate	RNA	normal	GTEX-1CB4F-2326-SM-7MKFO
Whole_Blood	1CB4G^Whole_Blood^normal	1CB4G	GTEx	NA	Whole_Blood	RNA	normal	GTEX-1CB4G-0006-SM-AHZ22
Cells_Cultured_fibroblasts	1CB4G^Cells_Cultured_fibroblasts^normal	1CB4G	GTEx	NA	Cells_Cultured_fibroblasts	RNA	normal	GTEX-1CB4G-0008-SM-EXURF
Brain_Frontal_Cortex_BA9	1CB4G^Brain_Frontal_Cortex_BA9^normal	1CB4G	GTEx	NA	Brain_Frontal_Cortex_BA9	RNA	normal	GTEX-1CB4G-0011-R10a-SM-9QEHS
Brain_Cerebellar_Hemisphere	1CB4G^Brain_Cerebellar_Hemisphere^normal	1CB4G	GTEx	NA	Brain_Cerebellar_Hemisphere	RNA	normal	GTEX-1CB4G-0011-R11a-SM-9OSWG
Brain_Hippocampus	1CB4G^Brain_Hippocampus^normal	1CB4G	GTEx	NA	Brain_Hippocampus	RNA	normal	GTEX-1CB4G-0011-R1b-SM-9QEHT
Brain_Substantia_nigra	1CB4G^Brain_Substantia_nigra^normal	1CB4G	GTEx	NA	Brain_Substantia_nigra	RNA	normal	GTEX-1CB4G-0011-R2a-SM-9QEGQ
Brain_Anterior_cingulate_cortex_BA24	1CB4G^Brain_Anterior_cingulate_cortex_BA24^normal	1CB4G	GTEx	NA	Brain_Anterior_cingulate_cortex_BA24	RNA	normal	GTEX-1CB4G-0011-R3a-SM-CE6QQ
Brain_Amygdala	1CB4G^Brain_Amygdala^normal	1CB4G	GTEx	NA	Brain_Amygdala	RNA	normal	GTEX-1CB4G-0011-R4b-SM-CJI28
Brain_Caudate_basal_ganglia	1CB4G^Brain_Caudate_basal_ganglia^normal	1CB4G	GTEx	NA	Brain_Caudate_basal_ganglia	RNA	normal	GTEX-1CB4G-0011-R5a-SM-CKZNM
Brain_Nucleus_accumbens_basal_ganglia	1CB4G^Brain_Nucleus_accumbens_basal_ganglia^normal	1CB4G	GTEx	NA	Brain_Nucleus_accumbens_basal_ganglia	RNA	normal	GTEX-1CB4G-0011-R6b-SM-9QEGO
Brain_Putamen_basal_ganglia	1CB4G^Brain_Putamen_basal_ganglia^normal	1CB4G	GTEx	NA	Brain_Putamen_basal_ganglia	RNA	normal	GTEX-1CB4G-0011-R7b-SM-9QEGP
Brain_Hypothalamus	1CB4G^Brain_Hypothalamus^normal	1CB4G	GTEx	NA	Brain_Hypothalamus	RNA	normal	GTEX-1CB4G-0011-R8b-SM-9WG7H
Skin_Sun_Exposed_Lower_leg	1CB4G^Skin_Sun_Exposed_Lower_leg^normal	1CB4G	GTEx	NA	Skin_Sun_Exposed_Lower_leg	RNA	normal	GTEX-1CB4G-0226-SM-7PC3O
Adipose_Subcutaneous	1CB4G^Adipose_Subcutaneous^normal	1CB4G	GTEx	NA	Adipose_Subcutaneous	RNA	normal	GTEX-1CB4G-0326-SM-7SB8R
Muscle_Skeletal	1CB4G^Muscle_Skeletal^normal	1CB4G	GTEx	NA	Muscle_Skeletal	RNA	normal	GTEX-1CB4G-0426-SM-7MXUN
Artery_Tibial	1CB4G^Artery_Tibial^normal	1CB4G	GTEx	NA	Artery_Tibial	RNA	normal	GTEX-1CB4G-0526-SM-7P8SY
Nerve_Tibial	1CB4G^Nerve_Tibial^normal	1CB4G	GTEx	NA	Nerve_Tibial	RNA	normal	GTEX-1CB4G-0626-SM-7PC3P
Heart_Atrial_Appendage	1CB4G^Heart_Atrial_Appendage^normal	1CB4G	GTEx	NA	Heart_Atrial_Appendage	RNA	normal	GTEX-1CB4G-0726-SM-79OOJ
Heart_Left_Ventricle	1CB4G^Heart_Left_Ventricle^normal	1CB4G	GTEx	NA	Heart_Left_Ventricle	RNA	normal	GTEX-1CB4G-0826-SM-7DUGF
Artery_Aorta	1CB4G^Artery_Aorta^normal	1CB4G	GTEx	NA	Artery_Aorta	RNA	normal	GTEX-1CB4G-1126-SM-7PBXW
Esophagus_Mucosa	1CB4G^Esophagus_Mucosa^normal	1CB4G	GTEx	NA	Esophagus_Mucosa	RNA	normal	GTEX-1CB4G-1326-SM-7MKFP
Esophagus_Muscularis	1CB4G^Esophagus_Muscularis^normal	1CB4G	GTEx	NA	Esophagus_Muscularis	RNA	normal	GTEX-1CB4G-1426-SM-7RHH1
Thyroid	1CB4G^Thyroid^normal	1CB4G	GTEx	NA	Thyroid	RNA	normal	GTEX-1CB4G-1526-SM-7P8QG
Pancreas	1CB4G^Pancreas^normal	1CB4G	GTEx	NA	Pancreas	RNA	normal	GTEX-1CB4G-1826-SM-7MKGO
Adipose_Visceral_Omentum	1CB4G^Adipose_Visceral_Omentum^normal	1CB4G	GTEx	NA	Adipose_Visceral_Omentum	RNA	normal	GTEX-1CB4G-2126-SM-7IGQ8
Breast_Mammary_Tissue	1CB4G^Breast_Mammary_Tissue^normal	1CB4G	GTEx	NA	Breast_Mammary_Tissue	RNA	normal	GTEX-1CB4G-2326-SM-79OOI
Testis	1CB4G^Testis^normal	1CB4G	GTEx	NA	Testis	RNA	normal	GTEX-1CB4G-2426-SM-7DUGM
Prostate	1CB4G^Prostate^normal	1CB4G	GTEx	NA	Prostate	RNA	normal	GTEX-1CB4G-2526-SM-7MXTG
Colon_Sigmoid	1CB4G^Colon_Sigmoid^normal	1CB4G	GTEx	NA	Colon_Sigmoid	RNA	normal	GTEX-1CB4G-2726-SM-79OO4
Brain_Cerebellum	1CB4G^Brain_Cerebellum^normal	1CB4G	GTEx	NA	Brain_Cerebellum	RNA	normal	GTEX-1CB4G-2926-SM-7MKFQ
Pituitary	1CB4G^Pituitary^normal	1CB4G	GTEx	NA	Pituitary	RNA	normal	GTEX-1CB4G-3126-SM-7EPHX
Whole_Blood	1CB4H^Whole_Blood^normal	1CB4H	GTEx	NA	Whole_Blood	RNA	normal	GTEX-1CB4H-0006-SM-A96RE
Brain_Frontal_Cortex_BA9	1CB4H^Brain_Frontal_Cortex_BA9^normal	1CB4H	GTEx	NA	Brain_Frontal_Cortex_BA9	RNA	normal	GTEX-1CB4H-0011-R10b-SM-9QEH3
Brain_Anterior_cingulate_cortex_BA24	1CB4H^Brain_Anterior_cingulate_cortex_BA24^normal	1CB4H	GTEx	NA	Brain_Anterior_cingulate_cortex_BA24	RNA	normal	GTEX-1CB4H-0011-R3b-SM-9OSVI
Brain_Caudate_basal_ganglia	1CB4H^Brain_Caudate_basal_ganglia^normal	1CB4H	GTEx	NA	Brain_Caudate_basal_ganglia	RNA	normal	GTEX-1CB4H-0011-R5b-SM-9QEGN
Brain_Nucleus_accumbens_basal_ganglia	1CB4H^Brain_Nucleus_accumbens_basal_ganglia^normal	1CB4H	GTEx	NA	Brain_Nucleus_accumbens_basal_ganglia	RNA	normal	GTEX-1CB4H-0011-R6b-SM-CKZNK
Brain_Putamen_basal_ganglia	1CB4H^Brain_Putamen_basal_ganglia^normal	1CB4H	GTEx	NA	Brain_Putamen_basal_ganglia	RNA	normal	GTEX-1CB4H-0011-R7b-SM-CJI27
Brain_Hypothalamus	1CB4H^Brain_Hypothalamus^normal	1CB4H	GTEx	NA	Brain_Hypothalamus	RNA	normal	GTEX-1CB4H-0011-R8b-SM-CJI26
Brain_Spinal_cord_cervical_c-1	1CB4H^Brain_Spinal_cord_cervical_c-1^normal	1CB4H	GTEx	NA	Brain_Spinal_cord_cervical_c-1	RNA	normal	GTEX-1CB4H-0011-R9a-SM-CKZNL
Thyroid	1CB4H^Thyroid^normal	1CB4H	GTEx	NA	Thyroid	RNA	normal	GTEX-1CB4H-0126-SM-7IGN2
Skin_Sun_Exposed_Lower_leg	1CB4H^Skin_Sun_Exposed_Lower_leg^normal	1CB4H	GTEx	NA	Skin_Sun_Exposed_Lower_leg	RNA	normal	GTEX-1CB4H-0226-SM-7PBXM
Adipose_Subcutaneous	1CB4H^Adipose_Subcutaneous^normal	1CB4H	GTEx	NA	Adipose_Subcutaneous	RNA	normal	GTEX-1CB4H-0326-SM-9WG5G
Muscle_Skeletal	1CB4H^Muscle_Skeletal^normal	1CB4H	GTEx	NA	Muscle_Skeletal	RNA	normal	GTEX-1CB4H-0426-SM-7MXTL
Heart_Atrial_Appendage	1CB4H^Heart_Atrial_Appendage^normal	1CB4H	GTEx	NA	Heart_Atrial_Appendage	RNA	normal	GTEX-1CB4H-0626-SM-7IGN3
Artery_Tibial	1CB4H^Artery_Tibial^normal	1CB4H	GTEx	NA	Artery_Tibial	RNA	normal	GTEX-1CB4H-0826-SM-7SB7Z
Nerve_Tibial	1CB4H^Nerve_Tibial^normal	1CB4H	GTEx	NA	Nerve_Tibial	RNA	normal	GTEX-1CB4H-0926-SM-7PBYZ
Skin_Not_Sun_Exposed_Suprapubic	1CB4H^Skin_Not_Sun_Exposed_Suprapubic^normal	1CB4H	GTEx	NA	Skin_Not_Sun_Exposed_Suprapubic	RNA	normal	GTEX-1CB4H-1126-SM-7MKGL
Esophagus_Mucosa	1CB4H^Esophagus_Mucosa^normal	1CB4H	GTEx	NA	Esophagus_Mucosa	RNA	normal	GTEX-1CB4H-1526-SM-7MXU4
Stomach	1CB4H^Stomach^normal	1CB4H	GTEx	NA	Stomach	RNA	normal	GTEX-1CB4H-2426-SM-7PBYR
Uterus	1CB4H^Uterus^normal	1CB4H	GTEx	NA	Uterus	RNA	normal	GTEX-1CB4H-2726-SM-7EWFF
Brain_Cerebellum	1CB4H^Brain_Cerebellum^normal	1CB4H	GTEx	NA	Brain_Cerebellum	RNA	normal	GTEX-1CB4H-3026-SM-79OLX
Brain_Cortex	1CB4H^Brain_Cortex^normal	1CB4H	GTEx	NA	Brain_Cortex	RNA	normal	GTEX-1CB4H-3126-SM-7IGN4
Pituitary	1CB4H^Pituitary^normal	1CB4H	GTEx	NA	Pituitary	RNA	normal	GTEX-1CB4H-3226-SM-7MXUC
Whole_Blood	1CB4I^Whole_Blood^normal	1CB4I	GTEx	NA	Whole_Blood	RNA	normal	GTEX-1CB4I-0006-SM-A96RF
Cells_Cultured_fibroblasts	1CB4I^Cells_Cultured_fibroblasts^normal	1CB4I	GTEx	NA	Cells_Cultured_fibroblasts	RNA	normal	GTEX-1CB4I-0008-SM-EXURG
Skin_Not_Sun_Exposed_Suprapubic	1CB4I^Skin_Not_Sun_Exposed_Suprapubic^normal	1CB4I	GTEx	NA	Skin_Not_Sun_Exposed_Suprapubic	RNA	normal	GTEX-1CB4I-0126-SM-7RHGG
Skin_Sun_Exposed_Lower_leg	1CB4I^Skin_Sun_Exposed_Lower_leg^normal	1CB4I	GTEx	NA	Skin_Sun_Exposed_Lower_leg	RNA	normal	GTEX-1CB4I-0226-SM-79OLH
Muscle_Skeletal	1CB4I^Muscle_Skeletal^normal	1CB4I	GTEx	NA	Muscle_Skeletal	RNA	normal	GTEX-1CB4I-0326-SM-7DHMM
Adipose_Subcutaneous	1CB4I^Adipose_Subcutaneous^normal	1CB4I	GTEx	NA	Adipose_Subcutaneous	RNA	normal	GTEX-1CB4I-0426-SM-7IGPR
Artery_Tibial	1CB4I^Artery_Tibial^normal	1CB4I	GTEx	NA	Artery_Tibial	RNA	normal	GTEX-1CB4I-0526-SM-7RHGC
Nerve_Tibial	1CB4I^Nerve_Tibial^normal	1CB4I	GTEx	NA	Nerve_Tibial	RNA	normal	GTEX-1CB4I-0626-SM-79OM1
Thyroid	1CB4I^Thyroid^normal	1CB4I	GTEx	NA	Thyroid	RNA	normal	GTEX-1CB4I-0726-SM-7DUGS
Adipose_Visceral_Omentum	1CB4I^Adipose_Visceral_Omentum^normal	1CB4I	GTEx	NA	Adipose_Visceral_Omentum	RNA	normal	GTEX-1CB4I-0826-SM-7MGX1
Testis	1CB4I^Testis^normal	1CB4I	GTEx	NA	Testis	RNA	normal	GTEX-1CB4I-0926-SM-7MKFY
Esophagus_Mucosa	1CB4I^Esophagus_Mucosa^normal	1CB4I	GTEx	NA	Esophagus_Mucosa	RNA	normal	GTEX-1CB4I-1026-SM-7MKFZ
Pancreas	1CB4I^Pancreas^normal	1CB4I	GTEx	NA	Pancreas	RNA	normal	GTEX-1CB4I-1326-SM-79OLY
Spleen	1CB4I^Spleen^normal	1CB4I	GTEx	NA	Spleen	RNA	normal	GTEX-1CB4I-1426-SM-79OLZ
Heart_Atrial_Appendage	1CB4I^Heart_Atrial_Appendage^normal	1CB4I	GTEx	NA	Heart_Atrial_Appendage	RNA	normal	GTEX-1CB4I-1526-SM-7DHMY
Heart_Left_Ventricle	1CB4I^Heart_Left_Ventricle^normal	1CB4I	GTEx	NA	Heart_Left_Ventricle	RNA	normal	GTEX-1CB4I-1626-SM-7RHGV
Artery_Aorta	1CB4I^Artery_Aorta^normal	1CB4I	GTEx	NA	Artery_Aorta	RNA	normal	GTEX-1CB4I-1826-SM-793CX
Esophagus_Gastroesophageal_Junction	1CB4I^Esophagus_Gastroesophageal_Junction^normal	1CB4I	GTEx	NA	Esophagus_Gastroesophageal_Junction	RNA	normal	GTEX-1CB4I-2026-SM-7DHMG
Lung	1CB4I^Lung^normal	1CB4I	GTEx	NA	Lung	RNA	normal	GTEX-1CB4I-2126-SM-793AG
Colon_Transverse	1CB4I^Colon_Transverse^normal	1CB4I	GTEx	NA	Colon_Transverse	RNA	normal	GTEX-1CB4I-2226-SM-7P8SL
Minor_Salivary_Gland	1CB4I^Minor_Salivary_Gland^normal	1CB4I	GTEx	NA	Minor_Salivary_Gland	RNA	normal	GTEX-1CB4I-2526-SM-7MKG1
Whole_Blood	1CB4J^Whole_Blood^normal	1CB4J	GTEx	NA	Whole_Blood	RNA	normal	GTEX-1CB4J-0006-SM-ACKV6
Cells_Cultured_fibroblasts	1CB4J^Cells_Cultured_fibroblasts^normal	1CB4J	GTEx	NA	Cells_Cultured_fibroblasts	RNA	normal	GTEX-1CB4J-0008-SM-EXURH
Brain_Frontal_Cortex_BA9	1CB4J^Brain_Frontal_Cortex_BA9^normal	1CB4J	GTEx	NA	Brain_Frontal_Cortex_BA9	RNA	normal	GTEX-1CB4J-0011-R10a-SM-9WG63
Brain_Hippocampus	1CB4J^Brain_Hippocampus^normal	1CB4J	GTEx	NA	Brain_Hippocampus	RNA	normal	GTEX-1CB4J-0011-R1a-SM-9WG64
Brain_Amygdala	1CB4J^Brain_Amygdala^normal	1CB4J	GTEx	NA	Brain_Amygdala	RNA	normal	GTEX-1CB4J-0011-R4b-SM-9WG5P
Brain_Nucleus_accumbens_basal_ganglia	1CB4J^Brain_Nucleus_accumbens_basal_ganglia^normal	1CB4J	GTEx	NA	Brain_Nucleus_accumbens_basal_ganglia	RNA	normal	GTEX-1CB4J-0011-R6b-SM-9WG7B
Brain_Hypothalamus	1CB4J^Brain_Hypothalamus^normal	1CB4J	GTEx	NA	Brain_Hypothalamus	RNA	normal	GTEX-1CB4J-0011-R8a-SM-9QEHU
Artery_Aorta	1CB4J^Artery_Aorta^normal	1CB4J	GTEx	NA	Artery_Aorta	RNA	normal	GTEX-1CB4J-0126-SM-7PC3K
Heart_Atrial_Appendage	1CB4J^Heart_Atrial_Appendage^normal	1CB4J	GTEx	NA	Heart_Atrial_Appendage	RNA	normal	GTEX-1CB4J-0226-SM-7P8T4
Heart_Left_Ventricle	1CB4J^Heart_Left_Ventricle^normal	1CB4J	GTEx	NA	Heart_Left_Ventricle	RNA	normal	GTEX-1CB4J-0326-SM-7PBZO
Nerve_Tibial	1CB4J^Nerve_Tibial^normal	1CB4J	GTEx	NA	Nerve_Tibial	RNA	normal	GTEX-1CB4J-0526-SM-7DUGI
Skin_Sun_Exposed_Lower_leg	1CB4J^Skin_Sun_Exposed_Lower_leg^normal	1CB4J	GTEx	NA	Skin_Sun_Exposed_Lower_leg	RNA	normal	GTEX-1CB4J-0626-SM-7DHMP
Liver	1CB4J^Liver^normal	1CB4J	GTEx	NA	Liver	RNA	normal	GTEX-1CB4J-0726-SM-7IGN8
Artery_Tibial	1CB4J^Artery_Tibial^normal	1CB4J	GTEx	NA	Artery_Tibial	RNA	normal	GTEX-1CB4J-1026-SM-7P8RW
Adipose_Subcutaneous	1CB4J^Adipose_Subcutaneous^normal	1CB4J	GTEx	NA	Adipose_Subcutaneous	RNA	normal	GTEX-1CB4J-1126-SM-7PBY1
Muscle_Skeletal	1CB4J^Muscle_Skeletal^normal	1CB4J	GTEx	NA	Muscle_Skeletal	RNA	normal	GTEX-1CB4J-1226-SM-7P8P3
Skin_Not_Sun_Exposed_Suprapubic	1CB4J^Skin_Not_Sun_Exposed_Suprapubic^normal	1CB4J	GTEx	NA	Skin_Not_Sun_Exposed_Suprapubic	RNA	normal	GTEX-1CB4J-1326-SM-7P8RX
Thyroid	1CB4J^Thyroid^normal	1CB4J	GTEx	NA	Thyroid	RNA	normal	GTEX-1CB4J-1426-SM-7MKFR
Prostate	1CB4J^Prostate^normal	1CB4J	GTEx	NA	Prostate	RNA	normal	GTEX-1CB4J-1526-SM-7MXVB
Lung	1CB4J^Lung^normal	1CB4J	GTEx	NA	Lung	RNA	normal	GTEX-1CB4J-1726-SM-79OOL
Breast_Mammary_Tissue	1CB4J^Breast_Mammary_Tissue^normal	1CB4J	GTEx	NA	Breast_Mammary_Tissue	RNA	normal	GTEX-1CB4J-1826-SM-7EWF9
Kidney_Cortex	1CB4J^Kidney_Cortex^normal	1CB4J	GTEx	NA	Kidney_Cortex	RNA	normal	GTEX-1CB4J-1926-SM-7MGX8
Esophagus_Muscularis	1CB4J^Esophagus_Muscularis^normal	1CB4J	GTEx	NA	Esophagus_Muscularis	RNA	normal	GTEX-1CB4J-2226-SM-7EWF5
Esophagus_Gastroesophageal_Junction	1CB4J^Esophagus_Gastroesophageal_Junction^normal	1CB4J	GTEx	NA	Esophagus_Gastroesophageal_Junction	RNA	normal	GTEX-1CB4J-2326-SM-7EPIF
Esophagus_Mucosa	1CB4J^Esophagus_Mucosa^normal	1CB4J	GTEx	NA	Esophagus_Mucosa	RNA	normal	GTEX-1CB4J-2426-SM-7MXVC
Pituitary	1CB4J^Pituitary^normal	1CB4J	GTEx	NA	Pituitary	RNA	normal	GTEX-1CB4J-3126-SM-7MKFS
Whole_Blood	1E1VI^Whole_Blood^normal	1E1VI	GTEx	NA	Whole_Blood	RNA	normal	GTEX-1E1VI-0005-SM-ARU6H
Brain_Frontal_Cortex_BA9	1E1VI^Brain_Frontal_Cortex_BA9^normal	1E1VI	GTEx	NA	Brain_Frontal_Cortex_BA9	RNA	normal	GTEX-1E1VI-0011-R10b-SM-ARU8F
Brain_Cerebellar_Hemisphere	1E1VI^Brain_Cerebellar_Hemisphere^normal	1E1VI	GTEx	NA	Brain_Cerebellar_Hemisphere	RNA	normal	GTEX-1E1VI-0011-R11a-SM-9OSWI
Brain_Hippocampus	1E1VI^Brain_Hippocampus^normal	1E1VI	GTEx	NA	Brain_Hippocampus	RNA	normal	GTEX-1E1VI-0011-R1a-SM-ARZMM
Brain_Substantia_nigra	1E1VI^Brain_Substantia_nigra^normal	1E1VI	GTEx	NA	Brain_Substantia_nigra	RNA	normal	GTEX-1E1VI-0011-R2a-SM-9QEGS
Brain_Anterior_cingulate_cortex_BA24	1E1VI^Brain_Anterior_cingulate_cortex_BA24^normal	1E1VI	GTEx	NA	Brain_Anterior_cingulate_cortex_BA24	RNA	normal	GTEX-1E1VI-0011-R3a-SM-9OSWH
Brain_Amygdala	1E1VI^Brain_Amygdala^normal	1E1VI	GTEx	NA	Brain_Amygdala	RNA	normal	GTEX-1E1VI-0011-R4b-SM-9QEHV
Brain_Caudate_basal_ganglia	1E1VI^Brain_Caudate_basal_ganglia^normal	1E1VI	GTEx	NA	Brain_Caudate_basal_ganglia	RNA	normal	GTEX-1E1VI-0011-R5b-SM-9WG5V
Brain_Nucleus_accumbens_basal_ganglia	1E1VI^Brain_Nucleus_accumbens_basal_ganglia^normal	1E1VI	GTEx	NA	Brain_Nucleus_accumbens_basal_ganglia	RNA	normal	GTEX-1E1VI-0011-R6a-SM-9OSVJ
Brain_Putamen_basal_ganglia	1E1VI^Brain_Putamen_basal_ganglia^normal	1E1VI	GTEx	NA	Brain_Putamen_basal_ganglia	RNA	normal	GTEX-1E1VI-0011-R7b-SM-9QEGR
Brain_Hypothalamus	1E1VI^Brain_Hypothalamus^normal	1E1VI	GTEx	NA	Brain_Hypothalamus	RNA	normal	GTEX-1E1VI-0011-R8b-SM-ARU8E
Skin_Sun_Exposed_Lower_leg	1E1VI^Skin_Sun_Exposed_Lower_leg^normal	1E1VI	GTEx	NA	Skin_Sun_Exposed_Lower_leg	RNA	normal	GTEX-1E1VI-0126-SM-7DHMZ
Adipose_Subcutaneous	1E1VI^Adipose_Subcutaneous^normal	1E1VI	GTEx	NA	Adipose_Subcutaneous	RNA	normal	GTEX-1E1VI-0226-SM-793CZ
Skin_Not_Sun_Exposed_Suprapubic	1E1VI^Skin_Not_Sun_Exposed_Suprapubic^normal	1E1VI	GTEx	NA	Skin_Not_Sun_Exposed_Suprapubic	RNA	normal	GTEX-1E1VI-0326-SM-793D1
Muscle_Skeletal	1E1VI^Muscle_Skeletal^normal	1E1VI	GTEx	NA	Muscle_Skeletal	RNA	normal	GTEX-1E1VI-0426-SM-7DHN1
Nerve_Tibial	1E1VI^Nerve_Tibial^normal	1E1VI	GTEx	NA	Nerve_Tibial	RNA	normal	GTEX-1E1VI-0526-SM-79OM2
Artery_Tibial	1E1VI^Artery_Tibial^normal	1E1VI	GTEx	NA	Artery_Tibial	RNA	normal	GTEX-1E1VI-0626-SM-7PBZ1
Thyroid	1E1VI^Thyroid^normal	1E1VI	GTEx	NA	Thyroid	RNA	normal	GTEX-1E1VI-0726-SM-7P8QJ
Lung	1E1VI^Lung^normal	1E1VI	GTEx	NA	Lung	RNA	normal	GTEX-1E1VI-0926-SM-7P8T3
Testis	1E1VI^Testis^normal	1E1VI	GTEx	NA	Testis	RNA	normal	GTEX-1E1VI-1026-SM-7MKGQ
Artery_Aorta	1E1VI^Artery_Aorta^normal	1E1VI	GTEx	NA	Artery_Aorta	RNA	normal	GTEX-1E1VI-1226-SM-7RHGD
Heart_Left_Ventricle	1E1VI^Heart_Left_Ventricle^normal	1E1VI	GTEx	NA	Heart_Left_Ventricle	RNA	normal	GTEX-1E1VI-1326-SM-7IGQD
Heart_Atrial_Appendage	1E1VI^Heart_Atrial_Appendage^normal	1E1VI	GTEx	NA	Heart_Atrial_Appendage	RNA	normal	GTEX-1E1VI-1426-SM-793CY
Esophagus_Mucosa	1E1VI^Esophagus_Mucosa^normal	1E1VI	GTEx	NA	Esophagus_Mucosa	RNA	normal	GTEX-1E1VI-1526-SM-7IGQ2
Esophagus_Muscularis	1E1VI^Esophagus_Muscularis^normal	1E1VI	GTEx	NA	Esophagus_Muscularis	RNA	normal	GTEX-1E1VI-1626-SM-7EPIL
Adipose_Visceral_Omentum	1E1VI^Adipose_Visceral_Omentum^normal	1E1VI	GTEx	NA	Adipose_Visceral_Omentum	RNA	normal	GTEX-1E1VI-1826-SM-9WG5J
Prostate	1E1VI^Prostate^normal	1E1VI	GTEx	NA	Prostate	RNA	normal	GTEX-1E1VI-2726-SM-7MXVH
Stomach	1E1VI^Stomach^normal	1E1VI	GTEx	NA	Stomach	RNA	normal	GTEX-1E1VI-2826-SM-7MGWU
Brain_Cerebellum	1E1VI^Brain_Cerebellum^normal	1E1VI	GTEx	NA	Brain_Cerebellum	RNA	normal	GTEX-1E1VI-2926-SM-7IGLT
Brain_Cortex	1E1VI^Brain_Cortex^normal	1E1VI	GTEx	NA	Brain_Cortex	RNA	normal	GTEX-1E1VI-3026-SM-7RHHU
Whole_Blood	1E2YA^Whole_Blood^normal	1E2YA	GTEx	NA	Whole_Blood	RNA	normal	GTEX-1E2YA-0006-SM-AHZ23
Cells_Cultured_fibroblasts	1E2YA^Cells_Cultured_fibroblasts^normal	1E2YA	GTEx	NA	Cells_Cultured_fibroblasts	RNA	normal	GTEX-1E2YA-0008-SM-EXURI
Brain_Hippocampus	1E2YA^Brain_Hippocampus^normal	1E2YA	GTEx	NA	Brain_Hippocampus	RNA	normal	GTEX-1E2YA-0011-R1b-SM-CJI29
Brain_Caudate_basal_ganglia	1E2YA^Brain_Caudate_basal_ganglia^normal	1E2YA	GTEx	NA	Brain_Caudate_basal_ganglia	RNA	normal	GTEX-1E2YA-0011-R5a-SM-9QEGT
Brain_Nucleus_accumbens_basal_ganglia	1E2YA^Brain_Nucleus_accumbens_basal_ganglia^normal	1E2YA	GTEx	NA	Brain_Nucleus_accumbens_basal_ganglia	RNA	normal	GTEX-1E2YA-0011-R6b-SM-CE6R2
Brain_Putamen_basal_ganglia	1E2YA^Brain_Putamen_basal_ganglia^normal	1E2YA	GTEx	NA	Brain_Putamen_basal_ganglia	RNA	normal	GTEX-1E2YA-0011-R7a-SM-CJI1Z
Brain_Hypothalamus	1E2YA^Brain_Hypothalamus^normal	1E2YA	GTEx	NA	Brain_Hypothalamus	RNA	normal	GTEX-1E2YA-0011-R8a-SM-CKZNG
Skin_Sun_Exposed_Lower_leg	1E2YA^Skin_Sun_Exposed_Lower_leg^normal	1E2YA	GTEx	NA	Skin_Sun_Exposed_Lower_leg	RNA	normal	GTEX-1E2YA-0126-SM-9KNUC
Adipose_Subcutaneous	1E2YA^Adipose_Subcutaneous^normal	1E2YA	GTEx	NA	Adipose_Subcutaneous	RNA	normal	GTEX-1E2YA-0226-SM-9MQLY
Nerve_Tibial	1E2YA^Nerve_Tibial^normal	1E2YA	GTEx	NA	Nerve_Tibial	RNA	normal	GTEX-1E2YA-0326-SM-9KNW8
Artery_Tibial	1E2YA^Artery_Tibial^normal	1E2YA	GTEx	NA	Artery_Tibial	RNA	normal	GTEX-1E2YA-0426-SM-7RHFZ
Muscle_Skeletal	1E2YA^Muscle_Skeletal^normal	1E2YA	GTEx	NA	Muscle_Skeletal	RNA	normal	GTEX-1E2YA-0526-SM-7P8RY
Heart_Atrial_Appendage	1E2YA^Heart_Atrial_Appendage^normal	1E2YA	GTEx	NA	Heart_Atrial_Appendage	RNA	normal	GTEX-1E2YA-0626-SM-7P8P4
Lung	1E2YA^Lung^normal	1E2YA	GTEx	NA	Lung	RNA	normal	GTEX-1E2YA-0926-SM-7MXUK
Liver	1E2YA^Liver^normal	1E2YA	GTEx	NA	Liver	RNA	normal	GTEX-1E2YA-1226-SM-7MGY3
Kidney_Cortex	1E2YA^Kidney_Cortex^normal	1E2YA	GTEx	NA	Kidney_Cortex	RNA	normal	GTEX-1E2YA-1626-SM-7MGXS
Esophagus_Gastroesophageal_Junction	1E2YA^Esophagus_Gastroesophageal_Junction^normal	1E2YA	GTEx	NA	Esophagus_Gastroesophageal_Junction	RNA	normal	GTEX-1E2YA-1926-SM-7P8QH
Skin_Not_Sun_Exposed_Suprapubic	1E2YA^Skin_Not_Sun_Exposed_Suprapubic^normal	1E2YA	GTEx	NA	Skin_Not_Sun_Exposed_Suprapubic	RNA	normal	GTEX-1E2YA-2126-SM-7MXUO
Stomach	1E2YA^Stomach^normal	1E2YA	GTEx	NA	Stomach	RNA	normal	GTEX-1E2YA-2426-SM-7EPIG
Colon_Sigmoid	1E2YA^Colon_Sigmoid^normal	1E2YA	GTEx	NA	Colon_Sigmoid	RNA	normal	GTEX-1E2YA-2526-SM-7IGOU
Colon_Transverse	1E2YA^Colon_Transverse^normal	1E2YA	GTEx	NA	Colon_Transverse	RNA	normal	GTEX-1E2YA-2626-SM-7MGWW
Breast_Mammary_Tissue	1E2YA^Breast_Mammary_Tissue^normal	1E2YA	GTEx	NA	Breast_Mammary_Tissue	RNA	normal	GTEX-1E2YA-2726-SM-7IGPW
Testis	1E2YA^Testis^normal	1E2YA	GTEx	NA	Testis	RNA	normal	GTEX-1E2YA-2826-SM-7EPIN
Brain_Cerebellum	1E2YA^Brain_Cerebellum^normal	1E2YA	GTEx	NA	Brain_Cerebellum	RNA	normal	GTEX-1E2YA-2926-SM-7MGWX
Brain_Cortex	1E2YA^Brain_Cortex^normal	1E2YA	GTEx	NA	Brain_Cortex	RNA	normal	GTEX-1E2YA-3026-SM-7IGO7
Pituitary	1E2YA^Pituitary^normal	1E2YA	GTEx	NA	Pituitary	RNA	normal	GTEX-1E2YA-3126-SM-9JGI6
Whole_Blood	1EH9U^Whole_Blood^normal	1EH9U	GTEx	NA	Whole_Blood	RNA	normal	GTEX-1EH9U-0005-SM-ACKV3
Brain_Frontal_Cortex_BA9	1EH9U^Brain_Frontal_Cortex_BA9^normal	1EH9U	GTEx	NA	Brain_Frontal_Cortex_BA9	RNA	normal	GTEX-1EH9U-0011-R10a-SM-CJI2A
Brain_Hippocampus	1EH9U^Brain_Hippocampus^normal	1EH9U	GTEx	NA	Brain_Hippocampus	RNA	normal	GTEX-1EH9U-0011-R1b-SM-CJI2B
Brain_Anterior_cingulate_cortex_BA24	1EH9U^Brain_Anterior_cingulate_cortex_BA24^normal	1EH9U	GTEx	NA	Brain_Anterior_cingulate_cortex_BA24	RNA	normal	GTEX-1EH9U-0011-R3b-SM-CL534
Brain_Caudate_basal_ganglia	1EH9U^Brain_Caudate_basal_ganglia^normal	1EH9U	GTEx	NA	Brain_Caudate_basal_ganglia	RNA	normal	GTEX-1EH9U-0011-R5a-SM-CJI2K
Brain_Nucleus_accumbens_basal_ganglia	1EH9U^Brain_Nucleus_accumbens_basal_ganglia^normal	1EH9U	GTEx	NA	Brain_Nucleus_accumbens_basal_ganglia	RNA	normal	GTEX-1EH9U-0011-R6a-SM-CJI2C
Brain_Putamen_basal_ganglia	1EH9U^Brain_Putamen_basal_ganglia^normal	1EH9U	GTEx	NA	Brain_Putamen_basal_ganglia	RNA	normal	GTEX-1EH9U-0011-R7a-SM-9QEGU
Brain_Spinal_cord_cervical_c-1	1EH9U^Brain_Spinal_cord_cervical_c-1^normal	1EH9U	GTEx	NA	Brain_Spinal_cord_cervical_c-1	RNA	normal	GTEX-1EH9U-0011-R9b-SM-9WG5T
Adipose_Subcutaneous	1EH9U^Adipose_Subcutaneous^normal	1EH9U	GTEx	NA	Adipose_Subcutaneous	RNA	normal	GTEX-1EH9U-0226-SM-7PBY8
Muscle_Skeletal	1EH9U^Muscle_Skeletal^normal	1EH9U	GTEx	NA	Muscle_Skeletal	RNA	normal	GTEX-1EH9U-0326-SM-7P8S2
Nerve_Tibial	1EH9U^Nerve_Tibial^normal	1EH9U	GTEx	NA	Nerve_Tibial	RNA	normal	GTEX-1EH9U-0426-SM-7PBY9
Artery_Tibial	1EH9U^Artery_Tibial^normal	1EH9U	GTEx	NA	Artery_Tibial	RNA	normal	GTEX-1EH9U-0526-SM-7PBZ3
Heart_Atrial_Appendage	1EH9U^Heart_Atrial_Appendage^normal	1EH9U	GTEx	NA	Heart_Atrial_Appendage	RNA	normal	GTEX-1EH9U-0626-SM-7PC33
Heart_Left_Ventricle	1EH9U^Heart_Left_Ventricle^normal	1EH9U	GTEx	NA	Heart_Left_Ventricle	RNA	normal	GTEX-1EH9U-0826-SM-7IGPT
Thyroid	1EH9U^Thyroid^normal	1EH9U	GTEx	NA	Thyroid	RNA	normal	GTEX-1EH9U-0926-SM-7EWF1
Liver	1EH9U^Liver^normal	1EH9U	GTEx	NA	Liver	RNA	normal	GTEX-1EH9U-1126-SM-7IGLU
Adipose_Visceral_Omentum	1EH9U^Adipose_Visceral_Omentum^normal	1EH9U	GTEx	NA	Adipose_Visceral_Omentum	RNA	normal	GTEX-1EH9U-1326-SM-79OM3
Adrenal_Gland	1EH9U^Adrenal_Gland^normal	1EH9U	GTEx	NA	Adrenal_Gland	RNA	normal	GTEX-1EH9U-1726-SM-7P8QK
Prostate	1EH9U^Prostate^normal	1EH9U	GTEx	NA	Prostate	RNA	normal	GTEX-1EH9U-1826-SM-7P8QL
Colon_Sigmoid	1EH9U^Colon_Sigmoid^normal	1EH9U	GTEx	NA	Colon_Sigmoid	RNA	normal	GTEX-1EH9U-1926-SM-7P8QM
Colon_Transverse	1EH9U^Colon_Transverse^normal	1EH9U	GTEx	NA	Colon_Transverse	RNA	normal	GTEX-1EH9U-2026-SM-7PBYS
Stomach	1EH9U^Stomach^normal	1EH9U	GTEx	NA	Stomach	RNA	normal	GTEX-1EH9U-2226-SM-7PBXX
Esophagus_Gastroesophageal_Junction	1EH9U^Esophagus_Gastroesophageal_Junction^normal	1EH9U	GTEx	NA	Esophagus_Gastroesophageal_Junction	RNA	normal	GTEX-1EH9U-2326-SM-7P8P5
Esophagus_Mucosa	1EH9U^Esophagus_Mucosa^normal	1EH9U	GTEx	NA	Esophagus_Mucosa	RNA	normal	GTEX-1EH9U-2426-SM-7EWFG
Esophagus_Muscularis	1EH9U^Esophagus_Muscularis^normal	1EH9U	GTEx	NA	Esophagus_Muscularis	RNA	normal	GTEX-1EH9U-2526-SM-79OO5
Testis	1EH9U^Testis^normal	1EH9U	GTEx	NA	Testis	RNA	normal	GTEX-1EH9U-2626-SM-7IGQN
Skin_Not_Sun_Exposed_Suprapubic	1EH9U^Skin_Not_Sun_Exposed_Suprapubic^normal	1EH9U	GTEx	NA	Skin_Not_Sun_Exposed_Suprapubic	RNA	normal	GTEX-1EH9U-2826-SM-7DUGT
Minor_Salivary_Gland	1EH9U^Minor_Salivary_Gland^normal	1EH9U	GTEx	NA	Minor_Salivary_Gland	RNA	normal	GTEX-1EH9U-2926-SM-7DHLX
Brain_Cerebellum	1EH9U^Brain_Cerebellum^normal	1EH9U	GTEx	NA	Brain_Cerebellum	RNA	normal	GTEX-1EH9U-3126-SM-7MXU5
Pituitary	1EH9U^Pituitary^normal	1EH9U	GTEx	NA	Pituitary	RNA	normal	GTEX-1EH9U-3226-SM-7MKGR
Cells_EBV-transformed_lymphocytes	1EKGG^Cells_EBV-transformed_lymphocytes^normal	1EKGG	GTEx	NA	Cells_EBV-transformed_lymphocytes	RNA	normal	GTEX-1EKGG-0001-SM-EAZCL
Whole_Blood	1EKGG^Whole_Blood^normal	1EKGG	GTEx	NA	Whole_Blood	RNA	normal	GTEX-1EKGG-0005-SM-AHZ1Z
Brain_Cerebellar_Hemisphere	1EKGG^Brain_Cerebellar_Hemisphere^normal	1EKGG	GTEx	NA	Brain_Cerebellar_Hemisphere	RNA	normal	GTEX-1EKGG-0011-R11a-SM-9QEHZ
Brain_Hippocampus	1EKGG^Brain_Hippocampus^normal	1EKGG	GTEx	NA	Brain_Hippocampus	RNA	normal	GTEX-1EKGG-0011-R1b-SM-9QEI1
Brain_Substantia_nigra	1EKGG^Brain_Substantia_nigra^normal	1EKGG	GTEx	NA	Brain_Substantia_nigra	RNA	normal	GTEX-1EKGG-0011-R2a-SM-CE6R8
Brain_Caudate_basal_ganglia	1EKGG^Brain_Caudate_basal_ganglia^normal	1EKGG	GTEx	NA	Brain_Caudate_basal_ganglia	RNA	normal	GTEX-1EKGG-0011-R5a-SM-9OSVQ
Brain_Nucleus_accumbens_basal_ganglia	1EKGG^Brain_Nucleus_accumbens_basal_ganglia^normal	1EKGG	GTEx	NA	Brain_Nucleus_accumbens_basal_ganglia	RNA	normal	GTEX-1EKGG-0011-R6a-SM-CL538
Brain_Putamen_basal_ganglia	1EKGG^Brain_Putamen_basal_ganglia^normal	1EKGG	GTEx	NA	Brain_Putamen_basal_ganglia	RNA	normal	GTEX-1EKGG-0011-R7a-SM-CKZNN
Brain_Spinal_cord_cervical_c-1	1EKGG^Brain_Spinal_cord_cervical_c-1^normal	1EKGG	GTEx	NA	Brain_Spinal_cord_cervical_c-1	RNA	normal	GTEX-1EKGG-0011-R9a-SM-CMKFV
Adipose_Subcutaneous	1EKGG^Adipose_Subcutaneous^normal	1EKGG	GTEx	NA	Adipose_Subcutaneous	RNA	normal	GTEX-1EKGG-0126-SM-9YFLS
Skin_Sun_Exposed_Lower_leg	1EKGG^Skin_Sun_Exposed_Lower_leg^normal	1EKGG	GTEx	NA	Skin_Sun_Exposed_Lower_leg	RNA	normal	GTEX-1EKGG-0226-SM-9WYTH
Artery_Tibial	1EKGG^Artery_Tibial^normal	1EKGG	GTEx	NA	Artery_Tibial	RNA	normal	GTEX-1EKGG-0326-SM-9WYTG
Skin_Not_Sun_Exposed_Suprapubic	1EKGG^Skin_Not_Sun_Exposed_Suprapubic^normal	1EKGG	GTEx	NA	Skin_Not_Sun_Exposed_Suprapubic	RNA	normal	GTEX-1EKGG-0626-SM-7DUGJ
Thyroid	1EKGG^Thyroid^normal	1EKGG	GTEx	NA	Thyroid	RNA	normal	GTEX-1EKGG-0726-SM-7IGPX
Artery_Aorta	1EKGG^Artery_Aorta^normal	1EKGG	GTEx	NA	Artery_Aorta	RNA	normal	GTEX-1EKGG-0826-SM-79OLL
Artery_Coronary	1EKGG^Artery_Coronary^normal	1EKGG	GTEx	NA	Artery_Coronary	RNA	normal	GTEX-1EKGG-1026-SM-7RHG6
Heart_Left_Ventricle	1EKGG^Heart_Left_Ventricle^normal	1EKGG	GTEx	NA	Heart_Left_Ventricle	RNA	normal	GTEX-1EKGG-1126-SM-7MGXB
Liver	1EKGG^Liver^normal	1EKGG	GTEx	NA	Liver	RNA	normal	GTEX-1EKGG-1226-SM-7IGNO
Lung	1EKGG^Lung^normal	1EKGG	GTEx	NA	Lung	RNA	normal	GTEX-1EKGG-1326-SM-7MXUM
Adipose_Visceral_Omentum	1EKGG^Adipose_Visceral_Omentum^normal	1EKGG	GTEx	NA	Adipose_Visceral_Omentum	RNA	normal	GTEX-1EKGG-1426-SM-7PBY2
Esophagus_Mucosa	1EKGG^Esophagus_Mucosa^normal	1EKGG	GTEx	NA	Esophagus_Mucosa	RNA	normal	GTEX-1EKGG-1726-SM-7MXUP
Adrenal_Gland	1EKGG^Adrenal_Gland^normal	1EKGG	GTEx	NA	Adrenal_Gland	RNA	normal	GTEX-1EKGG-2126-SM-7MKFT
Kidney_Cortex	1EKGG^Kidney_Cortex^normal	1EKGG	GTEx	NA	Kidney_Cortex	RNA	normal	GTEX-1EKGG-2226-SM-7IGOA
Breast_Mammary_Tissue	1EKGG^Breast_Mammary_Tissue^normal	1EKGG	GTEx	NA	Breast_Mammary_Tissue	RNA	normal	GTEX-1EKGG-2626-SM-7IGPY
Testis	1EKGG^Testis^normal	1EKGG	GTEx	NA	Testis	RNA	normal	GTEX-1EKGG-2726-SM-79OOD
Prostate	1EKGG^Prostate^normal	1EKGG	GTEx	NA	Prostate	RNA	normal	GTEX-1EKGG-2826-SM-7MGXA
Brain_Cortex	1EKGG^Brain_Cortex^normal	1EKGG	GTEx	NA	Brain_Cortex	RNA	normal	GTEX-1EKGG-2926-SM-7EPIH
Pituitary	1EKGG^Pituitary^normal	1EKGG	GTEx	NA	Pituitary	RNA	normal	GTEX-1EKGG-3026-SM-7MKFU
Brain_Cerebellum	1EKGG^Brain_Cerebellum^normal	1EKGG	GTEx	NA	Brain_Cerebellum	RNA	normal	GTEX-1EKGG-3126-SM-9WPO5
Cells_EBV-transformed_lymphocytes	1EMGI^Cells_EBV-transformed_lymphocytes^normal	1EMGI	GTEx	NA	Cells_EBV-transformed_lymphocytes	RNA	normal	GTEX-1EMGI-0001-SM-EAZCK
Whole_Blood	1EMGI^Whole_Blood^normal	1EMGI	GTEx	NA	Whole_Blood	RNA	normal	GTEX-1EMGI-0006-SM-ACKVA
Brain_Frontal_Cortex_BA9	1EMGI^Brain_Frontal_Cortex_BA9^normal	1EMGI	GTEx	NA	Brain_Frontal_Cortex_BA9	RNA	normal	GTEX-1EMGI-0011-R10a-SM-9OSWY
Brain_Cerebellar_Hemisphere	1EMGI^Brain_Cerebellar_Hemisphere^normal	1EMGI	GTEx	NA	Brain_Cerebellar_Hemisphere	RNA	normal	GTEX-1EMGI-0011-R11b-SM-9OSWX
Brain_Hippocampus	1EMGI^Brain_Hippocampus^normal	1EMGI	GTEx	NA	Brain_Hippocampus	RNA	normal	GTEX-1EMGI-0011-R1b-SM-9OSWZ
Brain_Substantia_nigra	1EMGI^Brain_Substantia_nigra^normal	1EMGI	GTEx	NA	Brain_Substantia_nigra	RNA	normal	GTEX-1EMGI-0011-R2b-SM-9OSVS
Brain_Anterior_cingulate_cortex_BA24	1EMGI^Brain_Anterior_cingulate_cortex_BA24^normal	1EMGI	GTEx	NA	Brain_Anterior_cingulate_cortex_BA24	RNA	normal	GTEX-1EMGI-0011-R3b-SM-CE6R9
Brain_Amygdala	1EMGI^Brain_Amygdala^normal	1EMGI	GTEx	NA	Brain_Amygdala	RNA	normal	GTEX-1EMGI-0011-R4b-SM-CJI2D
Brain_Caudate_basal_ganglia	1EMGI^Brain_Caudate_basal_ganglia^normal	1EMGI	GTEx	NA	Brain_Caudate_basal_ganglia	RNA	normal	GTEX-1EMGI-0011-R5a-SM-CJI2E
Brain_Nucleus_accumbens_basal_ganglia	1EMGI^Brain_Nucleus_accumbens_basal_ganglia^normal	1EMGI	GTEx	NA	Brain_Nucleus_accumbens_basal_ganglia	RNA	normal	GTEX-1EMGI-0011-R6a-SM-9OSVR
Brain_Putamen_basal_ganglia	1EMGI^Brain_Putamen_basal_ganglia^normal	1EMGI	GTEx	NA	Brain_Putamen_basal_ganglia	RNA	normal	GTEX-1EMGI-0011-R7b-SM-9QEH5
Brain_Hypothalamus	1EMGI^Brain_Hypothalamus^normal	1EMGI	GTEx	NA	Brain_Hypothalamus	RNA	normal	GTEX-1EMGI-0011-R8b-SM-9QEID
Skin_Sun_Exposed_Lower_leg	1EMGI^Skin_Sun_Exposed_Lower_leg^normal	1EMGI	GTEx	NA	Skin_Sun_Exposed_Lower_leg	RNA	normal	GTEX-1EMGI-0126-SM-9KNUE
Adipose_Subcutaneous	1EMGI^Adipose_Subcutaneous^normal	1EMGI	GTEx	NA	Adipose_Subcutaneous	RNA	normal	GTEX-1EMGI-0226-SM-9MQL1
Muscle_Skeletal	1EMGI^Muscle_Skeletal^normal	1EMGI	GTEx	NA	Muscle_Skeletal	RNA	normal	GTEX-1EMGI-0326-SM-9MQM5
Artery_Tibial	1EMGI^Artery_Tibial^normal	1EMGI	GTEx	NA	Artery_Tibial	RNA	normal	GTEX-1EMGI-0426-SM-7P8TR
Nerve_Tibial	1EMGI^Nerve_Tibial^normal	1EMGI	GTEx	NA	Nerve_Tibial	RNA	normal	GTEX-1EMGI-0526-SM-9YFM3
Testis	1EMGI^Testis^normal	1EMGI	GTEx	NA	Testis	RNA	normal	GTEX-1EMGI-0626-SM-7MXUS
Adipose_Visceral_Omentum	1EMGI^Adipose_Visceral_Omentum^normal	1EMGI	GTEx	NA	Adipose_Visceral_Omentum	RNA	normal	GTEX-1EMGI-0726-SM-7PBZ4
Thyroid	1EMGI^Thyroid^normal	1EMGI	GTEx	NA	Thyroid	RNA	normal	GTEX-1EMGI-0826-SM-7EPHY
Artery_Aorta	1EMGI^Artery_Aorta^normal	1EMGI	GTEx	NA	Artery_Aorta	RNA	normal	GTEX-1EMGI-0926-SM-7IGPV
Heart_Atrial_Appendage	1EMGI^Heart_Atrial_Appendage^normal	1EMGI	GTEx	NA	Heart_Atrial_Appendage	RNA	normal	GTEX-1EMGI-1126-SM-9KNUF
Heart_Left_Ventricle	1EMGI^Heart_Left_Ventricle^normal	1EMGI	GTEx	NA	Heart_Left_Ventricle	RNA	normal	GTEX-1EMGI-1226-SM-793DD
Lung	1EMGI^Lung^normal	1EMGI	GTEx	NA	Lung	RNA	normal	GTEX-1EMGI-1426-SM-7IGNQ
Esophagus_Mucosa	1EMGI^Esophagus_Mucosa^normal	1EMGI	GTEx	NA	Esophagus_Mucosa	RNA	normal	GTEX-1EMGI-1926-SM-7938Y
Esophagus_Gastroesophageal_Junction	1EMGI^Esophagus_Gastroesophageal_Junction^normal	1EMGI	GTEx	NA	Esophagus_Gastroesophageal_Junction	RNA	normal	GTEX-1EMGI-2026-SM-7RHH3
Esophagus_Muscularis	1EMGI^Esophagus_Muscularis^normal	1EMGI	GTEx	NA	Esophagus_Muscularis	RNA	normal	GTEX-1EMGI-2126-SM-7P8S3
Skin_Not_Sun_Exposed_Suprapubic	1EMGI^Skin_Not_Sun_Exposed_Suprapubic^normal	1EMGI	GTEx	NA	Skin_Not_Sun_Exposed_Suprapubic	RNA	normal	GTEX-1EMGI-2326-SM-7PBYA
Colon_Sigmoid	1EMGI^Colon_Sigmoid^normal	1EMGI	GTEx	NA	Colon_Sigmoid	RNA	normal	GTEX-1EMGI-2626-SM-7IGNR
Colon_Transverse	1EMGI^Colon_Transverse^normal	1EMGI	GTEx	NA	Colon_Transverse	RNA	normal	GTEX-1EMGI-2726-SM-7P8S4
Small_Intestine_Terminal_Ileum	1EMGI^Small_Intestine_Terminal_Ileum^normal	1EMGI	GTEx	NA	Small_Intestine_Terminal_Ileum	RNA	normal	GTEX-1EMGI-2826-SM-7IGMR
Pituitary	1EMGI^Pituitary^normal	1EMGI	GTEx	NA	Pituitary	RNA	normal	GTEX-1EMGI-2926-SM-7DUEJ
Brain_Cortex	1EMGI^Brain_Cortex^normal	1EMGI	GTEx	NA	Brain_Cortex	RNA	normal	GTEX-1EMGI-3026-SM-7P8P6
Brain_Cerebellum	1EMGI^Brain_Cerebellum^normal	1EMGI	GTEx	NA	Brain_Cerebellum	RNA	normal	GTEX-1EMGI-3126-SM-7MXUR
Whole_Blood	1EN7A^Whole_Blood^normal	1EN7A	GTEx	NA	Whole_Blood	RNA	normal	GTEX-1EN7A-0006-SM-AHZ4O
Brain_Anterior_cingulate_cortex_BA24	1EN7A^Brain_Anterior_cingulate_cortex_BA24^normal	1EN7A	GTEx	NA	Brain_Anterior_cingulate_cortex_BA24	RNA	normal	GTEX-1EN7A-0011-R3a-SM-9OSVT
Brain_Caudate_basal_ganglia	1EN7A^Brain_Caudate_basal_ganglia^normal	1EN7A	GTEx	NA	Brain_Caudate_basal_ganglia	RNA	normal	GTEX-1EN7A-0011-R5a-SM-9QEH6
Brain_Nucleus_accumbens_basal_ganglia	1EN7A^Brain_Nucleus_accumbens_basal_ganglia^normal	1EN7A	GTEx	NA	Brain_Nucleus_accumbens_basal_ganglia	RNA	normal	GTEX-1EN7A-0011-R6b-SM-9QEHW
Brain_Putamen_basal_ganglia	1EN7A^Brain_Putamen_basal_ganglia^normal	1EN7A	GTEx	NA	Brain_Putamen_basal_ganglia	RNA	normal	GTEX-1EN7A-0011-R7b-SM-9QEHX
Skin_Sun_Exposed_Lower_leg	1EN7A^Skin_Sun_Exposed_Lower_leg^normal	1EN7A	GTEx	NA	Skin_Sun_Exposed_Lower_leg	RNA	normal	GTEX-1EN7A-0126-SM-7SB81
Muscle_Skeletal	1EN7A^Muscle_Skeletal^normal	1EN7A	GTEx	NA	Muscle_Skeletal	RNA	normal	GTEX-1EN7A-0326-SM-7P8T1
Nerve_Tibial	1EN7A^Nerve_Tibial^normal	1EN7A	GTEx	NA	Nerve_Tibial	RNA	normal	GTEX-1EN7A-0426-SM-7PBYU
Heart_Left_Ventricle	1EN7A^Heart_Left_Ventricle^normal	1EN7A	GTEx	NA	Heart_Left_Ventricle	RNA	normal	GTEX-1EN7A-0726-SM-7PBXT
Lung	1EN7A^Lung^normal	1EN7A	GTEx	NA	Lung	RNA	normal	GTEX-1EN7A-0826-SM-7MKFV
Artery_Coronary	1EN7A^Artery_Coronary^normal	1EN7A	GTEx	NA	Artery_Coronary	RNA	normal	GTEX-1EN7A-0926-SM-7P8RZ
Thyroid	1EN7A^Thyroid^normal	1EN7A	GTEx	NA	Thyroid	RNA	normal	GTEX-1EN7A-1026-SM-7IGPZ
Artery_Aorta	1EN7A^Artery_Aorta^normal	1EN7A	GTEx	NA	Artery_Aorta	RNA	normal	GTEX-1EN7A-1126-SM-7IGQ1
Esophagus_Mucosa	1EN7A^Esophagus_Mucosa^normal	1EN7A	GTEx	NA	Esophagus_Mucosa	RNA	normal	GTEX-1EN7A-1226-SM-7MGX9
Breast_Mammary_Tissue	1EN7A^Breast_Mammary_Tissue^normal	1EN7A	GTEx	NA	Breast_Mammary_Tissue	RNA	normal	GTEX-1EN7A-1426-SM-7PBY4
Esophagus_Gastroesophageal_Junction	1EN7A^Esophagus_Gastroesophageal_Junction^normal	1EN7A	GTEx	NA	Esophagus_Gastroesophageal_Junction	RNA	normal	GTEX-1EN7A-1526-SM-7MGXC
Adipose_Visceral_Omentum	1EN7A^Adipose_Visceral_Omentum^normal	1EN7A	GTEx	NA	Adipose_Visceral_Omentum	RNA	normal	GTEX-1EN7A-1626-SM-79OLV
Liver	1EN7A^Liver^normal	1EN7A	GTEx	NA	Liver	RNA	normal	GTEX-1EN7A-2026-SM-7MGY4
Testis	1EN7A^Testis^normal	1EN7A	GTEx	NA	Testis	RNA	normal	GTEX-1EN7A-2226-SM-7MXU6
Skin_Not_Sun_Exposed_Suprapubic	1EN7A^Skin_Not_Sun_Exposed_Suprapubic^normal	1EN7A	GTEx	NA	Skin_Not_Sun_Exposed_Suprapubic	RNA	normal	GTEX-1EN7A-2426-SM-793DB
Brain_Cortex	1EN7A^Brain_Cortex^normal	1EN7A	GTEx	NA	Brain_Cortex	RNA	normal	GTEX-1EN7A-3026-SM-7PBYT
Pituitary	1EN7A^Pituitary^normal	1EN7A	GTEx	NA	Pituitary	RNA	normal	GTEX-1EN7A-3126-SM-7P8PY
Cells_EBV-transformed_lymphocytes	1EU9M^Cells_EBV-transformed_lymphocytes^normal	1EU9M	GTEx	NA	Cells_EBV-transformed_lymphocytes	RNA	normal	GTEX-1EU9M-0001-SM-EVR3A
Whole_Blood	1EU9M^Whole_Blood^normal	1EU9M	GTEx	NA	Whole_Blood	RNA	normal	GTEX-1EU9M-0006-SM-ARU6I
Brain_Substantia_nigra	1EU9M^Brain_Substantia_nigra^normal	1EU9M	GTEx	NA	Brain_Substantia_nigra	RNA	normal	GTEX-1EU9M-0011-R2b-SM-9QEH7
Brain_Anterior_cingulate_cortex_BA24	1EU9M^Brain_Anterior_cingulate_cortex_BA24^normal	1EU9M	GTEx	NA	Brain_Anterior_cingulate_cortex_BA24	RNA	normal	GTEX-1EU9M-0011-R3a-SM-9QEHY
Brain_Putamen_basal_ganglia	1EU9M^Brain_Putamen_basal_ganglia^normal	1EU9M	GTEx	NA	Brain_Putamen_basal_ganglia	RNA	normal	GTEX-1EU9M-0011-R7b-SM-9OSVU
Brain_Spinal_cord_cervical_c-1	1EU9M^Brain_Spinal_cord_cervical_c-1^normal	1EU9M	GTEx	NA	Brain_Spinal_cord_cervical_c-1	RNA	normal	GTEX-1EU9M-0011-R9a-SM-9WG61
Muscle_Skeletal	1EU9M^Muscle_Skeletal^normal	1EU9M	GTEx	NA	Muscle_Skeletal	RNA	normal	GTEX-1EU9M-0126-SM-7P8P8
Skin_Sun_Exposed_Lower_leg	1EU9M^Skin_Sun_Exposed_Lower_leg^normal	1EU9M	GTEx	NA	Skin_Sun_Exposed_Lower_leg	RNA	normal	GTEX-1EU9M-0226-SM-7P8SP
Adipose_Subcutaneous	1EU9M^Adipose_Subcutaneous^normal	1EU9M	GTEx	NA	Adipose_Subcutaneous	RNA	normal	GTEX-1EU9M-0326-SM-7RHGF
Artery_Tibial	1EU9M^Artery_Tibial^normal	1EU9M	GTEx	NA	Artery_Tibial	RNA	normal	GTEX-1EU9M-0426-SM-7SB8N
Thyroid	1EU9M^Thyroid^normal	1EU9M	GTEx	NA	Thyroid	RNA	normal	GTEX-1EU9M-0626-SM-7MXUT
Adipose_Visceral_Omentum	1EU9M^Adipose_Visceral_Omentum^normal	1EU9M	GTEx	NA	Adipose_Visceral_Omentum	RNA	normal	GTEX-1EU9M-1126-SM-793DE
Skin_Not_Sun_Exposed_Suprapubic	1EU9M^Skin_Not_Sun_Exposed_Suprapubic^normal	1EU9M	GTEx	NA	Skin_Not_Sun_Exposed_Suprapubic	RNA	normal	GTEX-1EU9M-1426-SM-793AI
Prostate	1EU9M^Prostate^normal	1EU9M	GTEx	NA	Prostate	RNA	normal	GTEX-1EU9M-1526-SM-79OLI
Testis	1EU9M^Testis^normal	1EU9M	GTEx	NA	Testis	RNA	normal	GTEX-1EU9M-1626-SM-7EWF2
Artery_Aorta	1EU9M^Artery_Aorta^normal	1EU9M	GTEx	NA	Artery_Aorta	RNA	normal	GTEX-1EU9M-1726-SM-7EWF3
Heart_Left_Ventricle	1EU9M^Heart_Left_Ventricle^normal	1EU9M	GTEx	NA	Heart_Left_Ventricle	RNA	normal	GTEX-1EU9M-1826-SM-7DUGU
Heart_Atrial_Appendage	1EU9M^Heart_Atrial_Appendage^normal	1EU9M	GTEx	NA	Heart_Atrial_Appendage	RNA	normal	GTEX-1EU9M-1926-SM-7RHH4
Artery_Coronary	1EU9M^Artery_Coronary^normal	1EU9M	GTEx	NA	Artery_Coronary	RNA	normal	GTEX-1EU9M-2026-SM-7RHGE
Esophagus_Gastroesophageal_Junction	1EU9M^Esophagus_Gastroesophageal_Junction^normal	1EU9M	GTEx	NA	Esophagus_Gastroesophageal_Junction	RNA	normal	GTEX-1EU9M-2126-SM-7P8P7
Esophagus_Mucosa	1EU9M^Esophagus_Mucosa^normal	1EU9M	GTEx	NA	Esophagus_Mucosa	RNA	normal	GTEX-1EU9M-2326-SM-7MKGS
Colon_Sigmoid	1EU9M^Colon_Sigmoid^normal	1EU9M	GTEx	NA	Colon_Sigmoid	RNA	normal	GTEX-1EU9M-2726-SM-7P8QD
Breast_Mammary_Tissue	1EU9M^Breast_Mammary_Tissue^normal	1EU9M	GTEx	NA	Breast_Mammary_Tissue	RNA	normal	GTEX-1EU9M-2826-SM-7EWFH
Brain_Cerebellum	1EU9M^Brain_Cerebellum^normal	1EU9M	GTEx	NA	Brain_Cerebellum	RNA	normal	GTEX-1EU9M-2926-SM-793DF
Pituitary	1EU9M^Pituitary^normal	1EU9M	GTEx	NA	Pituitary	RNA	normal	GTEX-1EU9M-3026-SM-7P8TO
Cells_EBV-transformed_lymphocytes	1EWIQ^Cells_EBV-transformed_lymphocytes^normal	1EWIQ	GTEx	NA	Cells_EBV-transformed_lymphocytes	RNA	normal	GTEX-1EWIQ-0001-SM-EVR3B
Whole_Blood	1EWIQ^Whole_Blood^normal	1EWIQ	GTEx	NA	Whole_Blood	RNA	normal	GTEX-1EWIQ-0005-SM-ADEHB
Cells_Cultured_fibroblasts	1EWIQ^Cells_Cultured_fibroblasts^normal	1EWIQ	GTEx	NA	Cells_Cultured_fibroblasts	RNA	normal	GTEX-1EWIQ-0008-SM-EVR3F
Brain_Hippocampus	1EWIQ^Brain_Hippocampus^normal	1EWIQ	GTEx	NA	Brain_Hippocampus	RNA	normal	GTEX-1EWIQ-0011-R1a-SM-9OSX7
Brain_Nucleus_accumbens_basal_ganglia	1EWIQ^Brain_Nucleus_accumbens_basal_ganglia^normal	1EWIQ	GTEx	NA	Brain_Nucleus_accumbens_basal_ganglia	RNA	normal	GTEX-1EWIQ-0011-R6a-SM-ARU8G
Brain_Spinal_cord_cervical_c-1	1EWIQ^Brain_Spinal_cord_cervical_c-1^normal	1EWIQ	GTEx	NA	Brain_Spinal_cord_cervical_c-1	RNA	normal	GTEX-1EWIQ-0011-R9a-SM-ARL8L
Skin_Sun_Exposed_Lower_leg	1EWIQ^Skin_Sun_Exposed_Lower_leg^normal	1EWIQ	GTEx	NA	Skin_Sun_Exposed_Lower_leg	RNA	normal	GTEX-1EWIQ-0126-SM-7RHH2
Adipose_Subcutaneous	1EWIQ^Adipose_Subcutaneous^normal	1EWIQ	GTEx	NA	Adipose_Subcutaneous	RNA	normal	GTEX-1EWIQ-0226-SM-793D3
Skin_Not_Sun_Exposed_Suprapubic	1EWIQ^Skin_Not_Sun_Exposed_Suprapubic^normal	1EWIQ	GTEx	NA	Skin_Not_Sun_Exposed_Suprapubic	RNA	normal	GTEX-1EWIQ-0326-SM-7DHMQ
Nerve_Tibial	1EWIQ^Nerve_Tibial^normal	1EWIQ	GTEx	NA	Nerve_Tibial	RNA	normal	GTEX-1EWIQ-0426-SM-793D4
Artery_Tibial	1EWIQ^Artery_Tibial^normal	1EWIQ	GTEx	NA	Artery_Tibial	RNA	normal	GTEX-1EWIQ-0526-SM-7PBYV
Muscle_Skeletal	1EWIQ^Muscle_Skeletal^normal	1EWIQ	GTEx	NA	Muscle_Skeletal	RNA	normal	GTEX-1EWIQ-0626-SM-7PBYW
Liver	1EWIQ^Liver^normal	1EWIQ	GTEx	NA	Liver	RNA	normal	GTEX-1EWIQ-0726-SM-7MKFW
Thyroid	1EWIQ^Thyroid^normal	1EWIQ	GTEx	NA	Thyroid	RNA	normal	GTEX-1EWIQ-0826-SM-7MXTH
Lung	1EWIQ^Lung^normal	1EWIQ	GTEx	NA	Lung	RNA	normal	GTEX-1EWIQ-0926-SM-7RHG7
Artery_Aorta	1EWIQ^Artery_Aorta^normal	1EWIQ	GTEx	NA	Artery_Aorta	RNA	normal	GTEX-1EWIQ-1026-SM-7P8S1
Heart_Atrial_Appendage	1EWIQ^Heart_Atrial_Appendage^normal	1EWIQ	GTEx	NA	Heart_Atrial_Appendage	RNA	normal	GTEX-1EWIQ-1126-SM-7EPIK
Heart_Left_Ventricle	1EWIQ^Heart_Left_Ventricle^normal	1EWIQ	GTEx	NA	Heart_Left_Ventricle	RNA	normal	GTEX-1EWIQ-1426-SM-7IGOS
Esophagus_Mucosa	1EWIQ^Esophagus_Mucosa^normal	1EWIQ	GTEx	NA	Esophagus_Mucosa	RNA	normal	GTEX-1EWIQ-1526-SM-79OO7
Breast_Mammary_Tissue	1EWIQ^Breast_Mammary_Tissue^normal	1EWIQ	GTEx	NA	Breast_Mammary_Tissue	RNA	normal	GTEX-1EWIQ-1726-SM-7SB7T
Ovary	1EWIQ^Ovary^normal	1EWIQ	GTEx	NA	Ovary	RNA	normal	GTEX-1EWIQ-2226-SM-7MGXJ
Vagina	1EWIQ^Vagina^normal	1EWIQ	GTEx	NA	Vagina	RNA	normal	GTEX-1EWIQ-2326-SM-7IGNF
Adipose_Visceral_Omentum	1EWIQ^Adipose_Visceral_Omentum^normal	1EWIQ	GTEx	NA	Adipose_Visceral_Omentum	RNA	normal	GTEX-1EWIQ-2526-SM-7EPIJ
Brain_Cerebellum	1EWIQ^Brain_Cerebellum^normal	1EWIQ	GTEx	NA	Brain_Cerebellum	RNA	normal	GTEX-1EWIQ-3026-SM-7IGOJ
Brain_Cortex	1EWIQ^Brain_Cortex^normal	1EWIQ	GTEx	NA	Brain_Cortex	RNA	normal	GTEX-1EWIQ-3126-SM-7MXTI
Pituitary	1EWIQ^Pituitary^normal	1EWIQ	GTEx	NA	Pituitary	RNA	normal	GTEX-1EWIQ-3226-SM-7MKGP
Whole_Blood	1EX96^Whole_Blood^normal	1EX96	GTEx	NA	Whole_Blood	RNA	normal	GTEX-1EX96-0006-SM-ARU6J
Cells_Cultured_fibroblasts	1EX96^Cells_Cultured_fibroblasts^normal	1EX96	GTEx	NA	Cells_Cultured_fibroblasts	RNA	normal	GTEX-1EX96-0008-SM-EWRMB
Brain_Frontal_Cortex_BA9	1EX96^Brain_Frontal_Cortex_BA9^normal	1EX96	GTEx	NA	Brain_Frontal_Cortex_BA9	RNA	normal	GTEX-1EX96-0011-R10b-SM-CE6QR
Brain_Hippocampus	1EX96^Brain_Hippocampus^normal	1EX96	GTEx	NA	Brain_Hippocampus	RNA	normal	GTEX-1EX96-0011-R1a-SM-CE6R5
Brain_Anterior_cingulate_cortex_BA24	1EX96^Brain_Anterior_cingulate_cortex_BA24^normal	1EX96	GTEx	NA	Brain_Anterior_cingulate_cortex_BA24	RNA	normal	GTEX-1EX96-0011-R3b-SM-ARZMH
Brain_Amygdala	1EX96^Brain_Amygdala^normal	1EX96	GTEx	NA	Brain_Amygdala	RNA	normal	GTEX-1EX96-0011-R4a-SM-ARU82
Brain_Caudate_basal_ganglia	1EX96^Brain_Caudate_basal_ganglia^normal	1EX96	GTEx	NA	Brain_Caudate_basal_ganglia	RNA	normal	GTEX-1EX96-0011-R5a-SM-ARU83
Brain_Nucleus_accumbens_basal_ganglia	1EX96^Brain_Nucleus_accumbens_basal_ganglia^normal	1EX96	GTEx	NA	Brain_Nucleus_accumbens_basal_ganglia	RNA	normal	GTEX-1EX96-0011-R6a-SM-9OSVV
Brain_Putamen_basal_ganglia	1EX96^Brain_Putamen_basal_ganglia^normal	1EX96	GTEx	NA	Brain_Putamen_basal_ganglia	RNA	normal	GTEX-1EX96-0011-R7a-SM-9OSVW
Thyroid	1EX96^Thyroid^normal	1EX96	GTEx	NA	Thyroid	RNA	normal	GTEX-1EX96-0126-SM-9KNVH
Lung	1EX96^Lung^normal	1EX96	GTEx	NA	Lung	RNA	normal	GTEX-1EX96-0226-SM-7RHHR
Skin_Not_Sun_Exposed_Suprapubic	1EX96^Skin_Not_Sun_Exposed_Suprapubic^normal	1EX96	GTEx	NA	Skin_Not_Sun_Exposed_Suprapubic	RNA	normal	GTEX-1EX96-1026-SM-7MKG2
Artery_Tibial	1EX96^Artery_Tibial^normal	1EX96	GTEx	NA	Artery_Tibial	RNA	normal	GTEX-1EX96-1226-SM-7RHG1
Nerve_Tibial	1EX96^Nerve_Tibial^normal	1EX96	GTEx	NA	Nerve_Tibial	RNA	normal	GTEX-1EX96-1326-SM-7PC36
Adipose_Subcutaneous	1EX96^Adipose_Subcutaneous^normal	1EX96	GTEx	NA	Adipose_Subcutaneous	RNA	normal	GTEX-1EX96-1426-SM-7PBZ5
Muscle_Skeletal	1EX96^Muscle_Skeletal^normal	1EX96	GTEx	NA	Muscle_Skeletal	RNA	normal	GTEX-1EX96-1526-SM-7PBXK
Skin_Sun_Exposed_Lower_leg	1EX96^Skin_Sun_Exposed_Lower_leg^normal	1EX96	GTEx	NA	Skin_Sun_Exposed_Lower_leg	RNA	normal	GTEX-1EX96-1626-SM-7PBXR
Esophagus_Muscularis	1EX96^Esophagus_Muscularis^normal	1EX96	GTEx	NA	Esophagus_Muscularis	RNA	normal	GTEX-1EX96-2126-SM-9KNU8
Esophagus_Mucosa	1EX96^Esophagus_Mucosa^normal	1EX96	GTEx	NA	Esophagus_Mucosa	RNA	normal	GTEX-1EX96-2226-SM-7MKGT
Heart_Left_Ventricle	1EX96^Heart_Left_Ventricle^normal	1EX96	GTEx	NA	Heart_Left_Ventricle	RNA	normal	GTEX-1EX96-2526-SM-7RHGW
Heart_Atrial_Appendage	1EX96^Heart_Atrial_Appendage^normal	1EX96	GTEx	NA	Heart_Atrial_Appendage	RNA	normal	GTEX-1EX96-2626-SM-9MQJV
Artery_Aorta	1EX96^Artery_Aorta^normal	1EX96	GTEx	NA	Artery_Aorta	RNA	normal	GTEX-1EX96-2726-SM-7SB88
Artery_Coronary	1EX96^Artery_Coronary^normal	1EX96	GTEx	NA	Artery_Coronary	RNA	normal	GTEX-1EX96-2826-SM-7PBZQ
Pituitary	1EX96^Pituitary^normal	1EX96	GTEx	NA	Pituitary	RNA	normal	GTEX-1EX96-2926-SM-7MXVD
Brain_Cortex	1EX96^Brain_Cortex^normal	1EX96	GTEx	NA	Brain_Cortex	RNA	normal	GTEX-1EX96-3026-SM-7RHH5
Brain_Cerebellum	1EX96^Brain_Cerebellum^normal	1EX96	GTEx	NA	Brain_Cerebellum	RNA	normal	GTEX-1EX96-3126-SM-9JGGC
Cells_EBV-transformed_lymphocytes	1F48J^Cells_EBV-transformed_lymphocytes^normal	1F48J	GTEx	NA	Cells_EBV-transformed_lymphocytes	RNA	normal	GTEX-1F48J-0001-SM-EVR39
Whole_Blood	1F48J^Whole_Blood^normal	1F48J	GTEx	NA	Whole_Blood	RNA	normal	GTEX-1F48J-0006-SM-ARL6W
Cells_Cultured_fibroblasts	1F48J^Cells_Cultured_fibroblasts^normal	1F48J	GTEx	NA	Cells_Cultured_fibroblasts	RNA	normal	GTEX-1F48J-0008-SM-EWRMD
Brain_Frontal_Cortex_BA9	1F48J^Brain_Frontal_Cortex_BA9^normal	1F48J	GTEx	NA	Brain_Frontal_Cortex_BA9	RNA	normal	GTEX-1F48J-0011-R10a-SM-9QEIB
Brain_Cerebellar_Hemisphere	1F48J^Brain_Cerebellar_Hemisphere^normal	1F48J	GTEx	NA	Brain_Cerebellar_Hemisphere	RNA	normal	GTEX-1F48J-0011-R11b-SM-9OSWV
Brain_Hippocampus	1F48J^Brain_Hippocampus^normal	1F48J	GTEx	NA	Brain_Hippocampus	RNA	normal	GTEX-1F48J-0011-R1a-SM-9QEIC
Brain_Substantia_nigra	1F48J^Brain_Substantia_nigra^normal	1F48J	GTEx	NA	Brain_Substantia_nigra	RNA	normal	GTEX-1F48J-0011-R2a-SM-CL535
Brain_Anterior_cingulate_cortex_BA24	1F48J^Brain_Anterior_cingulate_cortex_BA24^normal	1F48J	GTEx	NA	Brain_Anterior_cingulate_cortex_BA24	RNA	normal	GTEX-1F48J-0011-R3b-SM-9OSVY
Brain_Amygdala	1F48J^Brain_Amygdala^normal	1F48J	GTEx	NA	Brain_Amygdala	RNA	normal	GTEX-1F48J-0011-R4b-SM-9OSVX
Brain_Caudate_basal_ganglia	1F48J^Brain_Caudate_basal_ganglia^normal	1F48J	GTEx	NA	Brain_Caudate_basal_ganglia	RNA	normal	GTEX-1F48J-0011-R5b-SM-9OSVZ
Brain_Nucleus_accumbens_basal_ganglia	1F48J^Brain_Nucleus_accumbens_basal_ganglia^normal	1F48J	GTEx	NA	Brain_Nucleus_accumbens_basal_ganglia	RNA	normal	GTEX-1F48J-0011-R6a-SM-CJI2F
Brain_Putamen_basal_ganglia	1F48J^Brain_Putamen_basal_ganglia^normal	1F48J	GTEx	NA	Brain_Putamen_basal_ganglia	RNA	normal	GTEX-1F48J-0011-R7a-SM-CJI2G
Brain_Hypothalamus	1F48J^Brain_Hypothalamus^normal	1F48J	GTEx	NA	Brain_Hypothalamus	RNA	normal	GTEX-1F48J-0011-R8a-SM-9OSWW
Skin_Sun_Exposed_Lower_leg	1F48J^Skin_Sun_Exposed_Lower_leg^normal	1F48J	GTEx	NA	Skin_Sun_Exposed_Lower_leg	RNA	normal	GTEX-1F48J-0126-SM-7P8TT
Adipose_Subcutaneous	1F48J^Adipose_Subcutaneous^normal	1F48J	GTEx	NA	Adipose_Subcutaneous	RNA	normal	GTEX-1F48J-0226-SM-7SB82
Nerve_Tibial	1F48J^Nerve_Tibial^normal	1F48J	GTEx	NA	Nerve_Tibial	RNA	normal	GTEX-1F48J-0426-SM-7SB8S
Muscle_Skeletal	1F48J^Muscle_Skeletal^normal	1F48J	GTEx	NA	Muscle_Skeletal	RNA	normal	GTEX-1F48J-0526-SM-9WYSX
Skin_Not_Sun_Exposed_Suprapubic	1F48J^Skin_Not_Sun_Exposed_Suprapubic^normal	1F48J	GTEx	NA	Skin_Not_Sun_Exposed_Suprapubic	RNA	normal	GTEX-1F48J-0726-SM-7RHGS
Lung	1F48J^Lung^normal	1F48J	GTEx	NA	Lung	RNA	normal	GTEX-1F48J-0826-SM-9WPOD
Thyroid	1F48J^Thyroid^normal	1F48J	GTEx	NA	Thyroid	RNA	normal	GTEX-1F48J-0926-SM-7P8PZ
Heart_Left_Ventricle	1F48J^Heart_Left_Ventricle^normal	1F48J	GTEx	NA	Heart_Left_Ventricle	RNA	normal	GTEX-1F48J-1026-SM-7P8SO
Heart_Atrial_Appendage	1F48J^Heart_Atrial_Appendage^normal	1F48J	GTEx	NA	Heart_Atrial_Appendage	RNA	normal	GTEX-1F48J-1126-SM-9WYSY
Artery_Aorta	1F48J^Artery_Aorta^normal	1F48J	GTEx	NA	Artery_Aorta	RNA	normal	GTEX-1F48J-1326-SM-7RHGJ
Esophagus_Gastroesophageal_Junction	1F48J^Esophagus_Gastroesophageal_Junction^normal	1F48J	GTEx	NA	Esophagus_Gastroesophageal_Junction	RNA	normal	GTEX-1F48J-1426-SM-7P8SC
Esophagus_Muscularis	1F48J^Esophagus_Muscularis^normal	1F48J	GTEx	NA	Esophagus_Muscularis	RNA	normal	GTEX-1F48J-1626-SM-9WPOE
Adipose_Visceral_Omentum	1F48J^Adipose_Visceral_Omentum^normal	1F48J	GTEx	NA	Adipose_Visceral_Omentum	RNA	normal	GTEX-1F48J-1826-SM-7SB8T
Kidney_Cortex	1F48J^Kidney_Cortex^normal	1F48J	GTEx	NA	Kidney_Cortex	RNA	normal	GTEX-1F48J-2226-SM-7MXTN
Ovary	1F48J^Ovary^normal	1F48J	GTEx	NA	Ovary	RNA	normal	GTEX-1F48J-2326-SM-7MKG3
Vagina	1F48J^Vagina^normal	1F48J	GTEx	NA	Vagina	RNA	normal	GTEX-1F48J-2526-SM-7P8TU
Brain_Cerebellum	1F48J^Brain_Cerebellum^normal	1F48J	GTEx	NA	Brain_Cerebellum	RNA	normal	GTEX-1F48J-2726-SM-7P8PW
Brain_Cortex	1F48J^Brain_Cortex^normal	1F48J	GTEx	NA	Brain_Cortex	RNA	normal	GTEX-1F48J-2826-SM-7P8R4
Pituitary	1F48J^Pituitary^normal	1F48J	GTEx	NA	Pituitary	RNA	normal	GTEX-1F48J-2926-SM-7MKG4
Cells_EBV-transformed_lymphocytes	1F52S^Cells_EBV-transformed_lymphocytes^normal	1F52S	GTEx	NA	Cells_EBV-transformed_lymphocytes	RNA	normal	GTEX-1F52S-0001-SM-EVR36
Whole_Blood	1F52S^Whole_Blood^normal	1F52S	GTEx	NA	Whole_Blood	RNA	normal	GTEX-1F52S-0006-SM-ARL6X
Cells_Cultured_fibroblasts	1F52S^Cells_Cultured_fibroblasts^normal	1F52S	GTEx	NA	Cells_Cultured_fibroblasts	RNA	normal	GTEX-1F52S-0008-SM-EWRME
Brain_Cerebellar_Hemisphere	1F52S^Brain_Cerebellar_Hemisphere^normal	1F52S	GTEx	NA	Brain_Cerebellar_Hemisphere	RNA	normal	GTEX-1F52S-0011-R11a-SM-CJI23
Brain_Anterior_cingulate_cortex_BA24	1F52S^Brain_Anterior_cingulate_cortex_BA24^normal	1F52S	GTEx	NA	Brain_Anterior_cingulate_cortex_BA24	RNA	normal	GTEX-1F52S-0011-R3a-SM-CKZNI
Brain_Caudate_basal_ganglia	1F52S^Brain_Caudate_basal_ganglia^normal	1F52S	GTEx	NA	Brain_Caudate_basal_ganglia	RNA	normal	GTEX-1F52S-0011-R5a-SM-CJI22
Brain_Putamen_basal_ganglia	1F52S^Brain_Putamen_basal_ganglia^normal	1F52S	GTEx	NA	Brain_Putamen_basal_ganglia	RNA	normal	GTEX-1F52S-0011-R7b-SM-9QEH8
Brain_Hypothalamus	1F52S^Brain_Hypothalamus^normal	1F52S	GTEx	NA	Brain_Hypothalamus	RNA	normal	GTEX-1F52S-0011-R8a-SM-9OSXA
Brain_Spinal_cord_cervical_c-1	1F52S^Brain_Spinal_cord_cervical_c-1^normal	1F52S	GTEx	NA	Brain_Spinal_cord_cervical_c-1	RNA	normal	GTEX-1F52S-0011-R9a-SM-9WG62
Skin_Sun_Exposed_Lower_leg	1F52S^Skin_Sun_Exposed_Lower_leg^normal	1F52S	GTEx	NA	Skin_Sun_Exposed_Lower_leg	RNA	normal	GTEX-1F52S-0126-SM-9MQJU
Adipose_Subcutaneous	1F52S^Adipose_Subcutaneous^normal	1F52S	GTEx	NA	Adipose_Subcutaneous	RNA	normal	GTEX-1F52S-0226-SM-7SB7U
Artery_Tibial	1F52S^Artery_Tibial^normal	1F52S	GTEx	NA	Artery_Tibial	RNA	normal	GTEX-1F52S-0426-SM-9MQJW
Thyroid	1F52S^Thyroid^normal	1F52S	GTEx	NA	Thyroid	RNA	normal	GTEX-1F52S-0526-SM-7P8TP
Muscle_Skeletal	1F52S^Muscle_Skeletal^normal	1F52S	GTEx	NA	Muscle_Skeletal	RNA	normal	GTEX-1F52S-0826-SM-7P8TQ
Adipose_Visceral_Omentum	1F52S^Adipose_Visceral_Omentum^normal	1F52S	GTEx	NA	Adipose_Visceral_Omentum	RNA	normal	GTEX-1F52S-1326-SM-7SB6Q
Esophagus_Mucosa	1F52S^Esophagus_Mucosa^normal	1F52S	GTEx	NA	Esophagus_Mucosa	RNA	normal	GTEX-1F52S-1426-SM-7P8PU
Ovary	1F52S^Ovary^normal	1F52S	GTEx	NA	Ovary	RNA	normal	GTEX-1F52S-2226-SM-7MXVE
Skin_Not_Sun_Exposed_Suprapubic	1F52S^Skin_Not_Sun_Exposed_Suprapubic^normal	1F52S	GTEx	NA	Skin_Not_Sun_Exposed_Suprapubic	RNA	normal	GTEX-1F52S-2926-SM-7MKGA
Brain_Cerebellum	1F52S^Brain_Cerebellum^normal	1F52S	GTEx	NA	Brain_Cerebellum	RNA	normal	GTEX-1F52S-3026-SM-7P8PV
Brain_Cortex	1F52S^Brain_Cortex^normal	1F52S	GTEx	NA	Brain_Cortex	RNA	normal	GTEX-1F52S-3126-SM-7PC3M
Pituitary	1F52S^Pituitary^normal	1F52S	GTEx	NA	Pituitary	RNA	normal	GTEX-1F52S-3226-SM-9JGHR
Cells_EBV-transformed_lymphocytes	1F5PK^Cells_EBV-transformed_lymphocytes^normal	1F5PK	GTEx	NA	Cells_EBV-transformed_lymphocytes	RNA	normal	GTEX-1F5PK-0001-SM-EVR37
Whole_Blood	1F5PK^Whole_Blood^normal	1F5PK	GTEx	NA	Whole_Blood	RNA	normal	GTEX-1F5PK-0005-SM-A96RM
Heart_Left_Ventricle	1F5PK^Heart_Left_Ventricle^normal	1F5PK	GTEx	NA	Heart_Left_Ventricle	RNA	normal	GTEX-1F5PK-0326-SM-9KNUD
Artery_Coronary	1F5PK^Artery_Coronary^normal	1F5PK	GTEx	NA	Artery_Coronary	RNA	normal	GTEX-1F5PK-0426-SM-7RHHZ
Lung	1F5PK^Lung^normal	1F5PK	GTEx	NA	Lung	RNA	normal	GTEX-1F5PK-0526-SM-7MXUA
Artery_Aorta	1F5PK^Artery_Aorta^normal	1F5PK	GTEx	NA	Artery_Aorta	RNA	normal	GTEX-1F5PK-0626-SM-7SB6S
Spleen	1F5PK^Spleen^normal	1F5PK	GTEx	NA	Spleen	RNA	normal	GTEX-1F5PK-0726-SM-7MGXN
Adrenal_Gland	1F5PK^Adrenal_Gland^normal	1F5PK	GTEx	NA	Adrenal_Gland	RNA	normal	GTEX-1F5PK-0826-SM-7MXVI
Esophagus_Mucosa	1F5PK^Esophagus_Mucosa^normal	1F5PK	GTEx	NA	Esophagus_Mucosa	RNA	normal	GTEX-1F5PK-1526-SM-7MKGV
Esophagus_Muscularis	1F5PK^Esophagus_Muscularis^normal	1F5PK	GTEx	NA	Esophagus_Muscularis	RNA	normal	GTEX-1F5PK-1626-SM-7PBZU
Colon_Sigmoid	1F5PK^Colon_Sigmoid^normal	1F5PK	GTEx	NA	Colon_Sigmoid	RNA	normal	GTEX-1F5PK-1726-SM-7RHHW
Stomach	1F5PK^Stomach^normal	1F5PK	GTEx	NA	Stomach	RNA	normal	GTEX-1F5PK-1826-SM-7RHHX
Colon_Transverse	1F5PK^Colon_Transverse^normal	1F5PK	GTEx	NA	Colon_Transverse	RNA	normal	GTEX-1F5PK-1926-SM-7MXT7
Breast_Mammary_Tissue	1F5PK^Breast_Mammary_Tissue^normal	1F5PK	GTEx	NA	Breast_Mammary_Tissue	RNA	normal	GTEX-1F5PK-2126-SM-7PC28
Skin_Not_Sun_Exposed_Suprapubic	1F5PK^Skin_Not_Sun_Exposed_Suprapubic^normal	1F5PK	GTEx	NA	Skin_Not_Sun_Exposed_Suprapubic	RNA	normal	GTEX-1F5PK-2226-SM-7SB6N
Skin_Sun_Exposed_Lower_leg	1F5PK^Skin_Sun_Exposed_Lower_leg^normal	1F5PK	GTEx	NA	Skin_Sun_Exposed_Lower_leg	RNA	normal	GTEX-1F5PK-2426-SM-7RHHY
Adipose_Subcutaneous	1F5PK^Adipose_Subcutaneous^normal	1F5PK	GTEx	NA	Adipose_Subcutaneous	RNA	normal	GTEX-1F5PK-2526-SM-9MQKN
Muscle_Skeletal	1F5PK^Muscle_Skeletal^normal	1F5PK	GTEx	NA	Muscle_Skeletal	RNA	normal	GTEX-1F5PK-2626-SM-7RHH6
Nerve_Tibial	1F5PK^Nerve_Tibial^normal	1F5PK	GTEx	NA	Nerve_Tibial	RNA	normal	GTEX-1F5PK-2726-SM-9MQLC
Artery_Tibial	1F5PK^Artery_Tibial^normal	1F5PK	GTEx	NA	Artery_Tibial	RNA	normal	GTEX-1F5PK-2826-SM-7PC37
Cells_Cultured_fibroblasts	1F5PL^Cells_Cultured_fibroblasts^normal	1F5PL	GTEx	NA	Cells_Cultured_fibroblasts	RNA	normal	GTEX-1F5PL-0008-SM-EWRMC
Skin_Sun_Exposed_Lower_leg	1F5PL^Skin_Sun_Exposed_Lower_leg^normal	1F5PL	GTEx	NA	Skin_Sun_Exposed_Lower_leg	RNA	normal	GTEX-1F5PL-0326-SM-7P8PQ
Muscle_Skeletal	1F5PL^Muscle_Skeletal^normal	1F5PL	GTEx	NA	Muscle_Skeletal	RNA	normal	GTEX-1F5PL-0426-SM-7P8PR
Artery_Tibial	1F5PL^Artery_Tibial^normal	1F5PL	GTEx	NA	Artery_Tibial	RNA	normal	GTEX-1F5PL-0526-SM-7PBYD
Pancreas	1F5PL^Pancreas^normal	1F5PL	GTEx	NA	Pancreas	RNA	normal	GTEX-1F5PL-0726-SM-7MKH8
Thyroid	1F5PL^Thyroid^normal	1F5PL	GTEx	NA	Thyroid	RNA	normal	GTEX-1F5PL-0826-SM-7MXU7
Skin_Not_Sun_Exposed_Suprapubic	1F5PL^Skin_Not_Sun_Exposed_Suprapubic^normal	1F5PL	GTEx	NA	Skin_Not_Sun_Exposed_Suprapubic	RNA	normal	GTEX-1F5PL-0926-SM-7PC2W
Breast_Mammary_Tissue	1F5PL^Breast_Mammary_Tissue^normal	1F5PL	GTEx	NA	Breast_Mammary_Tissue	RNA	normal	GTEX-1F5PL-1026-SM-7RHI1
Esophagus_Muscularis	1F5PL^Esophagus_Muscularis^normal	1F5PL	GTEx	NA	Esophagus_Muscularis	RNA	normal	GTEX-1F5PL-1126-SM-7P8SH
Esophagus_Gastroesophageal_Junction	1F5PL^Esophagus_Gastroesophageal_Junction^normal	1F5PL	GTEx	NA	Esophagus_Gastroesophageal_Junction	RNA	normal	GTEX-1F5PL-1226-SM-7P8R5
Adipose_Visceral_Omentum	1F5PL^Adipose_Visceral_Omentum^normal	1F5PL	GTEx	NA	Adipose_Visceral_Omentum	RNA	normal	GTEX-1F5PL-1326-SM-7SB83
Stomach	1F5PL^Stomach^normal	1F5PL	GTEx	NA	Stomach	RNA	normal	GTEX-1F5PL-1426-SM-7MKFH
Ovary	1F5PL^Ovary^normal	1F5PL	GTEx	NA	Ovary	RNA	normal	GTEX-1F5PL-1626-SM-7MXTY
Esophagus_Mucosa	1F5PL^Esophagus_Mucosa^normal	1F5PL	GTEx	NA	Esophagus_Mucosa	RNA	normal	GTEX-1F5PL-1726-SM-9QEGL
Vagina	1F5PL^Vagina^normal	1F5PL	GTEx	NA	Vagina	RNA	normal	GTEX-1F5PL-1826-SM-7P8PP
Colon_Sigmoid	1F5PL^Colon_Sigmoid^normal	1F5PL	GTEx	NA	Colon_Sigmoid	RNA	normal	GTEX-1F5PL-1926-SM-7MXTP
Colon_Transverse	1F5PL^Colon_Transverse^normal	1F5PL	GTEx	NA	Colon_Transverse	RNA	normal	GTEX-1F5PL-2126-SM-7PC2O
Spleen	1F5PL^Spleen^normal	1F5PL	GTEx	NA	Spleen	RNA	normal	GTEX-1F5PL-2226-SM-7MKHE
Adrenal_Gland	1F5PL^Adrenal_Gland^normal	1F5PL	GTEx	NA	Adrenal_Gland	RNA	normal	GTEX-1F5PL-2326-SM-7MKFC
Cells_EBV-transformed_lymphocytes	1F6I4^Cells_EBV-transformed_lymphocytes^normal	1F6I4	GTEx	NA	Cells_EBV-transformed_lymphocytes	RNA	normal	GTEX-1F6I4-0002-SM-EVR38
Whole_Blood	1F6I4^Whole_Blood^normal	1F6I4	GTEx	NA	Whole_Blood	RNA	normal	GTEX-1F6I4-0005-SM-ARZKZ
Cells_Cultured_fibroblasts	1F6I4^Cells_Cultured_fibroblasts^normal	1F6I4	GTEx	NA	Cells_Cultured_fibroblasts	RNA	normal	GTEX-1F6I4-0008-SM-EWRMF
Brain_Frontal_Cortex_BA9	1F6I4^Brain_Frontal_Cortex_BA9^normal	1F6I4	GTEx	NA	Brain_Frontal_Cortex_BA9	RNA	normal	GTEX-1F6I4-0011-R10b-SM-9OSWT
Brain_Cerebellar_Hemisphere	1F6I4^Brain_Cerebellar_Hemisphere^normal	1F6I4	GTEx	NA	Brain_Cerebellar_Hemisphere	RNA	normal	GTEX-1F6I4-0011-R11b-SM-9OSWS
Brain_Hippocampus	1F6I4^Brain_Hippocampus^normal	1F6I4	GTEx	NA	Brain_Hippocampus	RNA	normal	GTEX-1F6I4-0011-R1a-SM-9OSWU
Brain_Substantia_nigra	1F6I4^Brain_Substantia_nigra^normal	1F6I4	GTEx	NA	Brain_Substantia_nigra	RNA	normal	GTEX-1F6I4-0011-R2a-SM-CL536
Brain_Anterior_cingulate_cortex_BA24	1F6I4^Brain_Anterior_cingulate_cortex_BA24^normal	1F6I4	GTEx	NA	Brain_Anterior_cingulate_cortex_BA24	RNA	normal	GTEX-1F6I4-0011-R3a-SM-9QEH9
Brain_Caudate_basal_ganglia	1F6I4^Brain_Caudate_basal_ganglia^normal	1F6I4	GTEx	NA	Brain_Caudate_basal_ganglia	RNA	normal	GTEX-1F6I4-0011-R5b-SM-9QEHA
Brain_Nucleus_accumbens_basal_ganglia	1F6I4^Brain_Nucleus_accumbens_basal_ganglia^normal	1F6I4	GTEx	NA	Brain_Nucleus_accumbens_basal_ganglia	RNA	normal	GTEX-1F6I4-0011-R6a-SM-CE6R4
Brain_Putamen_basal_ganglia	1F6I4^Brain_Putamen_basal_ganglia^normal	1F6I4	GTEx	NA	Brain_Putamen_basal_ganglia	RNA	normal	GTEX-1F6I4-0011-R7a-SM-CJI24
Brain_Hypothalamus	1F6I4^Brain_Hypothalamus^normal	1F6I4	GTEx	NA	Brain_Hypothalamus	RNA	normal	GTEX-1F6I4-0011-R8a-SM-9QEIA
Brain_Spinal_cord_cervical_c-1	1F6I4^Brain_Spinal_cord_cervical_c-1^normal	1F6I4	GTEx	NA	Brain_Spinal_cord_cervical_c-1	RNA	normal	GTEX-1F6I4-0011-R9a-SM-CMKFU
Skin_Sun_Exposed_Lower_leg	1F6I4^Skin_Sun_Exposed_Lower_leg^normal	1F6I4	GTEx	NA	Skin_Sun_Exposed_Lower_leg	RNA	normal	GTEX-1F6I4-0126-SM-9MQL2
Adipose_Subcutaneous	1F6I4^Adipose_Subcutaneous^normal	1F6I4	GTEx	NA	Adipose_Subcutaneous	RNA	normal	GTEX-1F6I4-0226-SM-9MQMA
Muscle_Skeletal	1F6I4^Muscle_Skeletal^normal	1F6I4	GTEx	NA	Muscle_Skeletal	RNA	normal	GTEX-1F6I4-0326-SM-7P8T8
Nerve_Tibial	1F6I4^Nerve_Tibial^normal	1F6I4	GTEx	NA	Nerve_Tibial	RNA	normal	GTEX-1F6I4-0426-SM-7SB7K
Artery_Tibial	1F6I4^Artery_Tibial^normal	1F6I4	GTEx	NA	Artery_Tibial	RNA	normal	GTEX-1F6I4-0526-SM-7PC3B
Artery_Coronary	1F6I4^Artery_Coronary^normal	1F6I4	GTEx	NA	Artery_Coronary	RNA	normal	GTEX-1F6I4-0626-SM-9MQLL
Heart_Left_Ventricle	1F6I4^Heart_Left_Ventricle^normal	1F6I4	GTEx	NA	Heart_Left_Ventricle	RNA	normal	GTEX-1F6I4-0726-SM-7PC2P
Heart_Atrial_Appendage	1F6I4^Heart_Atrial_Appendage^normal	1F6I4	GTEx	NA	Heart_Atrial_Appendage	RNA	normal	GTEX-1F6I4-0826-SM-7RHGK
Lung	1F6I4^Lung^normal	1F6I4	GTEx	NA	Lung	RNA	normal	GTEX-1F6I4-1026-SM-7P8PS
Prostate	1F6I4^Prostate^normal	1F6I4	GTEx	NA	Prostate	RNA	normal	GTEX-1F6I4-1326-SM-7P8QQ
Testis	1F6I4^Testis^normal	1F6I4	GTEx	NA	Testis	RNA	normal	GTEX-1F6I4-1426-SM-7MXU3
Adipose_Visceral_Omentum	1F6I4^Adipose_Visceral_Omentum^normal	1F6I4	GTEx	NA	Adipose_Visceral_Omentum	RNA	normal	GTEX-1F6I4-2126-SM-7PC2J
Skin_Not_Sun_Exposed_Suprapubic	1F6I4^Skin_Not_Sun_Exposed_Suprapubic^normal	1F6I4	GTEx	NA	Skin_Not_Sun_Exposed_Suprapubic	RNA	normal	GTEX-1F6I4-2326-SM-7RHGL
Breast_Mammary_Tissue	1F6I4^Breast_Mammary_Tissue^normal	1F6I4	GTEx	NA	Breast_Mammary_Tissue	RNA	normal	GTEX-1F6I4-2526-SM-7SB8F
Brain_Cerebellum	1F6I4^Brain_Cerebellum^normal	1F6I4	GTEx	NA	Brain_Cerebellum	RNA	normal	GTEX-1F6I4-3026-SM-7P8SI
Brain_Cortex	1F6I4^Brain_Cortex^normal	1F6I4	GTEx	NA	Brain_Cortex	RNA	normal	GTEX-1F6I4-3126-SM-7P8SD
Pituitary	1F6I4^Pituitary^normal	1F6I4	GTEx	NA	Pituitary	RNA	normal	GTEX-1F6I4-3226-SM-7MKGI
Whole_Blood	1F6IF^Whole_Blood^normal	1F6IF	GTEx	NA	Whole_Blood	RNA	normal	GTEX-1F6IF-0005-SM-ARU6K
Cells_Cultured_fibroblasts	1F6IF^Cells_Cultured_fibroblasts^normal	1F6IF	GTEx	NA	Cells_Cultured_fibroblasts	RNA	normal	GTEX-1F6IF-0008-SM-EWRMJ
Brain_Frontal_Cortex_BA9	1F6IF^Brain_Frontal_Cortex_BA9^normal	1F6IF	GTEx	NA	Brain_Frontal_Cortex_BA9	RNA	normal	GTEX-1F6IF-0011-R10a-SM-9QEIN
Brain_Hippocampus	1F6IF^Brain_Hippocampus^normal	1F6IF	GTEx	NA	Brain_Hippocampus	RNA	normal	GTEX-1F6IF-0011-R1b-SM-9WG78
Brain_Substantia_nigra	1F6IF^Brain_Substantia_nigra^normal	1F6IF	GTEx	NA	Brain_Substantia_nigra	RNA	normal	GTEX-1F6IF-0011-R2b-SM-9QEHB
Brain_Amygdala	1F6IF^Brain_Amygdala^normal	1F6IF	GTEx	NA	Brain_Amygdala	RNA	normal	GTEX-1F6IF-0011-R4b-SM-CKZNJ
Brain_Caudate_basal_ganglia	1F6IF^Brain_Caudate_basal_ganglia^normal	1F6IF	GTEx	NA	Brain_Caudate_basal_ganglia	RNA	normal	GTEX-1F6IF-0011-R5b-SM-CM2RH
Brain_Nucleus_accumbens_basal_ganglia	1F6IF^Brain_Nucleus_accumbens_basal_ganglia^normal	1F6IF	GTEx	NA	Brain_Nucleus_accumbens_basal_ganglia	RNA	normal	GTEX-1F6IF-0011-R6a-SM-9QEIO
Brain_Hypothalamus	1F6IF^Brain_Hypothalamus^normal	1F6IF	GTEx	NA	Brain_Hypothalamus	RNA	normal	GTEX-1F6IF-0011-R8a-SM-9OSX5
Nerve_Tibial	1F6IF^Nerve_Tibial^normal	1F6IF	GTEx	NA	Nerve_Tibial	RNA	normal	GTEX-1F6IF-0126-SM-9MQLB
Muscle_Skeletal	1F6IF^Muscle_Skeletal^normal	1F6IF	GTEx	NA	Muscle_Skeletal	RNA	normal	GTEX-1F6IF-0226-SM-7PBZ6
Artery_Tibial	1F6IF^Artery_Tibial^normal	1F6IF	GTEx	NA	Artery_Tibial	RNA	normal	GTEX-1F6IF-0426-SM-7PBZV
Testis	1F6IF^Testis^normal	1F6IF	GTEx	NA	Testis	RNA	normal	GTEX-1F6IF-0526-SM-7MKHD
Skin_Sun_Exposed_Lower_leg	1F6IF^Skin_Sun_Exposed_Lower_leg^normal	1F6IF	GTEx	NA	Skin_Sun_Exposed_Lower_leg	RNA	normal	GTEX-1F6IF-0726-SM-7P8TW
Skin_Not_Sun_Exposed_Suprapubic	1F6IF^Skin_Not_Sun_Exposed_Suprapubic^normal	1F6IF	GTEx	NA	Skin_Not_Sun_Exposed_Suprapubic	RNA	normal	GTEX-1F6IF-0926-SM-7SB7M
Thyroid	1F6IF^Thyroid^normal	1F6IF	GTEx	NA	Thyroid	RNA	normal	GTEX-1F6IF-1126-SM-9KNV2
Adipose_Visceral_Omentum	1F6IF^Adipose_Visceral_Omentum^normal	1F6IF	GTEx	NA	Adipose_Visceral_Omentum	RNA	normal	GTEX-1F6IF-2026-SM-7P8SE
Heart_Left_Ventricle	1F6IF^Heart_Left_Ventricle^normal	1F6IF	GTEx	NA	Heart_Left_Ventricle	RNA	normal	GTEX-1F6IF-2526-SM-7P8TV
Pituitary	1F6IF^Pituitary^normal	1F6IF	GTEx	NA	Pituitary	RNA	normal	GTEX-1F6IF-2926-SM-7MKGB
Brain_Cerebellum	1F6IF^Brain_Cerebellum^normal	1F6IF	GTEx	NA	Brain_Cerebellum	RNA	normal	GTEX-1F6IF-3026-SM-7P8QN
Cells_Cultured_fibroblasts	1F6RS^Cells_Cultured_fibroblasts^normal	1F6RS	GTEx	NA	Cells_Cultured_fibroblasts	RNA	normal	GTEX-1F6RS-0008-SM-EWRMG
Skin_Sun_Exposed_Lower_leg	1F6RS^Skin_Sun_Exposed_Lower_leg^normal	1F6RS	GTEx	NA	Skin_Sun_Exposed_Lower_leg	RNA	normal	GTEX-1F6RS-0126-SM-9MQKZ
Adipose_Subcutaneous	1F6RS^Adipose_Subcutaneous^normal	1F6RS	GTEx	NA	Adipose_Subcutaneous	RNA	normal	GTEX-1F6RS-0226-SM-9MQKO
Lung	1F6RS^Lung^normal	1F6RS	GTEx	NA	Lung	RNA	normal	GTEX-1F6RS-0826-SM-7P8T9
Skin_Not_Sun_Exposed_Suprapubic	1F6RS^Skin_Not_Sun_Exposed_Suprapubic^normal	1F6RS	GTEx	NA	Skin_Not_Sun_Exposed_Suprapubic	RNA	normal	GTEX-1F6RS-2026-SM-7RHHC
Ovary	1F6RS^Ovary^normal	1F6RS	GTEx	NA	Ovary	RNA	normal	GTEX-1F6RS-2726-SM-7MKHA
Brain_Cortex	1F6RS^Brain_Cortex^normal	1F6RS	GTEx	NA	Brain_Cortex	RNA	normal	GTEX-1F6RS-3126-SM-9MQK7
Cells_Cultured_fibroblasts	1F75A^Cells_Cultured_fibroblasts^normal	1F75A	GTEx	NA	Cells_Cultured_fibroblasts	RNA	normal	GTEX-1F75A-0008-SM-EAZCQ
Brain_Cerebellar_Hemisphere	1F75A^Brain_Cerebellar_Hemisphere^normal	1F75A	GTEx	NA	Brain_Cerebellar_Hemisphere	RNA	normal	GTEX-1F75A-0011-R11a-SM-AHZ35
Brain_Hippocampus	1F75A^Brain_Hippocampus^normal	1F75A	GTEx	NA	Brain_Hippocampus	RNA	normal	GTEX-1F75A-0011-R1b-SM-CE6RA
Brain_Anterior_cingulate_cortex_BA24	1F75A^Brain_Anterior_cingulate_cortex_BA24^normal	1F75A	GTEx	NA	Brain_Anterior_cingulate_cortex_BA24	RNA	normal	GTEX-1F75A-0011-R3b-SM-ARL8K
Brain_Amygdala	1F75A^Brain_Amygdala^normal	1F75A	GTEx	NA	Brain_Amygdala	RNA	normal	GTEX-1F75A-0011-R4a-SM-ARL8J
Brain_Caudate_basal_ganglia	1F75A^Brain_Caudate_basal_ganglia^normal	1F75A	GTEx	NA	Brain_Caudate_basal_ganglia	RNA	normal	GTEX-1F75A-0011-R5a-SM-ARZMJ
Brain_Nucleus_accumbens_basal_ganglia	1F75A^Brain_Nucleus_accumbens_basal_ganglia^normal	1F75A	GTEx	NA	Brain_Nucleus_accumbens_basal_ganglia	RNA	normal	GTEX-1F75A-0011-R6b-SM-9QEHD
Brain_Putamen_basal_ganglia	1F75A^Brain_Putamen_basal_ganglia^normal	1F75A	GTEx	NA	Brain_Putamen_basal_ganglia	RNA	normal	GTEX-1F75A-0011-R7b-SM-9QEHE
Brain_Hypothalamus	1F75A^Brain_Hypothalamus^normal	1F75A	GTEx	NA	Brain_Hypothalamus	RNA	normal	GTEX-1F75A-0011-R8a-SM-CL539
Skin_Sun_Exposed_Lower_leg	1F75A^Skin_Sun_Exposed_Lower_leg^normal	1F75A	GTEx	NA	Skin_Sun_Exposed_Lower_leg	RNA	normal	GTEX-1F75A-0126-SM-7RHGM
Adipose_Subcutaneous	1F75A^Adipose_Subcutaneous^normal	1F75A	GTEx	NA	Adipose_Subcutaneous	RNA	normal	GTEX-1F75A-0226-SM-7PC2K
Thyroid	1F75A^Thyroid^normal	1F75A	GTEx	NA	Thyroid	RNA	normal	GTEX-1F75A-0326-SM-7MXTR
Nerve_Tibial	1F75A^Nerve_Tibial^normal	1F75A	GTEx	NA	Nerve_Tibial	RNA	normal	GTEX-1F75A-0426-SM-7RHGN
Artery_Tibial	1F75A^Artery_Tibial^normal	1F75A	GTEx	NA	Artery_Tibial	RNA	normal	GTEX-1F75A-0526-SM-9WYSS
Muscle_Skeletal	1F75A^Muscle_Skeletal^normal	1F75A	GTEx	NA	Muscle_Skeletal	RNA	normal	GTEX-1F75A-0626-SM-7PBYI
Skin_Not_Sun_Exposed_Suprapubic	1F75A^Skin_Not_Sun_Exposed_Suprapubic^normal	1F75A	GTEx	NA	Skin_Not_Sun_Exposed_Suprapubic	RNA	normal	GTEX-1F75A-0726-SM-7RHHD
Heart_Atrial_Appendage	1F75A^Heart_Atrial_Appendage^normal	1F75A	GTEx	NA	Heart_Atrial_Appendage	RNA	normal	GTEX-1F75A-1026-SM-7PC3W
Liver	1F75A^Liver^normal	1F75A	GTEx	NA	Liver	RNA	normal	GTEX-1F75A-1626-SM-9JGGT
Breast_Mammary_Tissue	1F75A^Breast_Mammary_Tissue^normal	1F75A	GTEx	NA	Breast_Mammary_Tissue	RNA	normal	GTEX-1F75A-1826-SM-7SB8G
Adrenal_Gland	1F75A^Adrenal_Gland^normal	1F75A	GTEx	NA	Adrenal_Gland	RNA	normal	GTEX-1F75A-2026-SM-9KNTR
Testis	1F75A^Testis^normal	1F75A	GTEx	NA	Testis	RNA	normal	GTEX-1F75A-2826-SM-7MXTS
Brain_Cerebellum	1F75A^Brain_Cerebellum^normal	1F75A	GTEx	NA	Brain_Cerebellum	RNA	normal	GTEX-1F75A-2926-SM-7MXVN
Brain_Cortex	1F75A^Brain_Cortex^normal	1F75A	GTEx	NA	Brain_Cortex	RNA	normal	GTEX-1F75A-3026-SM-9KNU2
Cells_Cultured_fibroblasts	1F75B^Cells_Cultured_fibroblasts^normal	1F75B	GTEx	NA	Cells_Cultured_fibroblasts	RNA	normal	GTEX-1F75B-0008-SM-EAZCP
Brain_Substantia_nigra	1F75B^Brain_Substantia_nigra^normal	1F75B	GTEx	NA	Brain_Substantia_nigra	RNA	normal	GTEX-1F75B-0011-R2a-SM-ARL8I
Brain_Caudate_basal_ganglia	1F75B^Brain_Caudate_basal_ganglia^normal	1F75B	GTEx	NA	Brain_Caudate_basal_ganglia	RNA	normal	GTEX-1F75B-0011-R5a-SM-9QEHC
Brain_Nucleus_accumbens_basal_ganglia	1F75B^Brain_Nucleus_accumbens_basal_ganglia^normal	1F75B	GTEx	NA	Brain_Nucleus_accumbens_basal_ganglia	RNA	normal	GTEX-1F75B-0011-R6a-SM-ARZMI
Brain_Putamen_basal_ganglia	1F75B^Brain_Putamen_basal_ganglia^normal	1F75B	GTEx	NA	Brain_Putamen_basal_ganglia	RNA	normal	GTEX-1F75B-0011-R7a-SM-ARU84
Skin_Sun_Exposed_Lower_leg	1F75B^Skin_Sun_Exposed_Lower_leg^normal	1F75B	GTEx	NA	Skin_Sun_Exposed_Lower_leg	RNA	normal	GTEX-1F75B-0126-SM-9KNVL
Artery_Tibial	1F75B^Artery_Tibial^normal	1F75B	GTEx	NA	Artery_Tibial	RNA	normal	GTEX-1F75B-0426-SM-7PC38
Muscle_Skeletal	1F75B^Muscle_Skeletal^normal	1F75B	GTEx	NA	Muscle_Skeletal	RNA	normal	GTEX-1F75B-0526-SM-7P8T5
Breast_Mammary_Tissue	1F75B^Breast_Mammary_Tissue^normal	1F75B	GTEx	NA	Breast_Mammary_Tissue	RNA	normal	GTEX-1F75B-0626-SM-7SB8A
Skin_Not_Sun_Exposed_Suprapubic	1F75B^Skin_Not_Sun_Exposed_Suprapubic^normal	1F75B	GTEx	NA	Skin_Not_Sun_Exposed_Suprapubic	RNA	normal	GTEX-1F75B-0726-SM-7PC3R
Thyroid	1F75B^Thyroid^normal	1F75B	GTEx	NA	Thyroid	RNA	normal	GTEX-1F75B-0826-SM-9QEIT
Lung	1F75B^Lung^normal	1F75B	GTEx	NA	Lung	RNA	normal	GTEX-1F75B-1026-SM-9JGFS
Heart_Atrial_Appendage	1F75B^Heart_Atrial_Appendage^normal	1F75B	GTEx	NA	Heart_Atrial_Appendage	RNA	normal	GTEX-1F75B-1126-SM-7RHGP
Adipose_Visceral_Omentum	1F75B^Adipose_Visceral_Omentum^normal	1F75B	GTEx	NA	Adipose_Visceral_Omentum	RNA	normal	GTEX-1F75B-1226-SM-7MXTW
Colon_Transverse	1F75B^Colon_Transverse^normal	1F75B	GTEx	NA	Colon_Transverse	RNA	normal	GTEX-1F75B-2726-SM-7P8QO
Brain_Cortex	1F75B^Brain_Cortex^normal	1F75B	GTEx	NA	Brain_Cortex	RNA	normal	GTEX-1F75B-3026-SM-7PBZ7
Pituitary	1F75B^Pituitary^normal	1F75B	GTEx	NA	Pituitary	RNA	normal	GTEX-1F75B-3126-SM-9JGGE
Cells_EBV-transformed_lymphocytes	1F75I^Cells_EBV-transformed_lymphocytes^normal	1F75I	GTEx	NA	Cells_EBV-transformed_lymphocytes	RNA	normal	GTEX-1F75I-0001-SM-EVR3C
Whole_Blood	1F75I^Whole_Blood^normal	1F75I	GTEx	NA	Whole_Blood	RNA	normal	GTEX-1F75I-0005-SM-ADEHC
Cells_Cultured_fibroblasts	1F75I^Cells_Cultured_fibroblasts^normal	1F75I	GTEx	NA	Cells_Cultured_fibroblasts	RNA	normal	GTEX-1F75I-0008-SM-EWRMH
Adrenal_Gland	1F75I^Adrenal_Gland^normal	1F75I	GTEx	NA	Adrenal_Gland	RNA	normal	GTEX-1F75I-0126-SM-9WPPW
Spleen	1F75I^Spleen^normal	1F75I	GTEx	NA	Spleen	RNA	normal	GTEX-1F75I-0226-SM-7MKHQ
Skin_Sun_Exposed_Lower_leg	1F75I^Skin_Sun_Exposed_Lower_leg^normal	1F75I	GTEx	NA	Skin_Sun_Exposed_Lower_leg	RNA	normal	GTEX-1F75I-0326-SM-9YFLU
Adipose_Subcutaneous	1F75I^Adipose_Subcutaneous^normal	1F75I	GTEx	NA	Adipose_Subcutaneous	RNA	normal	GTEX-1F75I-0426-SM-7PC3S
Muscle_Skeletal	1F75I^Muscle_Skeletal^normal	1F75I	GTEx	NA	Muscle_Skeletal	RNA	normal	GTEX-1F75I-0526-SM-7RHI3
Artery_Tibial	1F75I^Artery_Tibial^normal	1F75I	GTEx	NA	Artery_Tibial	RNA	normal	GTEX-1F75I-0626-SM-7PBZ8
Thyroid	1F75I^Thyroid^normal	1F75I	GTEx	NA	Thyroid	RNA	normal	GTEX-1F75I-0926-SM-7MXUU
Adipose_Visceral_Omentum	1F75I^Adipose_Visceral_Omentum^normal	1F75I	GTEx	NA	Adipose_Visceral_Omentum	RNA	normal	GTEX-1F75I-1026-SM-7SB8B
Heart_Left_Ventricle	1F75I^Heart_Left_Ventricle^normal	1F75I	GTEx	NA	Heart_Left_Ventricle	RNA	normal	GTEX-1F75I-1126-SM-9WYUO
Artery_Aorta	1F75I^Artery_Aorta^normal	1F75I	GTEx	NA	Artery_Aorta	RNA	normal	GTEX-1F75I-1226-SM-9YFM4
Heart_Atrial_Appendage	1F75I^Heart_Atrial_Appendage^normal	1F75I	GTEx	NA	Heart_Atrial_Appendage	RNA	normal	GTEX-1F75I-1326-SM-7PBZX
Esophagus_Gastroesophageal_Junction	1F75I^Esophagus_Gastroesophageal_Junction^normal	1F75I	GTEx	NA	Esophagus_Gastroesophageal_Junction	RNA	normal	GTEX-1F75I-1526-SM-7PBYJ
Esophagus_Muscularis	1F75I^Esophagus_Muscularis^normal	1F75I	GTEx	NA	Esophagus_Muscularis	RNA	normal	GTEX-1F75I-1626-SM-7RHI2
Esophagus_Mucosa	1F75I^Esophagus_Mucosa^normal	1F75I	GTEx	NA	Esophagus_Mucosa	RNA	normal	GTEX-1F75I-1726-SM-7MKGW
Stomach	1F75I^Stomach^normal	1F75I	GTEx	NA	Stomach	RNA	normal	GTEX-1F75I-1826-SM-7MKGX
Breast_Mammary_Tissue	1F75I^Breast_Mammary_Tissue^normal	1F75I	GTEx	NA	Breast_Mammary_Tissue	RNA	normal	GTEX-1F75I-2026-SM-7SB7N
Skin_Not_Sun_Exposed_Suprapubic	1F75I^Skin_Not_Sun_Exposed_Suprapubic^normal	1F75I	GTEx	NA	Skin_Not_Sun_Exposed_Suprapubic	RNA	normal	GTEX-1F75I-2226-SM-7SB8U
Colon_Transverse	1F75I^Colon_Transverse^normal	1F75I	GTEx	NA	Colon_Transverse	RNA	normal	GTEX-1F75I-2426-SM-9WPOY
Small_Intestine_Terminal_Ileum	1F75I^Small_Intestine_Terminal_Ileum^normal	1F75I	GTEx	NA	Small_Intestine_Terminal_Ileum	RNA	normal	GTEX-1F75I-2526-SM-9WPOZ
Whole_Blood	1F75W^Whole_Blood^normal	1F75W	GTEx	NA	Whole_Blood	RNA	normal	GTEX-1F75W-0005-SM-A9SMP
Cells_Cultured_fibroblasts	1F75W^Cells_Cultured_fibroblasts^normal	1F75W	GTEx	NA	Cells_Cultured_fibroblasts	RNA	normal	GTEX-1F75W-0008-SM-EAZCU
Brain_Frontal_Cortex_BA9	1F75W^Brain_Frontal_Cortex_BA9^normal	1F75W	GTEx	NA	Brain_Frontal_Cortex_BA9	RNA	normal	GTEX-1F75W-0011-R10b-SM-ARU7Z
Brain_Cerebellar_Hemisphere	1F75W^Brain_Cerebellar_Hemisphere^normal	1F75W	GTEx	NA	Brain_Cerebellar_Hemisphere	RNA	normal	GTEX-1F75W-0011-R11b-SM-AHZ34
Brain_Hippocampus	1F75W^Brain_Hippocampus^normal	1F75W	GTEx	NA	Brain_Hippocampus	RNA	normal	GTEX-1F75W-0011-R1a-SM-ARU81
Brain_Caudate_basal_ganglia	1F75W^Brain_Caudate_basal_ganglia^normal	1F75W	GTEx	NA	Brain_Caudate_basal_ganglia	RNA	normal	GTEX-1F75W-0011-R5b-SM-9QEGV
Brain_Nucleus_accumbens_basal_ganglia	1F75W^Brain_Nucleus_accumbens_basal_ganglia^normal	1F75W	GTEx	NA	Brain_Nucleus_accumbens_basal_ganglia	RNA	normal	GTEX-1F75W-0011-R6a-SM-9QEI5
Brain_Putamen_basal_ganglia	1F75W^Brain_Putamen_basal_ganglia^normal	1F75W	GTEx	NA	Brain_Putamen_basal_ganglia	RNA	normal	GTEX-1F75W-0011-R7a-SM-9QEI6
Brain_Hypothalamus	1F75W^Brain_Hypothalamus^normal	1F75W	GTEx	NA	Brain_Hypothalamus	RNA	normal	GTEX-1F75W-0011-R8a-SM-9QEI4
Adipose_Subcutaneous	1F75W^Adipose_Subcutaneous^normal	1F75W	GTEx	NA	Adipose_Subcutaneous	RNA	normal	GTEX-1F75W-0226-SM-9JGGP
Muscle_Skeletal	1F75W^Muscle_Skeletal^normal	1F75W	GTEx	NA	Muscle_Skeletal	RNA	normal	GTEX-1F75W-0326-SM-7PC2Q
Nerve_Tibial	1F75W^Nerve_Tibial^normal	1F75W	GTEx	NA	Nerve_Tibial	RNA	normal	GTEX-1F75W-0426-SM-9MQKG
Lung	1F75W^Lung^normal	1F75W	GTEx	NA	Lung	RNA	normal	GTEX-1F75W-0626-SM-7PC13
Colon_Sigmoid	1F75W^Colon_Sigmoid^normal	1F75W	GTEx	NA	Colon_Sigmoid	RNA	normal	GTEX-1F75W-2126-SM-7RHIA
Skin_Not_Sun_Exposed_Suprapubic	1F75W^Skin_Not_Sun_Exposed_Suprapubic^normal	1F75W	GTEx	NA	Skin_Not_Sun_Exposed_Suprapubic	RNA	normal	GTEX-1F75W-2726-SM-7SB8H
Brain_Cerebellum	1F75W^Brain_Cerebellum^normal	1F75W	GTEx	NA	Brain_Cerebellum	RNA	normal	GTEX-1F75W-3126-SM-7P8SJ
Whole_Blood	1F7RK^Whole_Blood^normal	1F7RK	GTEx	NA	Whole_Blood	RNA	normal	GTEX-1F7RK-0006-SM-ACKV4
Cells_Cultured_fibroblasts	1F7RK^Cells_Cultured_fibroblasts^normal	1F7RK	GTEx	NA	Cells_Cultured_fibroblasts	RNA	normal	GTEX-1F7RK-0008-SM-EWRMI
Brain_Frontal_Cortex_BA9	1F7RK^Brain_Frontal_Cortex_BA9^normal	1F7RK	GTEx	NA	Brain_Frontal_Cortex_BA9	RNA	normal	GTEX-1F7RK-0011-R10b-SM-ARU7Y
Brain_Cerebellar_Hemisphere	1F7RK^Brain_Cerebellar_Hemisphere^normal	1F7RK	GTEx	NA	Brain_Cerebellar_Hemisphere	RNA	normal	GTEX-1F7RK-0011-R11b-SM-9QEI2
Brain_Anterior_cingulate_cortex_BA24	1F7RK^Brain_Anterior_cingulate_cortex_BA24^normal	1F7RK	GTEx	NA	Brain_Anterior_cingulate_cortex_BA24	RNA	normal	GTEX-1F7RK-0011-R3b-SM-9OSWJ
Brain_Amygdala	1F7RK^Brain_Amygdala^normal	1F7RK	GTEx	NA	Brain_Amygdala	RNA	normal	GTEX-1F7RK-0011-R4b-SM-9QEI7
Brain_Caudate_basal_ganglia	1F7RK^Brain_Caudate_basal_ganglia^normal	1F7RK	GTEx	NA	Brain_Caudate_basal_ganglia	RNA	normal	GTEX-1F7RK-0011-R5b-SM-9WG5S
Brain_Nucleus_accumbens_basal_ganglia	1F7RK^Brain_Nucleus_accumbens_basal_ganglia^normal	1F7RK	GTEx	NA	Brain_Nucleus_accumbens_basal_ganglia	RNA	normal	GTEX-1F7RK-0011-R6b-SM-ARZMG
Skin_Sun_Exposed_Lower_leg	1F7RK^Skin_Sun_Exposed_Lower_leg^normal	1F7RK	GTEx	NA	Skin_Sun_Exposed_Lower_leg	RNA	normal	GTEX-1F7RK-0126-SM-7PC2S
Muscle_Skeletal	1F7RK^Muscle_Skeletal^normal	1F7RK	GTEx	NA	Muscle_Skeletal	RNA	normal	GTEX-1F7RK-0326-SM-7RHH7
Nerve_Tibial	1F7RK^Nerve_Tibial^normal	1F7RK	GTEx	NA	Nerve_Tibial	RNA	normal	GTEX-1F7RK-0426-SM-7SB7O
Artery_Tibial	1F7RK^Artery_Tibial^normal	1F7RK	GTEx	NA	Artery_Tibial	RNA	normal	GTEX-1F7RK-0526-SM-7PC3T
Lung	1F7RK^Lung^normal	1F7RK	GTEx	NA	Lung	RNA	normal	GTEX-1F7RK-0826-SM-7SB8V
Artery_Aorta	1F7RK^Artery_Aorta^normal	1F7RK	GTEx	NA	Artery_Aorta	RNA	normal	GTEX-1F7RK-1326-SM-7PC39
Esophagus_Mucosa	1F7RK^Esophagus_Mucosa^normal	1F7RK	GTEx	NA	Esophagus_Mucosa	RNA	normal	GTEX-1F7RK-1526-SM-7P8T6
Pituitary	1F7RK^Pituitary^normal	1F7RK	GTEx	NA	Pituitary	RNA	normal	GTEX-1F7RK-1726-SM-7MXUV
Brain_Cortex	1F7RK^Brain_Cortex^normal	1F7RK	GTEx	NA	Brain_Cortex	RNA	normal	GTEX-1F7RK-1826-SM-7RHI4
Cells_Cultured_fibroblasts	1F88E^Cells_Cultured_fibroblasts^normal	1F88E	GTEx	NA	Cells_Cultured_fibroblasts	RNA	normal	GTEX-1F88E-0008-SM-EAZCR
Brain_Nucleus_accumbens_basal_ganglia	1F88E^Brain_Nucleus_accumbens_basal_ganglia^normal	1F88E	GTEx	NA	Brain_Nucleus_accumbens_basal_ganglia	RNA	normal	GTEX-1F88E-0011-R6a-SM-CKZNW
Brain_Hypothalamus	1F88E^Brain_Hypothalamus^normal	1F88E	GTEx	NA	Brain_Hypothalamus	RNA	normal	GTEX-1F88E-0011-R8a-SM-CJI2H
Adipose_Subcutaneous	1F88E^Adipose_Subcutaneous^normal	1F88E	GTEx	NA	Adipose_Subcutaneous	RNA	normal	GTEX-1F88E-0526-SM-7SB8J
Nerve_Tibial	1F88E^Nerve_Tibial^normal	1F88E	GTEx	NA	Nerve_Tibial	RNA	normal	GTEX-1F88E-0626-SM-7PC3C
Skin_Not_Sun_Exposed_Suprapubic	1F88E^Skin_Not_Sun_Exposed_Suprapubic^normal	1F88E	GTEx	NA	Skin_Not_Sun_Exposed_Suprapubic	RNA	normal	GTEX-1F88E-1626-SM-7SB8Z
Muscle_Skeletal	1F88E^Muscle_Skeletal^normal	1F88E	GTEx	NA	Muscle_Skeletal	RNA	normal	GTEX-1F88E-1826-SM-9MQLV
Ovary	1F88E^Ovary^normal	1F88E	GTEx	NA	Ovary	RNA	normal	GTEX-1F88E-2026-SM-7MXVP
Brain_Cortex	1F88E^Brain_Cortex^normal	1F88E	GTEx	NA	Brain_Cortex	RNA	normal	GTEX-1F88E-2826-SM-7RHHE
Pituitary	1F88E^Pituitary^normal	1F88E	GTEx	NA	Pituitary	RNA	normal	GTEX-1F88E-2926-SM-7MXVQ
Whole_Blood	1F88F^Whole_Blood^normal	1F88F	GTEx	NA	Whole_Blood	RNA	normal	GTEX-1F88F-0005-SM-A9SK2
Cells_Cultured_fibroblasts	1F88F^Cells_Cultured_fibroblasts^normal	1F88F	GTEx	NA	Cells_Cultured_fibroblasts	RNA	normal	GTEX-1F88F-0008-SM-EAZCT
Brain_Spinal_cord_cervical_c-1	1F88F^Brain_Spinal_cord_cervical_c-1^normal	1F88F	GTEx	NA	Brain_Spinal_cord_cervical_c-1	RNA	normal	GTEX-1F88F-0011-R9b-SM-9WG7L
Skin_Not_Sun_Exposed_Suprapubic	1F88F^Skin_Not_Sun_Exposed_Suprapubic^normal	1F88F	GTEx	NA	Skin_Not_Sun_Exposed_Suprapubic	RNA	normal	GTEX-1F88F-0126-SM-9WYSZ
Artery_Aorta	1F88F^Artery_Aorta^normal	1F88F	GTEx	NA	Artery_Aorta	RNA	normal	GTEX-1F88F-0226-SM-9WYT1
Heart_Atrial_Appendage	1F88F^Heart_Atrial_Appendage^normal	1F88F	GTEx	NA	Heart_Atrial_Appendage	RNA	normal	GTEX-1F88F-0326-SM-9KNV3
Thyroid	1F88F^Thyroid^normal	1F88F	GTEx	NA	Thyroid	RNA	normal	GTEX-1F88F-0726-SM-7P8R7
Lung	1F88F^Lung^normal	1F88F	GTEx	NA	Lung	RNA	normal	GTEX-1F88F-0926-SM-7RHH8
Esophagus_Mucosa	1F88F^Esophagus_Mucosa^normal	1F88F	GTEx	NA	Esophagus_Mucosa	RNA	normal	GTEX-1F88F-1126-SM-7MKHL
Adrenal_Gland	1F88F^Adrenal_Gland^normal	1F88F	GTEx	NA	Adrenal_Gland	RNA	normal	GTEX-1F88F-1526-SM-9JGG1
Esophagus_Gastroesophageal_Junction	1F88F^Esophagus_Gastroesophageal_Junction^normal	1F88F	GTEx	NA	Esophagus_Gastroesophageal_Junction	RNA	normal	GTEX-1F88F-1626-SM-7PBZB
Ovary	1F88F^Ovary^normal	1F88F	GTEx	NA	Ovary	RNA	normal	GTEX-1F88F-2126-SM-9KNUK
Muscle_Skeletal	1F88F^Muscle_Skeletal^normal	1F88F	GTEx	NA	Muscle_Skeletal	RNA	normal	GTEX-1F88F-2526-SM-7PC2R
Adipose_Subcutaneous	1F88F^Adipose_Subcutaneous^normal	1F88F	GTEx	NA	Adipose_Subcutaneous	RNA	normal	GTEX-1F88F-2626-SM-9WG5K
Skin_Sun_Exposed_Lower_leg	1F88F^Skin_Sun_Exposed_Lower_leg^normal	1F88F	GTEx	NA	Skin_Sun_Exposed_Lower_leg	RNA	normal	GTEX-1F88F-2726-SM-7PBZZ
Nerve_Tibial	1F88F^Nerve_Tibial^normal	1F88F	GTEx	NA	Nerve_Tibial	RNA	normal	GTEX-1F88F-2826-SM-7SB8W
Artery_Tibial	1F88F^Artery_Tibial^normal	1F88F	GTEx	NA	Artery_Tibial	RNA	normal	GTEX-1F88F-2926-SM-7PBZA
Pituitary	1F88F^Pituitary^normal	1F88F	GTEx	NA	Pituitary	RNA	normal	GTEX-1F88F-3226-SM-9JGH1
Cells_EBV-transformed_lymphocytes	1FIGZ^Cells_EBV-transformed_lymphocytes^normal	1FIGZ	GTEx	NA	Cells_EBV-transformed_lymphocytes	RNA	normal	GTEX-1FIGZ-0001-SM-EAZCM
Cells_Cultured_fibroblasts	1FIGZ^Cells_Cultured_fibroblasts^normal	1FIGZ	GTEx	NA	Cells_Cultured_fibroblasts	RNA	normal	GTEX-1FIGZ-0008-SM-EAZCS
Spleen	1FIGZ^Spleen^normal	1FIGZ	GTEx	NA	Spleen	RNA	normal	GTEX-1FIGZ-0126-SM-7MKGZ
Thyroid	1FIGZ^Thyroid^normal	1FIGZ	GTEx	NA	Thyroid	RNA	normal	GTEX-1FIGZ-0226-SM-7P8QR
Lung	1FIGZ^Lung^normal	1FIGZ	GTEx	NA	Lung	RNA	normal	GTEX-1FIGZ-0326-SM-7RHGT
Adipose_Subcutaneous	1FIGZ^Adipose_Subcutaneous^normal	1FIGZ	GTEx	NA	Adipose_Subcutaneous	RNA	normal	GTEX-1FIGZ-1626-SM-7SB8L
Muscle_Skeletal	1FIGZ^Muscle_Skeletal^normal	1FIGZ	GTEx	NA	Muscle_Skeletal	RNA	normal	GTEX-1FIGZ-1726-SM-9MQKS
Artery_Tibial	1FIGZ^Artery_Tibial^normal	1FIGZ	GTEx	NA	Artery_Tibial	RNA	normal	GTEX-1FIGZ-1926-SM-9KNUL
Cells_EBV-transformed_lymphocytes	1GF9U^Cells_EBV-transformed_lymphocytes^normal	1GF9U	GTEx	NA	Cells_EBV-transformed_lymphocytes	RNA	normal	GTEX-1GF9U-0001-SM-EAZCO
Whole_Blood	1GF9U^Whole_Blood^normal	1GF9U	GTEx	NA	Whole_Blood	RNA	normal	GTEX-1GF9U-0005-SM-A9SK1
Cells_Cultured_fibroblasts	1GF9U^Cells_Cultured_fibroblasts^normal	1GF9U	GTEx	NA	Cells_Cultured_fibroblasts	RNA	normal	GTEX-1GF9U-0008-SM-EAZCV
Spleen	1GF9U^Spleen^normal	1GF9U	GTEx	NA	Spleen	RNA	normal	GTEX-1GF9U-0126-SM-AHZ4G
Thyroid	1GF9U^Thyroid^normal	1GF9U	GTEx	NA	Thyroid	RNA	normal	GTEX-1GF9U-0226-SM-7P8TY
Artery_Aorta	1GF9U^Artery_Aorta^normal	1GF9U	GTEx	NA	Artery_Aorta	RNA	normal	GTEX-1GF9U-0326-SM-7SB91
Heart_Left_Ventricle	1GF9U^Heart_Left_Ventricle^normal	1GF9U	GTEx	NA	Heart_Left_Ventricle	RNA	normal	GTEX-1GF9U-0426-SM-7RHHA
Heart_Atrial_Appendage	1GF9U^Heart_Atrial_Appendage^normal	1GF9U	GTEx	NA	Heart_Atrial_Appendage	RNA	normal	GTEX-1GF9U-0526-SM-7P8SK
Esophagus_Mucosa	1GF9U^Esophagus_Mucosa^normal	1GF9U	GTEx	NA	Esophagus_Mucosa	RNA	normal	GTEX-1GF9U-0826-SM-7MXTZ
Esophagus_Muscularis	1GF9U^Esophagus_Muscularis^normal	1GF9U	GTEx	NA	Esophagus_Muscularis	RNA	normal	GTEX-1GF9U-0926-SM-7PC14
Esophagus_Gastroesophageal_Junction	1GF9U^Esophagus_Gastroesophageal_Junction^normal	1GF9U	GTEx	NA	Esophagus_Gastroesophageal_Junction	RNA	normal	GTEX-1GF9U-1026-SM-ARZNL
Stomach	1GF9U^Stomach^normal	1GF9U	GTEx	NA	Stomach	RNA	normal	GTEX-1GF9U-1126-SM-AHZ4H
Adipose_Visceral_Omentum	1GF9U^Adipose_Visceral_Omentum^normal	1GF9U	GTEx	NA	Adipose_Visceral_Omentum	RNA	normal	GTEX-1GF9U-1226-SM-ARL9I
Colon_Transverse	1GF9U^Colon_Transverse^normal	1GF9U	GTEx	NA	Colon_Transverse	RNA	normal	GTEX-1GF9U-1526-SM-7MXUW
Breast_Mammary_Tissue	1GF9U^Breast_Mammary_Tissue^normal	1GF9U	GTEx	NA	Breast_Mammary_Tissue	RNA	normal	GTEX-1GF9U-1726-SM-7MGY5
Uterus	1GF9U^Uterus^normal	1GF9U	GTEx	NA	Uterus	RNA	normal	GTEX-1GF9U-1826-SM-7P8T7
Vagina	1GF9U^Vagina^normal	1GF9U	GTEx	NA	Vagina	RNA	normal	GTEX-1GF9U-1926-SM-7P8TZ
Skin_Not_Sun_Exposed_Suprapubic	1GF9U^Skin_Not_Sun_Exposed_Suprapubic^normal	1GF9U	GTEx	NA	Skin_Not_Sun_Exposed_Suprapubic	RNA	normal	GTEX-1GF9U-2026-SM-7SB92
Skin_Sun_Exposed_Lower_leg	1GF9U^Skin_Sun_Exposed_Lower_leg^normal	1GF9U	GTEx	NA	Skin_Sun_Exposed_Lower_leg	RNA	normal	GTEX-1GF9U-2126-SM-7SB7L
Muscle_Skeletal	1GF9U^Muscle_Skeletal^normal	1GF9U	GTEx	NA	Muscle_Skeletal	RNA	normal	GTEX-1GF9U-2326-SM-7RHH9
Nerve_Tibial	1GF9U^Nerve_Tibial^normal	1GF9U	GTEx	NA	Nerve_Tibial	RNA	normal	GTEX-1GF9U-2426-SM-7SB8C
Artery_Tibial	1GF9U^Artery_Tibial^normal	1GF9U	GTEx	NA	Artery_Tibial	RNA	normal	GTEX-1GF9U-2526-SM-7PC3U
Whole_Blood	1GF9V^Whole_Blood^normal	1GF9V	GTEx	NA	Whole_Blood	RNA	normal	GTEX-1GF9V-0006-SM-A96RD
Cells_Cultured_fibroblasts	1GF9V^Cells_Cultured_fibroblasts^normal	1GF9V	GTEx	NA	Cells_Cultured_fibroblasts	RNA	normal	GTEX-1GF9V-0008-SM-EAZCW
Brain_Frontal_Cortex_BA9	1GF9V^Brain_Frontal_Cortex_BA9^normal	1GF9V	GTEx	NA	Brain_Frontal_Cortex_BA9	RNA	normal	GTEX-1GF9V-0011-R10b-SM-CKZNP
Brain_Hippocampus	1GF9V^Brain_Hippocampus^normal	1GF9V	GTEx	NA	Brain_Hippocampus	RNA	normal	GTEX-1GF9V-0011-R1a-SM-CKZNQ
Brain_Caudate_basal_ganglia	1GF9V^Brain_Caudate_basal_ganglia^normal	1GF9V	GTEx	NA	Brain_Caudate_basal_ganglia	RNA	normal	GTEX-1GF9V-0011-R5a-SM-9QEI8
Brain_Nucleus_accumbens_basal_ganglia	1GF9V^Brain_Nucleus_accumbens_basal_ganglia^normal	1GF9V	GTEx	NA	Brain_Nucleus_accumbens_basal_ganglia	RNA	normal	GTEX-1GF9V-0011-R6b-SM-CJI2Q
Brain_Putamen_basal_ganglia	1GF9V^Brain_Putamen_basal_ganglia^normal	1GF9V	GTEx	NA	Brain_Putamen_basal_ganglia	RNA	normal	GTEX-1GF9V-0011-R7a-SM-CJI2R
Brain_Hypothalamus	1GF9V^Brain_Hypothalamus^normal	1GF9V	GTEx	NA	Brain_Hypothalamus	RNA	normal	GTEX-1GF9V-0011-R8b-SM-CE6RB
Brain_Spinal_cord_cervical_c-1	1GF9V^Brain_Spinal_cord_cervical_c-1^normal	1GF9V	GTEx	NA	Brain_Spinal_cord_cervical_c-1	RNA	normal	GTEX-1GF9V-0011-R9a-SM-CL53K
Muscle_Skeletal	1GF9V^Muscle_Skeletal^normal	1GF9V	GTEx	NA	Muscle_Skeletal	RNA	normal	GTEX-1GF9V-0126-SM-9WYT2
Adipose_Subcutaneous	1GF9V^Adipose_Subcutaneous^normal	1GF9V	GTEx	NA	Adipose_Subcutaneous	RNA	normal	GTEX-1GF9V-0226-SM-9MQKA
Skin_Sun_Exposed_Lower_leg	1GF9V^Skin_Sun_Exposed_Lower_leg^normal	1GF9V	GTEx	NA	Skin_Sun_Exposed_Lower_leg	RNA	normal	GTEX-1GF9V-0326-SM-7RHI5
Artery_Tibial	1GF9V^Artery_Tibial^normal	1GF9V	GTEx	NA	Artery_Tibial	RNA	normal	GTEX-1GF9V-0426-SM-7PC11
Nerve_Tibial	1GF9V^Nerve_Tibial^normal	1GF9V	GTEx	NA	Nerve_Tibial	RNA	normal	GTEX-1GF9V-0526-SM-7PC2T
Testis	1GF9V^Testis^normal	1GF9V	GTEx	NA	Testis	RNA	normal	GTEX-1GF9V-0626-SM-7MXU1
Prostate	1GF9V^Prostate^normal	1GF9V	GTEx	NA	Prostate	RNA	normal	GTEX-1GF9V-0726-SM-9KNU4
Skin_Not_Sun_Exposed_Suprapubic	1GF9V^Skin_Not_Sun_Exposed_Suprapubic^normal	1GF9V	GTEx	NA	Skin_Not_Sun_Exposed_Suprapubic	RNA	normal	GTEX-1GF9V-0826-SM-9KNUV
Thyroid	1GF9V^Thyroid^normal	1GF9V	GTEx	NA	Thyroid	RNA	normal	GTEX-1GF9V-0926-SM-9KNW7
Lung	1GF9V^Lung^normal	1GF9V	GTEx	NA	Lung	RNA	normal	GTEX-1GF9V-1026-SM-9KNW3
Adipose_Visceral_Omentum	1GF9V^Adipose_Visceral_Omentum^normal	1GF9V	GTEx	NA	Adipose_Visceral_Omentum	RNA	normal	GTEX-1GF9V-1126-SM-9MQM7
Liver	1GF9V^Liver^normal	1GF9V	GTEx	NA	Liver	RNA	normal	GTEX-1GF9V-1226-SM-7MKGY
Artery_Aorta	1GF9V^Artery_Aorta^normal	1GF9V	GTEx	NA	Artery_Aorta	RNA	normal	GTEX-1GF9V-1526-SM-7PC3E
Heart_Left_Ventricle	1GF9V^Heart_Left_Ventricle^normal	1GF9V	GTEx	NA	Heart_Left_Ventricle	RNA	normal	GTEX-1GF9V-1626-SM-7PBXL
Heart_Atrial_Appendage	1GF9V^Heart_Atrial_Appendage^normal	1GF9V	GTEx	NA	Heart_Atrial_Appendage	RNA	normal	GTEX-1GF9V-1726-SM-9KNW4
Kidney_Cortex	1GF9V^Kidney_Cortex^normal	1GF9V	GTEx	NA	Kidney_Cortex	RNA	normal	GTEX-1GF9V-1926-SM-9JGHE
Adrenal_Gland	1GF9V^Adrenal_Gland^normal	1GF9V	GTEx	NA	Adrenal_Gland	RNA	normal	GTEX-1GF9V-2026-SM-9JGHS
Breast_Mammary_Tissue	1GF9V^Breast_Mammary_Tissue^normal	1GF9V	GTEx	NA	Breast_Mammary_Tissue	RNA	normal	GTEX-1GF9V-2526-SM-7SB8K
Brain_Cortex	1GF9V^Brain_Cortex^normal	1GF9V	GTEx	NA	Brain_Cortex	RNA	normal	GTEX-1GF9V-2926-SM-7PBXO
Brain_Cerebellum	1GF9V^Brain_Cerebellum^normal	1GF9V	GTEx	NA	Brain_Cerebellum	RNA	normal	GTEX-1GF9V-3026-SM-7P8R8
Pituitary	1GF9V^Pituitary^normal	1GF9V	GTEx	NA	Pituitary	RNA	normal	GTEX-1GF9V-3126-SM-7MKHH
Whole_Blood	1GF9W^Whole_Blood^normal	1GF9W	GTEx	NA	Whole_Blood	RNA	normal	GTEX-1GF9W-0006-SM-ARZL1
Cells_Cultured_fibroblasts	1GF9W^Cells_Cultured_fibroblasts^normal	1GF9W	GTEx	NA	Cells_Cultured_fibroblasts	RNA	normal	GTEX-1GF9W-0008-SM-EAZCY
Brain_Frontal_Cortex_BA9	1GF9W^Brain_Frontal_Cortex_BA9^normal	1GF9W	GTEx	NA	Brain_Frontal_Cortex_BA9	RNA	normal	GTEX-1GF9W-0011-R10a-SM-9OSXH
Brain_Cerebellar_Hemisphere	1GF9W^Brain_Cerebellar_Hemisphere^normal	1GF9W	GTEx	NA	Brain_Cerebellar_Hemisphere	RNA	normal	GTEX-1GF9W-0011-R11b-SM-9OSXG
Brain_Hippocampus	1GF9W^Brain_Hippocampus^normal	1GF9W	GTEx	NA	Brain_Hippocampus	RNA	normal	GTEX-1GF9W-0011-R1a-SM-9QEIQ
Brain_Anterior_cingulate_cortex_BA24	1GF9W^Brain_Anterior_cingulate_cortex_BA24^normal	1GF9W	GTEx	NA	Brain_Anterior_cingulate_cortex_BA24	RNA	normal	GTEX-1GF9W-0011-R3b-SM-CJI2S
Brain_Amygdala	1GF9W^Brain_Amygdala^normal	1GF9W	GTEx	NA	Brain_Amygdala	RNA	normal	GTEX-1GF9W-0011-R4a-SM-CE6RH
Brain_Caudate_basal_ganglia	1GF9W^Brain_Caudate_basal_ganglia^normal	1GF9W	GTEx	NA	Brain_Caudate_basal_ganglia	RNA	normal	GTEX-1GF9W-0011-R5a-SM-CKZO4
Brain_Nucleus_accumbens_basal_ganglia	1GF9W^Brain_Nucleus_accumbens_basal_ganglia^normal	1GF9W	GTEx	NA	Brain_Nucleus_accumbens_basal_ganglia	RNA	normal	GTEX-1GF9W-0011-R6b-SM-9QEIE
Brain_Putamen_basal_ganglia	1GF9W^Brain_Putamen_basal_ganglia^normal	1GF9W	GTEx	NA	Brain_Putamen_basal_ganglia	RNA	normal	GTEX-1GF9W-0011-R7b-SM-9QEIF
Brain_Hypothalamus	1GF9W^Brain_Hypothalamus^normal	1GF9W	GTEx	NA	Brain_Hypothalamus	RNA	normal	GTEX-1GF9W-0011-R8b-SM-9QEIR
Brain_Spinal_cord_cervical_c-1	1GF9W^Brain_Spinal_cord_cervical_c-1^normal	1GF9W	GTEx	NA	Brain_Spinal_cord_cervical_c-1	RNA	normal	GTEX-1GF9W-0011-R9b-SM-9WG7J
Nerve_Tibial	1GF9W^Nerve_Tibial^normal	1GF9W	GTEx	NA	Nerve_Tibial	RNA	normal	GTEX-1GF9W-0126-SM-7PC12
Artery_Tibial	1GF9W^Artery_Tibial^normal	1GF9W	GTEx	NA	Artery_Tibial	RNA	normal	GTEX-1GF9W-0226-SM-7PC2U
Skin_Sun_Exposed_Lower_leg	1GF9W^Skin_Sun_Exposed_Lower_leg^normal	1GF9W	GTEx	NA	Skin_Sun_Exposed_Lower_leg	RNA	normal	GTEX-1GF9W-0326-SM-9KNUN
Muscle_Skeletal	1GF9W^Muscle_Skeletal^normal	1GF9W	GTEx	NA	Muscle_Skeletal	RNA	normal	GTEX-1GF9W-0526-SM-9MQJP
Thyroid	1GF9W^Thyroid^normal	1GF9W	GTEx	NA	Thyroid	RNA	normal	GTEX-1GF9W-0626-SM-7MXVJ
Liver	1GF9W^Liver^normal	1GF9W	GTEx	NA	Liver	RNA	normal	GTEX-1GF9W-0826-SM-7MKHI
Adipose_Visceral_Omentum	1GF9W^Adipose_Visceral_Omentum^normal	1GF9W	GTEx	NA	Adipose_Visceral_Omentum	RNA	normal	GTEX-1GF9W-1026-SM-7SB8X
Kidney_Cortex	1GF9W^Kidney_Cortex^normal	1GF9W	GTEx	NA	Kidney_Cortex	RNA	normal	GTEX-1GF9W-1326-SM-7P8PX
Skin_Not_Sun_Exposed_Suprapubic	1GF9W^Skin_Not_Sun_Exposed_Suprapubic^normal	1GF9W	GTEx	NA	Skin_Not_Sun_Exposed_Suprapubic	RNA	normal	GTEX-1GF9W-1426-SM-7PBYM
Artery_Aorta	1GF9W^Artery_Aorta^normal	1GF9W	GTEx	NA	Artery_Aorta	RNA	normal	GTEX-1GF9W-1926-SM-9KNUM
Prostate	1GF9W^Prostate^normal	1GF9W	GTEx	NA	Prostate	RNA	normal	GTEX-1GF9W-2026-SM-7MXVO
Testis	1GF9W^Testis^normal	1GF9W	GTEx	NA	Testis	RNA	normal	GTEX-1GF9W-2126-SM-7MXUX
Brain_Cortex	1GF9W^Brain_Cortex^normal	1GF9W	GTEx	NA	Brain_Cortex	RNA	normal	GTEX-1GF9W-2626-SM-7P8TA
Brain_Cerebellum	1GF9W^Brain_Cerebellum^normal	1GF9W	GTEx	NA	Brain_Cerebellum	RNA	normal	GTEX-1GF9W-2726-SM-9JGGW
Pituitary	1GF9W^Pituitary^normal	1GF9W	GTEx	NA	Pituitary	RNA	normal	GTEX-1GF9W-2826-SM-7MKGE
Cells_EBV-transformed_lymphocytes	1GF9X^Cells_EBV-transformed_lymphocytes^normal	1GF9X	GTEx	NA	Cells_EBV-transformed_lymphocytes	RNA	normal	GTEX-1GF9X-0001-SM-EAZCN
Whole_Blood	1GF9X^Whole_Blood^normal	1GF9X	GTEx	NA	Whole_Blood	RNA	normal	GTEX-1GF9X-0005-SM-A9G3R
Cells_Cultured_fibroblasts	1GF9X^Cells_Cultured_fibroblasts^normal	1GF9X	GTEx	NA	Cells_Cultured_fibroblasts	RNA	normal	GTEX-1GF9X-0008-SM-EAZCX
Thyroid	1GF9X^Thyroid^normal	1GF9X	GTEx	NA	Thyroid	RNA	normal	GTEX-1GF9X-0126-SM-A9G38
Minor_Salivary_Gland	1GF9X^Minor_Salivary_Gland^normal	1GF9X	GTEx	NA	Minor_Salivary_Gland	RNA	normal	GTEX-1GF9X-0226-SM-7P8SM
Lung	1GF9X^Lung^normal	1GF9X	GTEx	NA	Lung	RNA	normal	GTEX-1GF9X-0326-SM-7P8R9
Liver	1GF9X^Liver^normal	1GF9X	GTEx	NA	Liver	RNA	normal	GTEX-1GF9X-0426-SM-7MKHN
Esophagus_Muscularis	1GF9X^Esophagus_Muscularis^normal	1GF9X	GTEx	NA	Esophagus_Muscularis	RNA	normal	GTEX-1GF9X-0726-SM-7SB7V
Adipose_Visceral_Omentum	1GF9X^Adipose_Visceral_Omentum^normal	1GF9X	GTEx	NA	Adipose_Visceral_Omentum	RNA	normal	GTEX-1GF9X-0926-SM-7PC2X
Breast_Mammary_Tissue	1GF9X^Breast_Mammary_Tissue^normal	1GF9X	GTEx	NA	Breast_Mammary_Tissue	RNA	normal	GTEX-1GF9X-1026-SM-ACKX2
Pancreas	1GF9X^Pancreas^normal	1GF9X	GTEx	NA	Pancreas	RNA	normal	GTEX-1GF9X-1126-SM-7MKHC
Skin_Not_Sun_Exposed_Suprapubic	1GF9X^Skin_Not_Sun_Exposed_Suprapubic^normal	1GF9X	GTEx	NA	Skin_Not_Sun_Exposed_Suprapubic	RNA	normal	GTEX-1GF9X-1326-SM-7PC2Y
Colon_Sigmoid	1GF9X^Colon_Sigmoid^normal	1GF9X	GTEx	NA	Colon_Sigmoid	RNA	normal	GTEX-1GF9X-1426-SM-7RHGX
Colon_Transverse	1GF9X^Colon_Transverse^normal	1GF9X	GTEx	NA	Colon_Transverse	RNA	normal	GTEX-1GF9X-1526-SM-7P8QP
Nerve_Tibial	1GF9X^Nerve_Tibial^normal	1GF9X	GTEx	NA	Nerve_Tibial	RNA	normal	GTEX-1GF9X-1726-SM-7SB8D
Artery_Tibial	1GF9X^Artery_Tibial^normal	1GF9X	GTEx	NA	Artery_Tibial	RNA	normal	GTEX-1GF9X-1826-SM-7PC3X
Adipose_Subcutaneous	1GF9X^Adipose_Subcutaneous^normal	1GF9X	GTEx	NA	Adipose_Subcutaneous	RNA	normal	GTEX-1GF9X-1926-SM-ADEIC
Skin_Sun_Exposed_Lower_leg	1GF9X^Skin_Sun_Exposed_Lower_leg^normal	1GF9X	GTEx	NA	Skin_Sun_Exposed_Lower_leg	RNA	normal	GTEX-1GF9X-2026-SM-7PC3A
Muscle_Skeletal	1GF9X^Muscle_Skeletal^normal	1GF9X	GTEx	NA	Muscle_Skeletal	RNA	normal	GTEX-1GF9X-2126-SM-7PBXN
Ovary	1GF9X^Ovary^normal	1GF9X	GTEx	NA	Ovary	RNA	normal	GTEX-1GF9X-2426-SM-7SB7W
Cells_Cultured_fibroblasts	1GL5R^Cells_Cultured_fibroblasts^normal	1GL5R	GTEx	NA	Cells_Cultured_fibroblasts	RNA	normal	GTEX-1GL5R-0008-SM-EAZCZ
Artery_Aorta	1GL5R^Artery_Aorta^normal	1GL5R	GTEx	NA	Artery_Aorta	RNA	normal	GTEX-1GL5R-0126-SM-9WYTI
Artery_Coronary	1GL5R^Artery_Coronary^normal	1GL5R	GTEx	NA	Artery_Coronary	RNA	normal	GTEX-1GL5R-0226-SM-7SB93
Heart_Left_Ventricle	1GL5R^Heart_Left_Ventricle^normal	1GL5R	GTEx	NA	Heart_Left_Ventricle	RNA	normal	GTEX-1GL5R-0326-SM-9WYTJ
Heart_Atrial_Appendage	1GL5R^Heart_Atrial_Appendage^normal	1GL5R	GTEx	NA	Heart_Atrial_Appendage	RNA	normal	GTEX-1GL5R-0426-SM-9WPOP
Lung	1GL5R^Lung^normal	1GL5R	GTEx	NA	Lung	RNA	normal	GTEX-1GL5R-0526-SM-9WPOQ
Thyroid	1GL5R^Thyroid^normal	1GL5R	GTEx	NA	Thyroid	RNA	normal	GTEX-1GL5R-0626-SM-7PBZY
Adipose_Visceral_Omentum	1GL5R^Adipose_Visceral_Omentum^normal	1GL5R	GTEx	NA	Adipose_Visceral_Omentum	RNA	normal	GTEX-1GL5R-0726-SM-9MQL5
Testis	1GL5R^Testis^normal	1GL5R	GTEx	NA	Testis	RNA	normal	GTEX-1GL5R-0826-SM-9KNTS
Pancreas	1GL5R^Pancreas^normal	1GL5R	GTEx	NA	Pancreas	RNA	normal	GTEX-1GL5R-0926-SM-9JGFO
Adrenal_Gland	1GL5R^Adrenal_Gland^normal	1GL5R	GTEx	NA	Adrenal_Gland	RNA	normal	GTEX-1GL5R-1026-SM-7P8U1
Prostate	1GL5R^Prostate^normal	1GL5R	GTEx	NA	Prostate	RNA	normal	GTEX-1GL5R-1226-SM-7MXUY
Skin_Not_Sun_Exposed_Suprapubic	1GL5R^Skin_Not_Sun_Exposed_Suprapubic^normal	1GL5R	GTEx	NA	Skin_Not_Sun_Exposed_Suprapubic	RNA	normal	GTEX-1GL5R-1326-SM-7RHHF
Esophagus_Muscularis	1GL5R^Esophagus_Muscularis^normal	1GL5R	GTEx	NA	Esophagus_Muscularis	RNA	normal	GTEX-1GL5R-1426-SM-7MXUZ
Esophagus_Mucosa	1GL5R^Esophagus_Mucosa^normal	1GL5R	GTEx	NA	Esophagus_Mucosa	RNA	normal	GTEX-1GL5R-1526-SM-7MKHO
Esophagus_Gastroesophageal_Junction	1GL5R^Esophagus_Gastroesophageal_Junction^normal	1GL5R	GTEx	NA	Esophagus_Gastroesophageal_Junction	RNA	normal	GTEX-1GL5R-1626-SM-9JGGX
Colon_Sigmoid	1GL5R^Colon_Sigmoid^normal	1GL5R	GTEx	NA	Colon_Sigmoid	RNA	normal	GTEX-1GL5R-1726-SM-9KNUX
Skin_Sun_Exposed_Lower_leg	1GL5R^Skin_Sun_Exposed_Lower_leg^normal	1GL5R	GTEx	NA	Skin_Sun_Exposed_Lower_leg	RNA	normal	GTEX-1GL5R-1826-SM-9KNUY
Stomach	1GL5R^Stomach^normal	1GL5R	GTEx	NA	Stomach	RNA	normal	GTEX-1GL5R-1926-SM-9WG7U
Small_Intestine_Terminal_Ileum	1GL5R^Small_Intestine_Terminal_Ileum^normal	1GL5R	GTEx	NA	Small_Intestine_Terminal_Ileum	RNA	normal	GTEX-1GL5R-2026-SM-7MKHP
Artery_Tibial	1GL5R^Artery_Tibial^normal	1GL5R	GTEx	NA	Artery_Tibial	RNA	normal	GTEX-1GL5R-2126-SM-9WYTK
Colon_Transverse	1GL5R^Colon_Transverse^normal	1GL5R	GTEx	NA	Colon_Transverse	RNA	normal	GTEX-1GL5R-2426-SM-7MXV1
Cells_EBV-transformed_lymphocytes	1GMR2^Cells_EBV-transformed_lymphocytes^normal	1GMR2	GTEx	NA	Cells_EBV-transformed_lymphocytes	RNA	normal	GTEX-1GMR2-0001-SM-EYYWA
Whole_Blood	1GMR2^Whole_Blood^normal	1GMR2	GTEx	NA	Whole_Blood	RNA	normal	GTEX-1GMR2-0005-SM-ADEH3
Cells_Cultured_fibroblasts	1GMR2^Cells_Cultured_fibroblasts^normal	1GMR2	GTEx	NA	Cells_Cultured_fibroblasts	RNA	normal	GTEX-1GMR2-0008-SM-EAZD1
Lung	1GMR2^Lung^normal	1GMR2	GTEx	NA	Lung	RNA	normal	GTEX-1GMR2-0126-SM-9JGHC
Adipose_Visceral_Omentum	1GMR2^Adipose_Visceral_Omentum^normal	1GMR2	GTEx	NA	Adipose_Visceral_Omentum	RNA	normal	GTEX-1GMR2-0226-SM-9JGHO
Testis	1GMR2^Testis^normal	1GMR2	GTEx	NA	Testis	RNA	normal	GTEX-1GMR2-0726-SM-7MXVK
Skin_Not_Sun_Exposed_Suprapubic	1GMR2^Skin_Not_Sun_Exposed_Suprapubic^normal	1GMR2	GTEx	NA	Skin_Not_Sun_Exposed_Suprapubic	RNA	normal	GTEX-1GMR2-0826-SM-7PC3V
Small_Intestine_Terminal_Ileum	1GMR2^Small_Intestine_Terminal_Ileum^normal	1GMR2	GTEx	NA	Small_Intestine_Terminal_Ileum	RNA	normal	GTEX-1GMR2-1026-SM-7MKHJ
Artery_Aorta	1GMR2^Artery_Aorta^normal	1GMR2	GTEx	NA	Artery_Aorta	RNA	normal	GTEX-1GMR2-1126-SM-7RHI6
Heart_Atrial_Appendage	1GMR2^Heart_Atrial_Appendage^normal	1GMR2	GTEx	NA	Heart_Atrial_Appendage	RNA	normal	GTEX-1GMR2-1326-SM-9KNUT
Heart_Left_Ventricle	1GMR2^Heart_Left_Ventricle^normal	1GMR2	GTEx	NA	Heart_Left_Ventricle	RNA	normal	GTEX-1GMR2-1426-SM-7RHHK
Esophagus_Mucosa	1GMR2^Esophagus_Mucosa^normal	1GMR2	GTEx	NA	Esophagus_Mucosa	RNA	normal	GTEX-1GMR2-1526-SM-7MXV6
Esophagus_Muscularis	1GMR2^Esophagus_Muscularis^normal	1GMR2	GTEx	NA	Esophagus_Muscularis	RNA	normal	GTEX-1GMR2-1626-SM-9JGHL
Colon_Transverse	1GMR2^Colon_Transverse^normal	1GMR2	GTEx	NA	Colon_Transverse	RNA	normal	GTEX-1GMR2-1726-SM-9JGI2
Colon_Sigmoid	1GMR2^Colon_Sigmoid^normal	1GMR2	GTEx	NA	Colon_Sigmoid	RNA	normal	GTEX-1GMR2-1826-SM-9KNUP
Breast_Mammary_Tissue	1GMR2^Breast_Mammary_Tissue^normal	1GMR2	GTEx	NA	Breast_Mammary_Tissue	RNA	normal	GTEX-1GMR2-1926-SM-9MQLZ
Minor_Salivary_Gland	1GMR2^Minor_Salivary_Gland^normal	1GMR2	GTEx	NA	Minor_Salivary_Gland	RNA	normal	GTEX-1GMR2-2026-SM-7MKHK
Muscle_Skeletal	1GMR2^Muscle_Skeletal^normal	1GMR2	GTEx	NA	Muscle_Skeletal	RNA	normal	GTEX-1GMR2-2126-SM-7P8TX
Nerve_Tibial	1GMR2^Nerve_Tibial^normal	1GMR2	GTEx	NA	Nerve_Tibial	RNA	normal	GTEX-1GMR2-2326-SM-7PC18
Artery_Tibial	1GMR2^Artery_Tibial^normal	1GMR2	GTEx	NA	Artery_Tibial	RNA	normal	GTEX-1GMR2-2426-SM-9MQM2
Adipose_Subcutaneous	1GMR2^Adipose_Subcutaneous^normal	1GMR2	GTEx	NA	Adipose_Subcutaneous	RNA	normal	GTEX-1GMR2-2526-SM-9MQKW
Cells_EBV-transformed_lymphocytes	1GMR3^Cells_EBV-transformed_lymphocytes^normal	1GMR3	GTEx	NA	Cells_EBV-transformed_lymphocytes	RNA	normal	GTEX-1GMR3-0004-SM-EVR3D
Whole_Blood	1GMR3^Whole_Blood^normal	1GMR3	GTEx	NA	Whole_Blood	RNA	normal	GTEX-1GMR3-0005-SM-ADEGR
Cells_Cultured_fibroblasts	1GMR3^Cells_Cultured_fibroblasts^normal	1GMR3	GTEx	NA	Cells_Cultured_fibroblasts	RNA	normal	GTEX-1GMR3-0008-SM-EAZD2
Skin_Not_Sun_Exposed_Suprapubic	1GMR3^Skin_Not_Sun_Exposed_Suprapubic^normal	1GMR3	GTEx	NA	Skin_Not_Sun_Exposed_Suprapubic	RNA	normal	GTEX-1GMR3-0126-SM-A9SLW
Lung	1GMR3^Lung^normal	1GMR3	GTEx	NA	Lung	RNA	normal	GTEX-1GMR3-0226-SM-7RHIB
Heart_Left_Ventricle	1GMR3^Heart_Left_Ventricle^normal	1GMR3	GTEx	NA	Heart_Left_Ventricle	RNA	normal	GTEX-1GMR3-0326-SM-7P8QT
Heart_Atrial_Appendage	1GMR3^Heart_Atrial_Appendage^normal	1GMR3	GTEx	NA	Heart_Atrial_Appendage	RNA	normal	GTEX-1GMR3-0426-SM-7PC17
Artery_Aorta	1GMR3^Artery_Aorta^normal	1GMR3	GTEx	NA	Artery_Aorta	RNA	normal	GTEX-1GMR3-0526-SM-9YFLI
Artery_Coronary	1GMR3^Artery_Coronary^normal	1GMR3	GTEx	NA	Artery_Coronary	RNA	normal	GTEX-1GMR3-0626-SM-9WYT3
Thyroid	1GMR3^Thyroid^normal	1GMR3	GTEx	NA	Thyroid	RNA	normal	GTEX-1GMR3-0726-SM-9WPOF
Adipose_Visceral_Omentum	1GMR3^Adipose_Visceral_Omentum^normal	1GMR3	GTEx	NA	Adipose_Visceral_Omentum	RNA	normal	GTEX-1GMR3-0826-SM-9WYT4
Adrenal_Gland	1GMR3^Adrenal_Gland^normal	1GMR3	GTEx	NA	Adrenal_Gland	RNA	normal	GTEX-1GMR3-0926-SM-9WPP9
Pancreas	1GMR3^Pancreas^normal	1GMR3	GTEx	NA	Pancreas	RNA	normal	GTEX-1GMR3-1226-SM-7MGY1
Esophagus_Gastroesophageal_Junction	1GMR3^Esophagus_Gastroesophageal_Junction^normal	1GMR3	GTEx	NA	Esophagus_Gastroesophageal_Junction	RNA	normal	GTEX-1GMR3-1326-SM-7P8TB
Esophagus_Muscularis	1GMR3^Esophagus_Muscularis^normal	1GMR3	GTEx	NA	Esophagus_Muscularis	RNA	normal	GTEX-1GMR3-1426-SM-7PC16
Esophagus_Mucosa	1GMR3^Esophagus_Mucosa^normal	1GMR3	GTEx	NA	Esophagus_Mucosa	RNA	normal	GTEX-1GMR3-1526-SM-9JGGL
Testis	1GMR3^Testis^normal	1GMR3	GTEx	NA	Testis	RNA	normal	GTEX-1GMR3-1726-SM-9JGGQ
Skin_Sun_Exposed_Lower_leg	1GMR3^Skin_Sun_Exposed_Lower_leg^normal	1GMR3	GTEx	NA	Skin_Sun_Exposed_Lower_leg	RNA	normal	GTEX-1GMR3-1926-SM-9KNUZ
Adipose_Subcutaneous	1GMR3^Adipose_Subcutaneous^normal	1GMR3	GTEx	NA	Adipose_Subcutaneous	RNA	normal	GTEX-1GMR3-2026-SM-9MQLG
Muscle_Skeletal	1GMR3^Muscle_Skeletal^normal	1GMR3	GTEx	NA	Muscle_Skeletal	RNA	normal	GTEX-1GMR3-2126-SM-9WYTZ
Nerve_Tibial	1GMR3^Nerve_Tibial^normal	1GMR3	GTEx	NA	Nerve_Tibial	RNA	normal	GTEX-1GMR3-2226-SM-9YFT6
Artery_Tibial	1GMR3^Artery_Tibial^normal	1GMR3	GTEx	NA	Artery_Tibial	RNA	normal	GTEX-1GMR3-2326-SM-7SB94
Kidney_Cortex	1GMR3^Kidney_Cortex^normal	1GMR3	GTEx	NA	Kidney_Cortex	RNA	normal	GTEX-1GMR3-2426-SM-7MXV2
Colon_Sigmoid	1GMR3^Colon_Sigmoid^normal	1GMR3	GTEx	NA	Colon_Sigmoid	RNA	normal	GTEX-1GMR3-2526-SM-7P8QS
Breast_Mammary_Tissue	1GMR3^Breast_Mammary_Tissue^normal	1GMR3	GTEx	NA	Breast_Mammary_Tissue	RNA	normal	GTEX-1GMR3-2626-SM-7RHHG
Small_Intestine_Terminal_Ileum	1GMR3^Small_Intestine_Terminal_Ileum^normal	1GMR3	GTEx	NA	Small_Intestine_Terminal_Ileum	RNA	normal	GTEX-1GMR3-2726-SM-7MKFB
Colon_Transverse	1GMR3^Colon_Transverse^normal	1GMR3	GTEx	NA	Colon_Transverse	RNA	normal	GTEX-1GMR3-2826-SM-9WPOG
Cells_EBV-transformed_lymphocytes	1GMR8^Cells_EBV-transformed_lymphocytes^normal	1GMR8	GTEx	NA	Cells_EBV-transformed_lymphocytes	RNA	normal	GTEX-1GMR8-0001-SM-EVR3E
Whole_Blood	1GMR8^Whole_Blood^normal	1GMR8	GTEx	NA	Whole_Blood	RNA	normal	GTEX-1GMR8-0005-SM-ARZL2
Cells_Cultured_fibroblasts	1GMR8^Cells_Cultured_fibroblasts^normal	1GMR8	GTEx	NA	Cells_Cultured_fibroblasts	RNA	normal	GTEX-1GMR8-0008-SM-EAZD3
Brain_Frontal_Cortex_BA9	1GMR8^Brain_Frontal_Cortex_BA9^normal	1GMR8	GTEx	NA	Brain_Frontal_Cortex_BA9	RNA	normal	GTEX-1GMR8-0011-R10a-SM-CJI21
Brain_Cerebellar_Hemisphere	1GMR8^Brain_Cerebellar_Hemisphere^normal	1GMR8	GTEx	NA	Brain_Cerebellar_Hemisphere	RNA	normal	GTEX-1GMR8-0011-R11b-SM-9OSX2
Brain_Hippocampus	1GMR8^Brain_Hippocampus^normal	1GMR8	GTEx	NA	Brain_Hippocampus	RNA	normal	GTEX-1GMR8-0011-R1b-SM-CJI2O
Brain_Substantia_nigra	1GMR8^Brain_Substantia_nigra^normal	1GMR8	GTEx	NA	Brain_Substantia_nigra	RNA	normal	GTEX-1GMR8-0011-R2a-SM-CE6RD
Brain_Anterior_cingulate_cortex_BA24	1GMR8^Brain_Anterior_cingulate_cortex_BA24^normal	1GMR8	GTEx	NA	Brain_Anterior_cingulate_cortex_BA24	RNA	normal	GTEX-1GMR8-0011-R3b-SM-9QEIG
Brain_Amygdala	1GMR8^Brain_Amygdala^normal	1GMR8	GTEx	NA	Brain_Amygdala	RNA	normal	GTEX-1GMR8-0011-R4a-SM-9OSX1
Brain_Caudate_basal_ganglia	1GMR8^Brain_Caudate_basal_ganglia^normal	1GMR8	GTEx	NA	Brain_Caudate_basal_ganglia	RNA	normal	GTEX-1GMR8-0011-R5b-SM-9QEIH
Brain_Nucleus_accumbens_basal_ganglia	1GMR8^Brain_Nucleus_accumbens_basal_ganglia^normal	1GMR8	GTEx	NA	Brain_Nucleus_accumbens_basal_ganglia	RNA	normal	GTEX-1GMR8-0011-R6b-SM-CE6RC
Brain_Putamen_basal_ganglia	1GMR8^Brain_Putamen_basal_ganglia^normal	1GMR8	GTEx	NA	Brain_Putamen_basal_ganglia	RNA	normal	GTEX-1GMR8-0011-R7b-SM-CJI2I
Brain_Hypothalamus	1GMR8^Brain_Hypothalamus^normal	1GMR8	GTEx	NA	Brain_Hypothalamus	RNA	normal	GTEX-1GMR8-0011-R8a-SM-CKZNX
Skin_Sun_Exposed_Lower_leg	1GMR8^Skin_Sun_Exposed_Lower_leg^normal	1GMR8	GTEx	NA	Skin_Sun_Exposed_Lower_leg	RNA	normal	GTEX-1GMR8-0126-SM-9WYTM
Adipose_Subcutaneous	1GMR8^Adipose_Subcutaneous^normal	1GMR8	GTEx	NA	Adipose_Subcutaneous	RNA	normal	GTEX-1GMR8-0226-SM-9YFL3
Muscle_Skeletal	1GMR8^Muscle_Skeletal^normal	1GMR8	GTEx	NA	Muscle_Skeletal	RNA	normal	GTEX-1GMR8-0326-SM-9KNUO
Nerve_Tibial	1GMR8^Nerve_Tibial^normal	1GMR8	GTEx	NA	Nerve_Tibial	RNA	normal	GTEX-1GMR8-0426-SM-9MQJZ
Artery_Tibial	1GMR8^Artery_Tibial^normal	1GMR8	GTEx	NA	Artery_Tibial	RNA	normal	GTEX-1GMR8-0526-SM-7SB8Y
Skin_Not_Sun_Exposed_Suprapubic	1GMR8^Skin_Not_Sun_Exposed_Suprapubic^normal	1GMR8	GTEx	NA	Skin_Not_Sun_Exposed_Suprapubic	RNA	normal	GTEX-1GMR8-0626-SM-7RHI7
Breast_Mammary_Tissue	1GMR8^Breast_Mammary_Tissue^normal	1GMR8	GTEx	NA	Breast_Mammary_Tissue	RNA	normal	GTEX-1GMR8-0726-SM-9KNVI
Thyroid	1GMR8^Thyroid^normal	1GMR8	GTEx	NA	Thyroid	RNA	normal	GTEX-1GMR8-0826-SM-9KNUR
Heart_Atrial_Appendage	1GMR8^Heart_Atrial_Appendage^normal	1GMR8	GTEx	NA	Heart_Atrial_Appendage	RNA	normal	GTEX-1GMR8-1026-SM-9MQLA
Artery_Coronary	1GMR8^Artery_Coronary^normal	1GMR8	GTEx	NA	Artery_Coronary	RNA	normal	GTEX-1GMR8-1226-SM-9YFLJ
Lung	1GMR8^Lung^normal	1GMR8	GTEx	NA	Lung	RNA	normal	GTEX-1GMR8-1426-SM-7RHHL
Esophagus_Mucosa	1GMR8^Esophagus_Mucosa^normal	1GMR8	GTEx	NA	Esophagus_Mucosa	RNA	normal	GTEX-1GMR8-1826-SM-9WYUE
Esophagus_Muscularis	1GMR8^Esophagus_Muscularis^normal	1GMR8	GTEx	NA	Esophagus_Muscularis	RNA	normal	GTEX-1GMR8-2026-SM-7RHI8
Uterus	1GMR8^Uterus^normal	1GMR8	GTEx	NA	Uterus	RNA	normal	GTEX-1GMR8-2426-SM-7MKH3
Vagina	1GMR8^Vagina^normal	1GMR8	GTEx	NA	Vagina	RNA	normal	GTEX-1GMR8-2526-SM-7RHI9
Colon_Sigmoid	1GMR8^Colon_Sigmoid^normal	1GMR8	GTEx	NA	Colon_Sigmoid	RNA	normal	GTEX-1GMR8-2926-SM-9KNW5
Brain_Cortex	1GMR8^Brain_Cortex^normal	1GMR8	GTEx	NA	Brain_Cortex	RNA	normal	GTEX-1GMR8-3026-SM-9KNVF
Pituitary	1GMR8^Pituitary^normal	1GMR8	GTEx	NA	Pituitary	RNA	normal	GTEX-1GMR8-3126-SM-9WPOR
Cells_EBV-transformed_lymphocytes	1GMRU^Cells_EBV-transformed_lymphocytes^normal	1GMRU	GTEx	NA	Cells_EBV-transformed_lymphocytes	RNA	normal	GTEX-1GMRU-0003-SM-EYYW5
Whole_Blood	1GMRU^Whole_Blood^normal	1GMRU	GTEx	NA	Whole_Blood	RNA	normal	GTEX-1GMRU-0006-SM-AHZ21
Cells_Cultured_fibroblasts	1GMRU^Cells_Cultured_fibroblasts^normal	1GMRU	GTEx	NA	Cells_Cultured_fibroblasts	RNA	normal	GTEX-1GMRU-0008-SM-EAZD4
Brain_Frontal_Cortex_BA9	1GMRU^Brain_Frontal_Cortex_BA9^normal	1GMRU	GTEx	NA	Brain_Frontal_Cortex_BA9	RNA	normal	GTEX-1GMRU-0011-R10b-SM-CJI2L
Brain_Cerebellar_Hemisphere	1GMRU^Brain_Cerebellar_Hemisphere^normal	1GMRU	GTEx	NA	Brain_Cerebellar_Hemisphere	RNA	normal	GTEX-1GMRU-0011-R11b-SM-C1YQ4
Brain_Caudate_basal_ganglia	1GMRU^Brain_Caudate_basal_ganglia^normal	1GMRU	GTEx	NA	Brain_Caudate_basal_ganglia	RNA	normal	GTEX-1GMRU-0011-R5a-SM-CKZNS
Brain_Nucleus_accumbens_basal_ganglia	1GMRU^Brain_Nucleus_accumbens_basal_ganglia^normal	1GMRU	GTEx	NA	Brain_Nucleus_accumbens_basal_ganglia	RNA	normal	GTEX-1GMRU-0011-R6b-SM-A9G3B
Brain_Putamen_basal_ganglia	1GMRU^Brain_Putamen_basal_ganglia^normal	1GMRU	GTEx	NA	Brain_Putamen_basal_ganglia	RNA	normal	GTEX-1GMRU-0011-R7b-SM-A96TJ
Skin_Sun_Exposed_Lower_leg	1GMRU^Skin_Sun_Exposed_Lower_leg^normal	1GMRU	GTEx	NA	Skin_Sun_Exposed_Lower_leg	RNA	normal	GTEX-1GMRU-0126-SM-9YFLV
Adipose_Subcutaneous	1GMRU^Adipose_Subcutaneous^normal	1GMRU	GTEx	NA	Adipose_Subcutaneous	RNA	normal	GTEX-1GMRU-0226-SM-9YFLW
Muscle_Skeletal	1GMRU^Muscle_Skeletal^normal	1GMRU	GTEx	NA	Muscle_Skeletal	RNA	normal	GTEX-1GMRU-0326-SM-9WYT6
Nerve_Tibial	1GMRU^Nerve_Tibial^normal	1GMRU	GTEx	NA	Nerve_Tibial	RNA	normal	GTEX-1GMRU-0426-SM-7SB95
Artery_Tibial	1GMRU^Artery_Tibial^normal	1GMRU	GTEx	NA	Artery_Tibial	RNA	normal	GTEX-1GMRU-0526-SM-7PBZE
Testis	1GMRU^Testis^normal	1GMRU	GTEx	NA	Testis	RNA	normal	GTEX-1GMRU-0626-SM-7MKH2
Adipose_Visceral_Omentum	1GMRU^Adipose_Visceral_Omentum^normal	1GMRU	GTEx	NA	Adipose_Visceral_Omentum	RNA	normal	GTEX-1GMRU-0726-SM-7PBZH
Thyroid	1GMRU^Thyroid^normal	1GMRU	GTEx	NA	Thyroid	RNA	normal	GTEX-1GMRU-1126-SM-9KNV1
Heart_Atrial_Appendage	1GMRU^Heart_Atrial_Appendage^normal	1GMRU	GTEx	NA	Heart_Atrial_Appendage	RNA	normal	GTEX-1GMRU-1326-SM-9WYUI
Lung	1GMRU^Lung^normal	1GMRU	GTEx	NA	Lung	RNA	normal	GTEX-1GMRU-1426-SM-9WPPL
Heart_Left_Ventricle	1GMRU^Heart_Left_Ventricle^normal	1GMRU	GTEx	NA	Heart_Left_Ventricle	RNA	normal	GTEX-1GMRU-1526-SM-9WYT5
Skin_Not_Sun_Exposed_Suprapubic	1GMRU^Skin_Not_Sun_Exposed_Suprapubic^normal	1GMRU	GTEx	NA	Skin_Not_Sun_Exposed_Suprapubic	RNA	normal	GTEX-1GMRU-2126-SM-7P8RA
Stomach	1GMRU^Stomach^normal	1GMRU	GTEx	NA	Stomach	RNA	normal	GTEX-1GMRU-2526-SM-9WG7T
Colon_Sigmoid	1GMRU^Colon_Sigmoid^normal	1GMRU	GTEx	NA	Colon_Sigmoid	RNA	normal	GTEX-1GMRU-2626-SM-9WPPM
Brain_Cortex	1GMRU^Brain_Cortex^normal	1GMRU	GTEx	NA	Brain_Cortex	RNA	normal	GTEX-1GMRU-3026-SM-7P8TC
Pituitary	1GMRU^Pituitary^normal	1GMRU	GTEx	NA	Pituitary	RNA	normal	GTEX-1GMRU-3126-SM-7MXVL
Whole_Blood	1GN1U^Whole_Blood^normal	1GN1U	GTEx	NA	Whole_Blood	RNA	normal	GTEX-1GN1U-0006-SM-ARU6G
Cells_Cultured_fibroblasts	1GN1U^Cells_Cultured_fibroblasts^normal	1GN1U	GTEx	NA	Cells_Cultured_fibroblasts	RNA	normal	GTEX-1GN1U-0008-SM-EZ6MA
Brain_Frontal_Cortex_BA9	1GN1U^Brain_Frontal_Cortex_BA9^normal	1GN1U	GTEx	NA	Brain_Frontal_Cortex_BA9	RNA	normal	GTEX-1GN1U-0011-R10b-SM-CKZNH
Brain_Hippocampus	1GN1U^Brain_Hippocampus^normal	1GN1U	GTEx	NA	Brain_Hippocampus	RNA	normal	GTEX-1GN1U-0011-R1a-SM-CJI25
Brain_Substantia_nigra	1GN1U^Brain_Substantia_nigra^normal	1GN1U	GTEx	NA	Brain_Substantia_nigra	RNA	normal	GTEX-1GN1U-0011-R2a-SM-CL53A
Brain_Caudate_basal_ganglia	1GN1U^Brain_Caudate_basal_ganglia^normal	1GN1U	GTEx	NA	Brain_Caudate_basal_ganglia	RNA	normal	GTEX-1GN1U-0011-R5a-SM-9QEIS
Brain_Nucleus_accumbens_basal_ganglia	1GN1U^Brain_Nucleus_accumbens_basal_ganglia^normal	1GN1U	GTEx	NA	Brain_Nucleus_accumbens_basal_ganglia	RNA	normal	GTEX-1GN1U-0011-R6a-SM-CKZNO
Brain_Hypothalamus	1GN1U^Brain_Hypothalamus^normal	1GN1U	GTEx	NA	Brain_Hypothalamus	RNA	normal	GTEX-1GN1U-0011-R8a-SM-CL537
Brain_Spinal_cord_cervical_c-1	1GN1U^Brain_Spinal_cord_cervical_c-1^normal	1GN1U	GTEx	NA	Brain_Spinal_cord_cervical_c-1	RNA	normal	GTEX-1GN1U-0011-R9b-SM-CMKFW
Skin_Sun_Exposed_Lower_leg	1GN1U^Skin_Sun_Exposed_Lower_leg^normal	1GN1U	GTEx	NA	Skin_Sun_Exposed_Lower_leg	RNA	normal	GTEX-1GN1U-0126-SM-7PBZK
Adipose_Subcutaneous	1GN1U^Adipose_Subcutaneous^normal	1GN1U	GTEx	NA	Adipose_Subcutaneous	RNA	normal	GTEX-1GN1U-0226-SM-9YFLQ
Nerve_Tibial	1GN1U^Nerve_Tibial^normal	1GN1U	GTEx	NA	Nerve_Tibial	RNA	normal	GTEX-1GN1U-0326-SM-9MQLT
Artery_Tibial	1GN1U^Artery_Tibial^normal	1GN1U	GTEx	NA	Artery_Tibial	RNA	normal	GTEX-1GN1U-0426-SM-9MQM9
Breast_Mammary_Tissue	1GN1U^Breast_Mammary_Tissue^normal	1GN1U	GTEx	NA	Breast_Mammary_Tissue	RNA	normal	GTEX-1GN1U-0526-SM-9KNTT
Skin_Not_Sun_Exposed_Suprapubic	1GN1U^Skin_Not_Sun_Exposed_Suprapubic^normal	1GN1U	GTEx	NA	Skin_Not_Sun_Exposed_Suprapubic	RNA	normal	GTEX-1GN1U-0626-SM-9MQL9
Adipose_Visceral_Omentum	1GN1U^Adipose_Visceral_Omentum^normal	1GN1U	GTEx	NA	Adipose_Visceral_Omentum	RNA	normal	GTEX-1GN1U-0726-SM-9MQKL
Thyroid	1GN1U^Thyroid^normal	1GN1U	GTEx	NA	Thyroid	RNA	normal	GTEX-1GN1U-0826-SM-9WPPX
Liver	1GN1U^Liver^normal	1GN1U	GTEx	NA	Liver	RNA	normal	GTEX-1GN1U-0926-SM-9WPPY
Lung	1GN1U^Lung^normal	1GN1U	GTEx	NA	Lung	RNA	normal	GTEX-1GN1U-1026-SM-9WYUP
Pancreas	1GN1U^Pancreas^normal	1GN1U	GTEx	NA	Pancreas	RNA	normal	GTEX-1GN1U-1126-SM-9WPPZ
Artery_Coronary	1GN1U^Artery_Coronary^normal	1GN1U	GTEx	NA	Artery_Coronary	RNA	normal	GTEX-1GN1U-1326-SM-9KNTM
Heart_Atrial_Appendage	1GN1U^Heart_Atrial_Appendage^normal	1GN1U	GTEx	NA	Heart_Atrial_Appendage	RNA	normal	GTEX-1GN1U-1426-SM-7P8TF
Artery_Aorta	1GN1U^Artery_Aorta^normal	1GN1U	GTEx	NA	Artery_Aorta	RNA	normal	GTEX-1GN1U-1626-SM-9MQKP
Esophagus_Gastroesophageal_Junction	1GN1U^Esophagus_Gastroesophageal_Junction^normal	1GN1U	GTEx	NA	Esophagus_Gastroesophageal_Junction	RNA	normal	GTEX-1GN1U-1726-SM-9JGFY
Esophagus_Mucosa	1GN1U^Esophagus_Mucosa^normal	1GN1U	GTEx	NA	Esophagus_Mucosa	RNA	normal	GTEX-1GN1U-1826-SM-9JGH2
Esophagus_Muscularis	1GN1U^Esophagus_Muscularis^normal	1GN1U	GTEx	NA	Esophagus_Muscularis	RNA	normal	GTEX-1GN1U-1926-SM-9KNUW
Kidney_Cortex	1GN1U^Kidney_Cortex^normal	1GN1U	GTEx	NA	Kidney_Cortex	RNA	normal	GTEX-1GN1U-2126-SM-AHZ4J
Muscle_Skeletal	1GN1U^Muscle_Skeletal^normal	1GN1U	GTEx	NA	Muscle_Skeletal	RNA	normal	GTEX-1GN1U-2226-SM-9MQK1
Ovary	1GN1U^Ovary^normal	1GN1U	GTEx	NA	Ovary	RNA	normal	GTEX-1GN1U-2326-SM-9MQK4
Vagina	1GN1U^Vagina^normal	1GN1U	GTEx	NA	Vagina	RNA	normal	GTEX-1GN1U-2426-SM-9KNTU
Uterus	1GN1U^Uterus^normal	1GN1U	GTEx	NA	Uterus	RNA	normal	GTEX-1GN1U-2526-SM-7MKH4
Pituitary	1GN1U^Pituitary^normal	1GN1U	GTEx	NA	Pituitary	RNA	normal	GTEX-1GN1U-3226-SM-7MKH5
Whole_Blood	1GN1V^Whole_Blood^normal	1GN1V	GTEx	NA	Whole_Blood	RNA	normal	GTEX-1GN1V-0006-SM-ADEHD
Cells_Cultured_fibroblasts	1GN1V^Cells_Cultured_fibroblasts^normal	1GN1V	GTEx	NA	Cells_Cultured_fibroblasts	RNA	normal	GTEX-1GN1V-0008-SM-EAZD5
Brain_Frontal_Cortex_BA9	1GN1V^Brain_Frontal_Cortex_BA9^normal	1GN1V	GTEx	NA	Brain_Frontal_Cortex_BA9	RNA	normal	GTEX-1GN1V-0011-R10a-SM-CKZNU
Brain_Hypothalamus	1GN1V^Brain_Hypothalamus^normal	1GN1V	GTEx	NA	Brain_Hypothalamus	RNA	normal	GTEX-1GN1V-0011-R8a-SM-CKZNV
Skin_Sun_Exposed_Lower_leg	1GN1V^Skin_Sun_Exposed_Lower_leg^normal	1GN1V	GTEx	NA	Skin_Sun_Exposed_Lower_leg	RNA	normal	GTEX-1GN1V-0126-SM-9WPOS
Adipose_Subcutaneous	1GN1V^Adipose_Subcutaneous^normal	1GN1V	GTEx	NA	Adipose_Subcutaneous	RNA	normal	GTEX-1GN1V-0226-SM-9WYTN
Muscle_Skeletal	1GN1V^Muscle_Skeletal^normal	1GN1V	GTEx	NA	Muscle_Skeletal	RNA	normal	GTEX-1GN1V-0326-SM-9WYTO
Nerve_Tibial	1GN1V^Nerve_Tibial^normal	1GN1V	GTEx	NA	Nerve_Tibial	RNA	normal	GTEX-1GN1V-0526-SM-9MQLQ
Thyroid	1GN1V^Thyroid^normal	1GN1V	GTEx	NA	Thyroid	RNA	normal	GTEX-1GN1V-0626-SM-7P8QU
Heart_Left_Ventricle	1GN1V^Heart_Left_Ventricle^normal	1GN1V	GTEx	NA	Heart_Left_Ventricle	RNA	normal	GTEX-1GN1V-0826-SM-9KNU6
Heart_Atrial_Appendage	1GN1V^Heart_Atrial_Appendage^normal	1GN1V	GTEx	NA	Heart_Atrial_Appendage	RNA	normal	GTEX-1GN1V-1026-SM-CNPPS
Adrenal_Gland	1GN1V^Adrenal_Gland^normal	1GN1V	GTEx	NA	Adrenal_Gland	RNA	normal	GTEX-1GN1V-1626-SM-7PBZF
Testis	1GN1V^Testis^normal	1GN1V	GTEx	NA	Testis	RNA	normal	GTEX-1GN1V-1826-SM-9JGGD
Skin_Not_Sun_Exposed_Suprapubic	1GN1V^Skin_Not_Sun_Exposed_Suprapubic^normal	1GN1V	GTEx	NA	Skin_Not_Sun_Exposed_Suprapubic	RNA	normal	GTEX-1GN1V-2826-SM-9JGIA
Minor_Salivary_Gland	1GN1V^Minor_Salivary_Gland^normal	1GN1V	GTEx	NA	Minor_Salivary_Gland	RNA	normal	GTEX-1GN1V-2926-SM-9JGI3
Pituitary	1GN1V^Pituitary^normal	1GN1V	GTEx	NA	Pituitary	RNA	normal	GTEX-1GN1V-3026-SM-9JGH9
Brain_Cortex	1GN1V^Brain_Cortex^normal	1GN1V	GTEx	NA	Brain_Cortex	RNA	normal	GTEX-1GN1V-3126-SM-7PBZG
Whole_Blood	1GN1W^Whole_Blood^normal	1GN1W	GTEx	NA	Whole_Blood	RNA	normal	GTEX-1GN1W-0006-SM-A9SKL
Cells_Cultured_fibroblasts	1GN1W^Cells_Cultured_fibroblasts^normal	1GN1W	GTEx	NA	Cells_Cultured_fibroblasts	RNA	normal	GTEX-1GN1W-0008-SM-EZ6MB
Thyroid	1GN1W^Thyroid^normal	1GN1W	GTEx	NA	Thyroid	RNA	normal	GTEX-1GN1W-0126-SM-7MXV7
Heart_Atrial_Appendage	1GN1W^Heart_Atrial_Appendage^normal	1GN1W	GTEx	NA	Heart_Atrial_Appendage	RNA	normal	GTEX-1GN1W-0226-SM-7P8QY
Heart_Left_Ventricle	1GN1W^Heart_Left_Ventricle^normal	1GN1W	GTEx	NA	Heart_Left_Ventricle	RNA	normal	GTEX-1GN1W-0326-SM-9JGHF
Skin_Sun_Exposed_Lower_leg	1GN1W^Skin_Sun_Exposed_Lower_leg^normal	1GN1W	GTEx	NA	Skin_Sun_Exposed_Lower_leg	RNA	normal	GTEX-1GN1W-0526-SM-9MQJQ
Adipose_Subcutaneous	1GN1W^Adipose_Subcutaneous^normal	1GN1W	GTEx	NA	Adipose_Subcutaneous	RNA	normal	GTEX-1GN1W-0626-SM-9MQK3
Muscle_Skeletal	1GN1W^Muscle_Skeletal^normal	1GN1W	GTEx	NA	Muscle_Skeletal	RNA	normal	GTEX-1GN1W-0726-SM-9KNTV
Artery_Tibial	1GN1W^Artery_Tibial^normal	1GN1W	GTEx	NA	Artery_Tibial	RNA	normal	GTEX-1GN1W-0926-SM-9WG66
Lung	1GN1W^Lung^normal	1GN1W	GTEx	NA	Lung	RNA	normal	GTEX-1GN1W-1026-SM-9OSW2
Pancreas	1GN1W^Pancreas^normal	1GN1W	GTEx	NA	Pancreas	RNA	normal	GTEX-1GN1W-1126-SM-9OSW3
Adipose_Visceral_Omentum	1GN1W^Adipose_Visceral_Omentum^normal	1GN1W	GTEx	NA	Adipose_Visceral_Omentum	RNA	normal	GTEX-1GN1W-1226-SM-9MQLW
Uterus	1GN1W^Uterus^normal	1GN1W	GTEx	NA	Uterus	RNA	normal	GTEX-1GN1W-1326-SM-9JGHZ
Ovary	1GN1W^Ovary^normal	1GN1W	GTEx	NA	Ovary	RNA	normal	GTEX-1GN1W-1426-SM-9JGHP
Vagina	1GN1W^Vagina^normal	1GN1W	GTEx	NA	Vagina	RNA	normal	GTEX-1GN1W-1526-SM-7P8TG
Breast_Mammary_Tissue	1GN1W^Breast_Mammary_Tissue^normal	1GN1W	GTEx	NA	Breast_Mammary_Tissue	RNA	normal	GTEX-1GN1W-1926-SM-7P8TH
Esophagus_Gastroesophageal_Junction	1GN1W^Esophagus_Gastroesophageal_Junction^normal	1GN1W	GTEx	NA	Esophagus_Gastroesophageal_Junction	RNA	normal	GTEX-1GN1W-2026-SM-7P8TI
Stomach	1GN1W^Stomach^normal	1GN1W	GTEx	NA	Stomach	RNA	normal	GTEX-1GN1W-2126-SM-9JGI7
Esophagus_Mucosa	1GN1W^Esophagus_Mucosa^normal	1GN1W	GTEx	NA	Esophagus_Mucosa	RNA	normal	GTEX-1GN1W-2226-SM-9JGI5
Esophagus_Muscularis	1GN1W^Esophagus_Muscularis^normal	1GN1W	GTEx	NA	Esophagus_Muscularis	RNA	normal	GTEX-1GN1W-2326-SM-9KNUI
Skin_Not_Sun_Exposed_Suprapubic	1GN1W^Skin_Not_Sun_Exposed_Suprapubic^normal	1GN1W	GTEx	NA	Skin_Not_Sun_Exposed_Suprapubic	RNA	normal	GTEX-1GN1W-2426-SM-9KNUU
Minor_Salivary_Gland	1GN1W^Minor_Salivary_Gland^normal	1GN1W	GTEx	NA	Minor_Salivary_Gland	RNA	normal	GTEX-1GN1W-2526-SM-9JGHX
Cells_EBV-transformed_lymphocytes	1GN2E^Cells_EBV-transformed_lymphocytes^normal	1GN2E	GTEx	NA	Cells_EBV-transformed_lymphocytes	RNA	normal	GTEX-1GN2E-0001-SM-EYYVU
Whole_Blood	1GN2E^Whole_Blood^normal	1GN2E	GTEx	NA	Whole_Blood	RNA	normal	GTEX-1GN2E-0005-SM-ARU6L
Brain_Frontal_Cortex_BA9	1GN2E^Brain_Frontal_Cortex_BA9^normal	1GN2E	GTEx	NA	Brain_Frontal_Cortex_BA9	RNA	normal	GTEX-1GN2E-0011-R10a-SM-CE6RI
Brain_Hippocampus	1GN2E^Brain_Hippocampus^normal	1GN2E	GTEx	NA	Brain_Hippocampus	RNA	normal	GTEX-1GN2E-0011-R1b-SM-CE6RJ
Brain_Substantia_nigra	1GN2E^Brain_Substantia_nigra^normal	1GN2E	GTEx	NA	Brain_Substantia_nigra	RNA	normal	GTEX-1GN2E-0011-R2a-SM-9WG7D
Brain_Caudate_basal_ganglia	1GN2E^Brain_Caudate_basal_ganglia^normal	1GN2E	GTEx	NA	Brain_Caudate_basal_ganglia	RNA	normal	GTEX-1GN2E-0011-R5b-SM-CJI2M
Brain_Nucleus_accumbens_basal_ganglia	1GN2E^Brain_Nucleus_accumbens_basal_ganglia^normal	1GN2E	GTEx	NA	Brain_Nucleus_accumbens_basal_ganglia	RNA	normal	GTEX-1GN2E-0011-R6b-SM-9QEII
Brain_Putamen_basal_ganglia	1GN2E^Brain_Putamen_basal_ganglia^normal	1GN2E	GTEx	NA	Brain_Putamen_basal_ganglia	RNA	normal	GTEX-1GN2E-0011-R7b-SM-9QEIJ
Brain_Hypothalamus	1GN2E^Brain_Hypothalamus^normal	1GN2E	GTEx	NA	Brain_Hypothalamus	RNA	normal	GTEX-1GN2E-0011-R8a-SM-CE6RK
Brain_Spinal_cord_cervical_c-1	1GN2E^Brain_Spinal_cord_cervical_c-1^normal	1GN2E	GTEx	NA	Brain_Spinal_cord_cervical_c-1	RNA	normal	GTEX-1GN2E-0011-R9b-SM-9WG7F
Testis	1GN2E^Testis^normal	1GN2E	GTEx	NA	Testis	RNA	normal	GTEX-1GN2E-0126-SM-9OSW8
Skin_Not_Sun_Exposed_Suprapubic	1GN2E^Skin_Not_Sun_Exposed_Suprapubic^normal	1GN2E	GTEx	NA	Skin_Not_Sun_Exposed_Suprapubic	RNA	normal	GTEX-1GN2E-0226-SM-9WG6K
Adipose_Subcutaneous	1GN2E^Adipose_Subcutaneous^normal	1GN2E	GTEx	NA	Adipose_Subcutaneous	RNA	normal	GTEX-1GN2E-0326-SM-COH3C
Skin_Sun_Exposed_Lower_leg	1GN2E^Skin_Sun_Exposed_Lower_leg^normal	1GN2E	GTEx	NA	Skin_Sun_Exposed_Lower_leg	RNA	normal	GTEX-1GN2E-0426-SM-9MQKX
Nerve_Tibial	1GN2E^Nerve_Tibial^normal	1GN2E	GTEx	NA	Nerve_Tibial	RNA	normal	GTEX-1GN2E-0526-SM-9MQKC
Artery_Tibial	1GN2E^Artery_Tibial^normal	1GN2E	GTEx	NA	Artery_Tibial	RNA	normal	GTEX-1GN2E-0626-SM-9MQJR
Muscle_Skeletal	1GN2E^Muscle_Skeletal^normal	1GN2E	GTEx	NA	Muscle_Skeletal	RNA	normal	GTEX-1GN2E-0726-SM-9MQLU
Thyroid	1GN2E^Thyroid^normal	1GN2E	GTEx	NA	Thyroid	RNA	normal	GTEX-1GN2E-0826-SM-9WYT8
Liver	1GN2E^Liver^normal	1GN2E	GTEx	NA	Liver	RNA	normal	GTEX-1GN2E-0926-SM-9WPOH
Artery_Aorta	1GN2E^Artery_Aorta^normal	1GN2E	GTEx	NA	Artery_Aorta	RNA	normal	GTEX-1GN2E-1126-SM-9MQK9
Heart_Left_Ventricle	1GN2E^Heart_Left_Ventricle^normal	1GN2E	GTEx	NA	Heart_Left_Ventricle	RNA	normal	GTEX-1GN2E-1326-SM-9KNVG
Heart_Atrial_Appendage	1GN2E^Heart_Atrial_Appendage^normal	1GN2E	GTEx	NA	Heart_Atrial_Appendage	RNA	normal	GTEX-1GN2E-1426-SM-7RHHI
Lung	1GN2E^Lung^normal	1GN2E	GTEx	NA	Lung	RNA	normal	GTEX-1GN2E-1526-SM-7P8TD
Prostate	1GN2E^Prostate^normal	1GN2E	GTEx	NA	Prostate	RNA	normal	GTEX-1GN2E-2026-SM-9JGGG
Breast_Mammary_Tissue	1GN2E^Breast_Mammary_Tissue^normal	1GN2E	GTEx	NA	Breast_Mammary_Tissue	RNA	normal	GTEX-1GN2E-2226-SM-9WG6J
Pituitary	1GN2E^Pituitary^normal	1GN2E	GTEx	NA	Pituitary	RNA	normal	GTEX-1GN2E-2926-SM-7MXV3
Brain_Cortex	1GN2E^Brain_Cortex^normal	1GN2E	GTEx	NA	Brain_Cortex	RNA	normal	GTEX-1GN2E-3026-SM-9WG6I
Whole_Blood	1GN73^Whole_Blood^normal	1GN73	GTEx	NA	Whole_Blood	RNA	normal	GTEX-1GN73-0005-SM-ACKVI
Cells_Cultured_fibroblasts	1GN73^Cells_Cultured_fibroblasts^normal	1GN73	GTEx	NA	Cells_Cultured_fibroblasts	RNA	normal	GTEX-1GN73-0008-SM-EAZD6
Brain_Frontal_Cortex_BA9	1GN73^Brain_Frontal_Cortex_BA9^normal	1GN73	GTEx	NA	Brain_Frontal_Cortex_BA9	RNA	normal	GTEX-1GN73-0011-R10b-SM-CKZNR
Brain_Cerebellar_Hemisphere	1GN73^Brain_Cerebellar_Hemisphere^normal	1GN73	GTEx	NA	Brain_Cerebellar_Hemisphere	RNA	normal	GTEX-1GN73-0011-R11b-SM-9OSX4
Brain_Hippocampus	1GN73^Brain_Hippocampus^normal	1GN73	GTEx	NA	Brain_Hippocampus	RNA	normal	GTEX-1GN73-0011-R1a-SM-CKZNT
Brain_Substantia_nigra	1GN73^Brain_Substantia_nigra^normal	1GN73	GTEx	NA	Brain_Substantia_nigra	RNA	normal	GTEX-1GN73-0011-R2a-SM-CJI2V
Brain_Anterior_cingulate_cortex_BA24	1GN73^Brain_Anterior_cingulate_cortex_BA24^normal	1GN73	GTEx	NA	Brain_Anterior_cingulate_cortex_BA24	RNA	normal	GTEX-1GN73-0011-R3b-SM-9QEIL
Brain_Amygdala	1GN73^Brain_Amygdala^normal	1GN73	GTEx	NA	Brain_Amygdala	RNA	normal	GTEX-1GN73-0011-R4b-SM-9QEIK
Brain_Caudate_basal_ganglia	1GN73^Brain_Caudate_basal_ganglia^normal	1GN73	GTEx	NA	Brain_Caudate_basal_ganglia	RNA	normal	GTEX-1GN73-0011-R5a-SM-9QEIM
Brain_Nucleus_accumbens_basal_ganglia	1GN73^Brain_Nucleus_accumbens_basal_ganglia^normal	1GN73	GTEx	NA	Brain_Nucleus_accumbens_basal_ganglia	RNA	normal	GTEX-1GN73-0011-R6b-SM-CJI2T
Brain_Putamen_basal_ganglia	1GN73^Brain_Putamen_basal_ganglia^normal	1GN73	GTEx	NA	Brain_Putamen_basal_ganglia	RNA	normal	GTEX-1GN73-0011-R7a-SM-CJI2U
Brain_Hypothalamus	1GN73^Brain_Hypothalamus^normal	1GN73	GTEx	NA	Brain_Hypothalamus	RNA	normal	GTEX-1GN73-0011-R8b-SM-CKZNY
Brain_Spinal_cord_cervical_c-1	1GN73^Brain_Spinal_cord_cervical_c-1^normal	1GN73	GTEx	NA	Brain_Spinal_cord_cervical_c-1	RNA	normal	GTEX-1GN73-0011-R9a-SM-CKZO5
Muscle_Skeletal	1GN73^Muscle_Skeletal^normal	1GN73	GTEx	NA	Muscle_Skeletal	RNA	normal	GTEX-1GN73-0126-SM-CNPPT
Skin_Sun_Exposed_Lower_leg	1GN73^Skin_Sun_Exposed_Lower_leg^normal	1GN73	GTEx	NA	Skin_Sun_Exposed_Lower_leg	RNA	normal	GTEX-1GN73-0226-SM-9WG67
Adipose_Subcutaneous	1GN73^Adipose_Subcutaneous^normal	1GN73	GTEx	NA	Adipose_Subcutaneous	RNA	normal	GTEX-1GN73-0326-SM-9KNTW
Nerve_Tibial	1GN73^Nerve_Tibial^normal	1GN73	GTEx	NA	Nerve_Tibial	RNA	normal	GTEX-1GN73-0426-SM-9KNVJ
Artery_Tibial	1GN73^Artery_Tibial^normal	1GN73	GTEx	NA	Artery_Tibial	RNA	normal	GTEX-1GN73-0526-SM-9WG68
Adipose_Visceral_Omentum	1GN73^Adipose_Visceral_Omentum^normal	1GN73	GTEx	NA	Adipose_Visceral_Omentum	RNA	normal	GTEX-1GN73-0626-SM-7PC3I
Skin_Not_Sun_Exposed_Suprapubic	1GN73^Skin_Not_Sun_Exposed_Suprapubic^normal	1GN73	GTEx	NA	Skin_Not_Sun_Exposed_Suprapubic	RNA	normal	GTEX-1GN73-0726-SM-7P8TJ
Thyroid	1GN73^Thyroid^normal	1GN73	GTEx	NA	Thyroid	RNA	normal	GTEX-1GN73-0826-SM-9OSW4
Lung	1GN73^Lung^normal	1GN73	GTEx	NA	Lung	RNA	normal	GTEX-1GN73-1026-SM-9KNV9
Liver	1GN73^Liver^normal	1GN73	GTEx	NA	Liver	RNA	normal	GTEX-1GN73-1126-SM-9OSW5
Adrenal_Gland	1GN73^Adrenal_Gland^normal	1GN73	GTEx	NA	Adrenal_Gland	RNA	normal	GTEX-1GN73-1526-SM-9WPP1
Prostate	1GN73^Prostate^normal	1GN73	GTEx	NA	Prostate	RNA	normal	GTEX-1GN73-1626-SM-9WYTS
Testis	1GN73^Testis^normal	1GN73	GTEx	NA	Testis	RNA	normal	GTEX-1GN73-1726-SM-9JGFR
Esophagus_Mucosa	1GN73^Esophagus_Mucosa^normal	1GN73	GTEx	NA	Esophagus_Mucosa	RNA	normal	GTEX-1GN73-1926-SM-9JGGS
Esophagus_Muscularis	1GN73^Esophagus_Muscularis^normal	1GN73	GTEx	NA	Esophagus_Muscularis	RNA	normal	GTEX-1GN73-2026-SM-9WYTT
Artery_Aorta	1GN73^Artery_Aorta^normal	1GN73	GTEx	NA	Artery_Aorta	RNA	normal	GTEX-1GN73-2226-SM-9YFLF
Heart_Atrial_Appendage	1GN73^Heart_Atrial_Appendage^normal	1GN73	GTEx	NA	Heart_Atrial_Appendage	RNA	normal	GTEX-1GN73-2326-SM-9MQKV
Heart_Left_Ventricle	1GN73^Heart_Left_Ventricle^normal	1GN73	GTEx	NA	Heart_Left_Ventricle	RNA	normal	GTEX-1GN73-2426-SM-7RHFQ
Colon_Transverse	1GN73^Colon_Transverse^normal	1GN73	GTEx	NA	Colon_Transverse	RNA	normal	GTEX-1GN73-2626-SM-9KNUQ
Colon_Sigmoid	1GN73^Colon_Sigmoid^normal	1GN73	GTEx	NA	Colon_Sigmoid	RNA	normal	GTEX-1GN73-2726-SM-9WYUB
Pituitary	1GN73^Pituitary^normal	1GN73	GTEx	NA	Pituitary	RNA	normal	GTEX-1GN73-2926-SM-9JGHT
Brain_Cerebellum	1GN73^Brain_Cerebellum^normal	1GN73	GTEx	NA	Brain_Cerebellum	RNA	normal	GTEX-1GN73-3026-SM-7MXV8
Brain_Cortex	1GN73^Brain_Cortex^normal	1GN73	GTEx	NA	Brain_Cortex	RNA	normal	GTEX-1GN73-3126-SM-9KNTY
Whole_Blood	1GPI6^Whole_Blood^normal	1GPI6	GTEx	NA	Whole_Blood	RNA	normal	GTEX-1GPI6-0005-SM-ADEGT
Brain_Caudate_basal_ganglia	1GPI6^Brain_Caudate_basal_ganglia^normal	1GPI6	GTEx	NA	Brain_Caudate_basal_ganglia	RNA	normal	GTEX-1GPI6-0011-R5a-SM-CJI2W
Skin_Sun_Exposed_Lower_leg	1GPI6^Skin_Sun_Exposed_Lower_leg^normal	1GPI6	GTEx	NA	Skin_Sun_Exposed_Lower_leg	RNA	normal	GTEX-1GPI6-0126-SM-9WG69
Muscle_Skeletal	1GPI6^Muscle_Skeletal^normal	1GPI6	GTEx	NA	Muscle_Skeletal	RNA	normal	GTEX-1GPI6-0326-SM-9MQM6
Nerve_Tibial	1GPI6^Nerve_Tibial^normal	1GPI6	GTEx	NA	Nerve_Tibial	RNA	normal	GTEX-1GPI6-0426-SM-7PBZI
Artery_Tibial	1GPI6^Artery_Tibial^normal	1GPI6	GTEx	NA	Artery_Tibial	RNA	normal	GTEX-1GPI6-0526-SM-9MQKR
Breast_Mammary_Tissue	1GPI6^Breast_Mammary_Tissue^normal	1GPI6	GTEx	NA	Breast_Mammary_Tissue	RNA	normal	GTEX-1GPI6-0626-SM-7RHHJ
Skin_Not_Sun_Exposed_Suprapubic	1GPI6^Skin_Not_Sun_Exposed_Suprapubic^normal	1GPI6	GTEx	NA	Skin_Not_Sun_Exposed_Suprapubic	RNA	normal	GTEX-1GPI6-1926-SM-9KNV7
Pituitary	1GPI6^Pituitary^normal	1GPI6	GTEx	NA	Pituitary	RNA	normal	GTEX-1GPI6-2126-SM-9JGGH
Whole_Blood	1GPI7^Whole_Blood^normal	1GPI7	GTEx	NA	Whole_Blood	RNA	normal	GTEX-1GPI7-0005-SM-A9G13
Skin_Sun_Exposed_Lower_leg	1GPI7^Skin_Sun_Exposed_Lower_leg^normal	1GPI7	GTEx	NA	Skin_Sun_Exposed_Lower_leg	RNA	normal	GTEX-1GPI7-0126-SM-9MQL8
Adipose_Subcutaneous	1GPI7^Adipose_Subcutaneous^normal	1GPI7	GTEx	NA	Adipose_Subcutaneous	RNA	normal	GTEX-1GPI7-0226-SM-9MQKB
Minor_Salivary_Gland	1GPI7^Minor_Salivary_Gland^normal	1GPI7	GTEx	NA	Minor_Salivary_Gland	RNA	normal	GTEX-1GPI7-0326-SM-7MKH6
Muscle_Skeletal	1GPI7^Muscle_Skeletal^normal	1GPI7	GTEx	NA	Muscle_Skeletal	RNA	normal	GTEX-1GPI7-0426-SM-7RHHP
Artery_Tibial	1GPI7^Artery_Tibial^normal	1GPI7	GTEx	NA	Artery_Tibial	RNA	normal	GTEX-1GPI7-0626-SM-9MQKF
Thyroid	1GPI7^Thyroid^normal	1GPI7	GTEx	NA	Thyroid	RNA	normal	GTEX-1GPI7-0726-SM-9WG84
Adipose_Visceral_Omentum	1GPI7^Adipose_Visceral_Omentum^normal	1GPI7	GTEx	NA	Adipose_Visceral_Omentum	RNA	normal	GTEX-1GPI7-0826-SM-9JGG7
Breast_Mammary_Tissue	1GPI7^Breast_Mammary_Tissue^normal	1GPI7	GTEx	NA	Breast_Mammary_Tissue	RNA	normal	GTEX-1GPI7-0926-SM-7PC3J
Esophagus_Mucosa	1GPI7^Esophagus_Mucosa^normal	1GPI7	GTEx	NA	Esophagus_Mucosa	RNA	normal	GTEX-1GPI7-1026-SM-7MGY2
Stomach	1GPI7^Stomach^normal	1GPI7	GTEx	NA	Stomach	RNA	normal	GTEX-1GPI7-1326-SM-9KNVA
Testis	1GPI7^Testis^normal	1GPI7	GTEx	NA	Testis	RNA	normal	GTEX-1GPI7-1426-SM-9JGGR
Lung	1GPI7^Lung^normal	1GPI7	GTEx	NA	Lung	RNA	normal	GTEX-1GPI7-1526-SM-9JGG8
Prostate	1GPI7^Prostate^normal	1GPI7	GTEx	NA	Prostate	RNA	normal	GTEX-1GPI7-1626-SM-7P8TN
Colon_Transverse	1GPI7^Colon_Transverse^normal	1GPI7	GTEx	NA	Colon_Transverse	RNA	normal	GTEX-1GPI7-1726-SM-7P8R1
Skin_Not_Sun_Exposed_Suprapubic	1GPI7^Skin_Not_Sun_Exposed_Suprapubic^normal	1GPI7	GTEx	NA	Skin_Not_Sun_Exposed_Suprapubic	RNA	normal	GTEX-1GPI7-1826-SM-9KNU1
Colon_Sigmoid	1GPI7^Colon_Sigmoid^normal	1GPI7	GTEx	NA	Colon_Sigmoid	RNA	normal	GTEX-1GPI7-1926-SM-9KNUH
Cells_EBV-transformed_lymphocytes	1GTWX^Cells_EBV-transformed_lymphocytes^normal	1GTWX	GTEx	NA	Cells_EBV-transformed_lymphocytes	RNA	normal	GTEX-1GTWX-0003-SM-EYYVV
Whole_Blood	1GTWX^Whole_Blood^normal	1GTWX	GTEx	NA	Whole_Blood	RNA	normal	GTEX-1GTWX-0006-SM-ARZL3
Brain_Frontal_Cortex_BA9	1GTWX^Brain_Frontal_Cortex_BA9^normal	1GTWX	GTEx	NA	Brain_Frontal_Cortex_BA9	RNA	normal	GTEX-1GTWX-0011-R10b-SM-CJI2X
Brain_Cerebellar_Hemisphere	1GTWX^Brain_Cerebellar_Hemisphere^normal	1GTWX	GTEx	NA	Brain_Cerebellar_Hemisphere	RNA	normal	GTEX-1GTWX-0011-R11b-SM-C1YQJ
Brain_Hippocampus	1GTWX^Brain_Hippocampus^normal	1GTWX	GTEx	NA	Brain_Hippocampus	RNA	normal	GTEX-1GTWX-0011-R1a-SM-CE6RL
Brain_Substantia_nigra	1GTWX^Brain_Substantia_nigra^normal	1GTWX	GTEx	NA	Brain_Substantia_nigra	RNA	normal	GTEX-1GTWX-0011-R2b-SM-ADEH5
Brain_Anterior_cingulate_cortex_BA24	1GTWX^Brain_Anterior_cingulate_cortex_BA24^normal	1GTWX	GTEx	NA	Brain_Anterior_cingulate_cortex_BA24	RNA	normal	GTEX-1GTWX-0011-R3b-SM-CJI2Z
Brain_Amygdala	1GTWX^Brain_Amygdala^normal	1GTWX	GTEx	NA	Brain_Amygdala	RNA	normal	GTEX-1GTWX-0011-R4a-SM-C1YQI
Brain_Caudate_basal_ganglia	1GTWX^Brain_Caudate_basal_ganglia^normal	1GTWX	GTEx	NA	Brain_Caudate_basal_ganglia	RNA	normal	GTEX-1GTWX-0011-R5b-SM-CKZO6
Brain_Nucleus_accumbens_basal_ganglia	1GTWX^Brain_Nucleus_accumbens_basal_ganglia^normal	1GTWX	GTEx	NA	Brain_Nucleus_accumbens_basal_ganglia	RNA	normal	GTEX-1GTWX-0011-R6a-SM-A96RN
Brain_Putamen_basal_ganglia	1GTWX^Brain_Putamen_basal_ganglia^normal	1GTWX	GTEx	NA	Brain_Putamen_basal_ganglia	RNA	normal	GTEX-1GTWX-0011-R7a-SM-A96RO
Brain_Hypothalamus	1GTWX^Brain_Hypothalamus^normal	1GTWX	GTEx	NA	Brain_Hypothalamus	RNA	normal	GTEX-1GTWX-0011-R8a-SM-CE6RM
Brain_Spinal_cord_cervical_c-1	1GTWX^Brain_Spinal_cord_cervical_c-1^normal	1GTWX	GTEx	NA	Brain_Spinal_cord_cervical_c-1	RNA	normal	GTEX-1GTWX-0011-R9a-SM-ADEH4
Skin_Sun_Exposed_Lower_leg	1GTWX^Skin_Sun_Exposed_Lower_leg^normal	1GTWX	GTEx	NA	Skin_Sun_Exposed_Lower_leg	RNA	normal	GTEX-1GTWX-0126-SM-9YFLK
Adipose_Subcutaneous	1GTWX^Adipose_Subcutaneous^normal	1GTWX	GTEx	NA	Adipose_Subcutaneous	RNA	normal	GTEX-1GTWX-0226-SM-9YFLL
Muscle_Skeletal	1GTWX^Muscle_Skeletal^normal	1GTWX	GTEx	NA	Muscle_Skeletal	RNA	normal	GTEX-1GTWX-0326-SM-9WYTP
Nerve_Tibial	1GTWX^Nerve_Tibial^normal	1GTWX	GTEx	NA	Nerve_Tibial	RNA	normal	GTEX-1GTWX-0426-SM-9MQM1
Artery_Tibial	1GTWX^Artery_Tibial^normal	1GTWX	GTEx	NA	Artery_Tibial	RNA	normal	GTEX-1GTWX-0526-SM-9YFL1
Lung	1GTWX^Lung^normal	1GTWX	GTEx	NA	Lung	RNA	normal	GTEX-1GTWX-0626-SM-9WYU1
Thyroid	1GTWX^Thyroid^normal	1GTWX	GTEx	NA	Thyroid	RNA	normal	GTEX-1GTWX-0726-SM-9WPPA
Heart_Atrial_Appendage	1GTWX^Heart_Atrial_Appendage^normal	1GTWX	GTEx	NA	Heart_Atrial_Appendage	RNA	normal	GTEX-1GTWX-0926-SM-9MQKM
Heart_Left_Ventricle	1GTWX^Heart_Left_Ventricle^normal	1GTWX	GTEx	NA	Heart_Left_Ventricle	RNA	normal	GTEX-1GTWX-1026-SM-7P8QW
Esophagus_Mucosa	1GTWX^Esophagus_Mucosa^normal	1GTWX	GTEx	NA	Esophagus_Mucosa	RNA	normal	GTEX-1GTWX-1326-SM-9JGHU
Adipose_Visceral_Omentum	1GTWX^Adipose_Visceral_Omentum^normal	1GTWX	GTEx	NA	Adipose_Visceral_Omentum	RNA	normal	GTEX-1GTWX-1526-SM-9MQLF
Kidney_Cortex	1GTWX^Kidney_Cortex^normal	1GTWX	GTEx	NA	Kidney_Cortex	RNA	normal	GTEX-1GTWX-1826-SM-9QEHG
Skin_Not_Sun_Exposed_Suprapubic	1GTWX^Skin_Not_Sun_Exposed_Suprapubic^normal	1GTWX	GTEx	NA	Skin_Not_Sun_Exposed_Suprapubic	RNA	normal	GTEX-1GTWX-2026-SM-9YFLM
Testis	1GTWX^Testis^normal	1GTWX	GTEx	NA	Testis	RNA	normal	GTEX-1GTWX-2226-SM-9JGHD
Minor_Salivary_Gland	1GTWX^Minor_Salivary_Gland^normal	1GTWX	GTEx	NA	Minor_Salivary_Gland	RNA	normal	GTEX-1GTWX-2526-SM-9JGHG
Colon_Sigmoid	1GTWX^Colon_Sigmoid^normal	1GTWX	GTEx	NA	Colon_Sigmoid	RNA	normal	GTEX-1GTWX-2626-SM-9WPOT
Brain_Cerebellum	1GTWX^Brain_Cerebellum^normal	1GTWX	GTEx	NA	Brain_Cerebellum	RNA	normal	GTEX-1GTWX-2926-SM-7MXV4
Pituitary	1GTWX^Pituitary^normal	1GTWX	GTEx	NA	Pituitary	RNA	normal	GTEX-1GTWX-3126-SM-9WG7V
Whole_Blood	1GZ2Q^Whole_Blood^normal	1GZ2Q	GTEx	NA	Whole_Blood	RNA	normal	GTEX-1GZ2Q-0005-SM-ARL71
Brain_Frontal_Cortex_BA9	1GZ2Q^Brain_Frontal_Cortex_BA9^normal	1GZ2Q	GTEx	NA	Brain_Frontal_Cortex_BA9	RNA	normal	GTEX-1GZ2Q-0011-R10b-SM-CE6RN
Brain_Hippocampus	1GZ2Q^Brain_Hippocampus^normal	1GZ2Q	GTEx	NA	Brain_Hippocampus	RNA	normal	GTEX-1GZ2Q-0011-R1a-SM-CJI2Y
Brain_Substantia_nigra	1GZ2Q^Brain_Substantia_nigra^normal	1GZ2Q	GTEx	NA	Brain_Substantia_nigra	RNA	normal	GTEX-1GZ2Q-0011-R2b-SM-9OSWO
Brain_Anterior_cingulate_cortex_BA24	1GZ2Q^Brain_Anterior_cingulate_cortex_BA24^normal	1GZ2Q	GTEx	NA	Brain_Anterior_cingulate_cortex_BA24	RNA	normal	GTEX-1GZ2Q-0011-R3a-SM-A96RP
Brain_Caudate_basal_ganglia	1GZ2Q^Brain_Caudate_basal_ganglia^normal	1GZ2Q	GTEx	NA	Brain_Caudate_basal_ganglia	RNA	normal	GTEX-1GZ2Q-0011-R5a-SM-A96RQ
Brain_Nucleus_accumbens_basal_ganglia	1GZ2Q^Brain_Nucleus_accumbens_basal_ganglia^normal	1GZ2Q	GTEx	NA	Brain_Nucleus_accumbens_basal_ganglia	RNA	normal	GTEX-1GZ2Q-0011-R6a-SM-9OSWM
Brain_Putamen_basal_ganglia	1GZ2Q^Brain_Putamen_basal_ganglia^normal	1GZ2Q	GTEx	NA	Brain_Putamen_basal_ganglia	RNA	normal	GTEX-1GZ2Q-0011-R7b-SM-9OSWN
Brain_Hypothalamus	1GZ2Q^Brain_Hypothalamus^normal	1GZ2Q	GTEx	NA	Brain_Hypothalamus	RNA	normal	GTEX-1GZ2Q-0011-R8a-SM-CE6RO
Brain_Spinal_cord_cervical_c-1	1GZ2Q^Brain_Spinal_cord_cervical_c-1^normal	1GZ2Q	GTEx	NA	Brain_Spinal_cord_cervical_c-1	RNA	normal	GTEX-1GZ2Q-0011-R9a-SM-9WG7A
Skin_Not_Sun_Exposed_Suprapubic	1GZ2Q^Skin_Not_Sun_Exposed_Suprapubic^normal	1GZ2Q	GTEx	NA	Skin_Not_Sun_Exposed_Suprapubic	RNA	normal	GTEX-1GZ2Q-0126-SM-9WG6M
Skin_Sun_Exposed_Lower_leg	1GZ2Q^Skin_Sun_Exposed_Lower_leg^normal	1GZ2Q	GTEx	NA	Skin_Sun_Exposed_Lower_leg	RNA	normal	GTEX-1GZ2Q-0226-SM-7P8TL
Adipose_Subcutaneous	1GZ2Q^Adipose_Subcutaneous^normal	1GZ2Q	GTEx	NA	Adipose_Subcutaneous	RNA	normal	GTEX-1GZ2Q-0326-SM-9WG6N
Muscle_Skeletal	1GZ2Q^Muscle_Skeletal^normal	1GZ2Q	GTEx	NA	Muscle_Skeletal	RNA	normal	GTEX-1GZ2Q-0426-SM-9WPOU
Artery_Tibial	1GZ2Q^Artery_Tibial^normal	1GZ2Q	GTEx	NA	Artery_Tibial	RNA	normal	GTEX-1GZ2Q-0626-SM-9MQLN
Lung	1GZ2Q^Lung^normal	1GZ2Q	GTEx	NA	Lung	RNA	normal	GTEX-1GZ2Q-0726-SM-9KNVV
Thyroid	1GZ2Q^Thyroid^normal	1GZ2Q	GTEx	NA	Thyroid	RNA	normal	GTEX-1GZ2Q-0826-SM-7P8TK
Heart_Atrial_Appendage	1GZ2Q^Heart_Atrial_Appendage^normal	1GZ2Q	GTEx	NA	Heart_Atrial_Appendage	RNA	normal	GTEX-1GZ2Q-0926-SM-7RHHN
Adipose_Visceral_Omentum	1GZ2Q^Adipose_Visceral_Omentum^normal	1GZ2Q	GTEx	NA	Adipose_Visceral_Omentum	RNA	normal	GTEX-1GZ2Q-1226-SM-9MQM8
Esophagus_Muscularis	1GZ2Q^Esophagus_Muscularis^normal	1GZ2Q	GTEx	NA	Esophagus_Muscularis	RNA	normal	GTEX-1GZ2Q-2126-SM-9KNTZ
Prostate	1GZ2Q^Prostate^normal	1GZ2Q	GTEx	NA	Prostate	RNA	normal	GTEX-1GZ2Q-2426-SM-9KNV8
Minor_Salivary_Gland	1GZ2Q^Minor_Salivary_Gland^normal	1GZ2Q	GTEx	NA	Minor_Salivary_Gland	RNA	normal	GTEX-1GZ2Q-2526-SM-9KNVW
Breast_Mammary_Tissue	1GZ2Q^Breast_Mammary_Tissue^normal	1GZ2Q	GTEx	NA	Breast_Mammary_Tissue	RNA	normal	GTEX-1GZ2Q-2626-SM-7MXV9
Esophagus_Gastroesophageal_Junction	1GZ2Q^Esophagus_Gastroesophageal_Junction^normal	1GZ2Q	GTEx	NA	Esophagus_Gastroesophageal_Junction	RNA	normal	GTEX-1GZ2Q-2926-SM-7PBZL
Brain_Cerebellum	1GZ2Q^Brain_Cerebellum^normal	1GZ2Q	GTEx	NA	Brain_Cerebellum	RNA	normal	GTEX-1GZ2Q-3026-SM-9JGG3
Pituitary	1GZ2Q^Pituitary^normal	1GZ2Q	GTEx	NA	Pituitary	RNA	normal	GTEX-1GZ2Q-3126-SM-9JGGM
Brain_Cortex	1GZ2Q^Brain_Cortex^normal	1GZ2Q	GTEx	NA	Brain_Cortex	RNA	normal	GTEX-1GZ2Q-3226-SM-9WG6L
Cells_EBV-transformed_lymphocytes	1GZ4H^Cells_EBV-transformed_lymphocytes^normal	1GZ4H	GTEx	NA	Cells_EBV-transformed_lymphocytes	RNA	normal	GTEX-1GZ4H-0004-SM-EYYW1
Whole_Blood	1GZ4H^Whole_Blood^normal	1GZ4H	GTEx	NA	Whole_Blood	RNA	normal	GTEX-1GZ4H-0005-SM-ARZL7
Spleen	1GZ4H^Spleen^normal	1GZ4H	GTEx	NA	Spleen	RNA	normal	GTEX-1GZ4H-0126-SM-9JGGI
Thyroid	1GZ4H^Thyroid^normal	1GZ4H	GTEx	NA	Thyroid	RNA	normal	GTEX-1GZ4H-0226-SM-9JGGJ
Breast_Mammary_Tissue	1GZ4H^Breast_Mammary_Tissue^normal	1GZ4H	GTEx	NA	Breast_Mammary_Tissue	RNA	normal	GTEX-1GZ4H-0326-SM-7P8QX
Lung	1GZ4H^Lung^normal	1GZ4H	GTEx	NA	Lung	RNA	normal	GTEX-1GZ4H-0426-SM-7MXV5
Skin_Not_Sun_Exposed_Suprapubic	1GZ4H^Skin_Not_Sun_Exposed_Suprapubic^normal	1GZ4H	GTEx	NA	Skin_Not_Sun_Exposed_Suprapubic	RNA	normal	GTEX-1GZ4H-0526-SM-9KNU9
Pancreas	1GZ4H^Pancreas^normal	1GZ4H	GTEx	NA	Pancreas	RNA	normal	GTEX-1GZ4H-0626-SM-9OSXJ
Artery_Aorta	1GZ4H^Artery_Aorta^normal	1GZ4H	GTEx	NA	Artery_Aorta	RNA	normal	GTEX-1GZ4H-0726-SM-9WG6X
Uterus	1GZ4H^Uterus^normal	1GZ4H	GTEx	NA	Uterus	RNA	normal	GTEX-1GZ4H-0826-SM-9OSXK
Adipose_Visceral_Omentum	1GZ4H^Adipose_Visceral_Omentum^normal	1GZ4H	GTEx	NA	Adipose_Visceral_Omentum	RNA	normal	GTEX-1GZ4H-0926-SM-9WG6Y
Stomach	1GZ4H^Stomach^normal	1GZ4H	GTEx	NA	Stomach	RNA	normal	GTEX-1GZ4H-1026-SM-9OSXL
Colon_Transverse	1GZ4H^Colon_Transverse^normal	1GZ4H	GTEx	NA	Colon_Transverse	RNA	normal	GTEX-1GZ4H-1226-SM-9KNUA
Colon_Sigmoid	1GZ4H^Colon_Sigmoid^normal	1GZ4H	GTEx	NA	Colon_Sigmoid	RNA	normal	GTEX-1GZ4H-1326-SM-7P8TE
Artery_Tibial	1GZ4H^Artery_Tibial^normal	1GZ4H	GTEx	NA	Artery_Tibial	RNA	normal	GTEX-1GZ4H-1426-SM-7PC3G
Nerve_Tibial	1GZ4H^Nerve_Tibial^normal	1GZ4H	GTEx	NA	Nerve_Tibial	RNA	normal	GTEX-1GZ4H-1526-SM-9MQLH
Muscle_Skeletal	1GZ4H^Muscle_Skeletal^normal	1GZ4H	GTEx	NA	Muscle_Skeletal	RNA	normal	GTEX-1GZ4H-1626-SM-7PC3F
Skin_Sun_Exposed_Lower_leg	1GZ4H^Skin_Sun_Exposed_Lower_leg^normal	1GZ4H	GTEx	NA	Skin_Sun_Exposed_Lower_leg	RNA	normal	GTEX-1GZ4H-1726-SM-7PBZJ
Adipose_Subcutaneous	1GZ4H^Adipose_Subcutaneous^normal	1GZ4H	GTEx	NA	Adipose_Subcutaneous	RNA	normal	GTEX-1GZ4H-1826-SM-9MQLE
Brain_Frontal_Cortex_BA9	1GZ4I^Brain_Frontal_Cortex_BA9^normal	1GZ4I	GTEx	NA	Brain_Frontal_Cortex_BA9	RNA	normal	GTEX-1GZ4I-0011-R10a-SM-9OSX3
Brain_Cerebellar_Hemisphere	1GZ4I^Brain_Cerebellar_Hemisphere^normal	1GZ4I	GTEx	NA	Brain_Cerebellar_Hemisphere	RNA	normal	GTEX-1GZ4I-0011-R11b-SM-9OSWR
Brain_Anterior_cingulate_cortex_BA24	1GZ4I^Brain_Anterior_cingulate_cortex_BA24^normal	1GZ4I	GTEx	NA	Brain_Anterior_cingulate_cortex_BA24	RNA	normal	GTEX-1GZ4I-0011-R3b-SM-9OSWP
Brain_Amygdala	1GZ4I^Brain_Amygdala^normal	1GZ4I	GTEx	NA	Brain_Amygdala	RNA	normal	GTEX-1GZ4I-0011-R4a-SM-9QEI9
Brain_Caudate_basal_ganglia	1GZ4I^Brain_Caudate_basal_ganglia^normal	1GZ4I	GTEx	NA	Brain_Caudate_basal_ganglia	RNA	normal	GTEX-1GZ4I-0011-R5a-SM-9OSWQ
Brain_Nucleus_accumbens_basal_ganglia	1GZ4I^Brain_Nucleus_accumbens_basal_ganglia^normal	1GZ4I	GTEx	NA	Brain_Nucleus_accumbens_basal_ganglia	RNA	normal	GTEX-1GZ4I-0011-R6b-SM-9WG77
Brain_Putamen_basal_ganglia	1GZ4I^Brain_Putamen_basal_ganglia^normal	1GZ4I	GTEx	NA	Brain_Putamen_basal_ganglia	RNA	normal	GTEX-1GZ4I-0011-R7b-SM-ARU71
Brain_Hypothalamus	1GZ4I^Brain_Hypothalamus^normal	1GZ4I	GTEx	NA	Brain_Hypothalamus	RNA	normal	GTEX-1GZ4I-0011-R8b-SM-9WG76
Brain_Spinal_cord_cervical_c-1	1GZ4I^Brain_Spinal_cord_cervical_c-1^normal	1GZ4I	GTEx	NA	Brain_Spinal_cord_cervical_c-1	RNA	normal	GTEX-1GZ4I-0011-R9b-SM-B2LY8
Adipose_Subcutaneous	1GZ4I^Adipose_Subcutaneous^normal	1GZ4I	GTEx	NA	Adipose_Subcutaneous	RNA	normal	GTEX-1GZ4I-0226-SM-7RHHO
Nerve_Tibial	1GZ4I^Nerve_Tibial^normal	1GZ4I	GTEx	NA	Nerve_Tibial	RNA	normal	GTEX-1GZ4I-0326-SM-7PBZN
Artery_Tibial	1GZ4I^Artery_Tibial^normal	1GZ4I	GTEx	NA	Artery_Tibial	RNA	normal	GTEX-1GZ4I-0426-SM-ACKX5
Muscle_Skeletal	1GZ4I^Muscle_Skeletal^normal	1GZ4I	GTEx	NA	Muscle_Skeletal	RNA	normal	GTEX-1GZ4I-0526-SM-9YFLX
Thyroid	1GZ4I^Thyroid^normal	1GZ4I	GTEx	NA	Thyroid	RNA	normal	GTEX-1GZ4I-0626-SM-9WPPN
Lung	1GZ4I^Lung^normal	1GZ4I	GTEx	NA	Lung	RNA	normal	GTEX-1GZ4I-0726-SM-9QEHL
Heart_Atrial_Appendage	1GZ4I^Heart_Atrial_Appendage^normal	1GZ4I	GTEx	NA	Heart_Atrial_Appendage	RNA	normal	GTEX-1GZ4I-0826-SM-9WG6O
Heart_Left_Ventricle	1GZ4I^Heart_Left_Ventricle^normal	1GZ4I	GTEx	NA	Heart_Left_Ventricle	RNA	normal	GTEX-1GZ4I-1026-SM-9KNV5
Artery_Aorta	1GZ4I^Artery_Aorta^normal	1GZ4I	GTEx	NA	Artery_Aorta	RNA	normal	GTEX-1GZ4I-1126-SM-9QEHR
Esophagus_Gastroesophageal_Junction	1GZ4I^Esophagus_Gastroesophageal_Junction^normal	1GZ4I	GTEx	NA	Esophagus_Gastroesophageal_Junction	RNA	normal	GTEX-1GZ4I-1226-SM-7P8TM
Liver	1GZ4I^Liver^normal	1GZ4I	GTEx	NA	Liver	RNA	normal	GTEX-1GZ4I-1526-SM-9OSW9
Prostate	1GZ4I^Prostate^normal	1GZ4I	GTEx	NA	Prostate	RNA	normal	GTEX-1GZ4I-2226-SM-9WPPO
Adipose_Visceral_Omentum	1GZ4I^Adipose_Visceral_Omentum^normal	1GZ4I	GTEx	NA	Adipose_Visceral_Omentum	RNA	normal	GTEX-1GZ4I-2326-SM-9YFMO
Colon_Transverse	1GZ4I^Colon_Transverse^normal	1GZ4I	GTEx	NA	Colon_Transverse	RNA	normal	GTEX-1GZ4I-2426-SM-9WPPP
Skin_Not_Sun_Exposed_Suprapubic	1GZ4I^Skin_Not_Sun_Exposed_Suprapubic^normal	1GZ4I	GTEx	NA	Skin_Not_Sun_Exposed_Suprapubic	RNA	normal	GTEX-1GZ4I-2626-SM-9KNU3
Testis	1GZ4I^Testis^normal	1GZ4I	GTEx	NA	Testis	RNA	normal	GTEX-1GZ4I-2726-SM-9JGG9
Breast_Mammary_Tissue	1GZ4I^Breast_Mammary_Tissue^normal	1GZ4I	GTEx	NA	Breast_Mammary_Tissue	RNA	normal	GTEX-1GZ4I-2826-SM-9MQK5
Brain_Cerebellum	1GZ4I^Brain_Cerebellum^normal	1GZ4I	GTEx	NA	Brain_Cerebellum	RNA	normal	GTEX-1GZ4I-2926-SM-9JGGO
Brain_Cortex	1GZ4I^Brain_Cortex^normal	1GZ4I	GTEx	NA	Brain_Cortex	RNA	normal	GTEX-1GZ4I-3026-SM-9KNTX
Pituitary	1GZ4I^Pituitary^normal	1GZ4I	GTEx	NA	Pituitary	RNA	normal	GTEX-1GZ4I-3126-SM-9WPPQ
Whole_Blood	1GZHY^Whole_Blood^normal	1GZHY	GTEx	NA	Whole_Blood	RNA	normal	GTEX-1GZHY-0005-SM-ARZL6
Brain_Cerebellar_Hemisphere	1GZHY^Brain_Cerebellar_Hemisphere^normal	1GZHY	GTEx	NA	Brain_Cerebellar_Hemisphere	RNA	normal	GTEX-1GZHY-0011-R11a-SM-C1YRQ
Brain_Hippocampus	1GZHY^Brain_Hippocampus^normal	1GZHY	GTEx	NA	Brain_Hippocampus	RNA	normal	GTEX-1GZHY-0011-R1a-SM-CE6RR
Brain_Nucleus_accumbens_basal_ganglia	1GZHY^Brain_Nucleus_accumbens_basal_ganglia^normal	1GZHY	GTEx	NA	Brain_Nucleus_accumbens_basal_ganglia	RNA	normal	GTEX-1GZHY-0011-R6a-SM-9OSWL
Brain_Hypothalamus	1GZHY^Brain_Hypothalamus^normal	1GZHY	GTEx	NA	Brain_Hypothalamus	RNA	normal	GTEX-1GZHY-0011-R8b-SM-9OSWK
Brain_Spinal_cord_cervical_c-1	1GZHY^Brain_Spinal_cord_cervical_c-1^normal	1GZHY	GTEx	NA	Brain_Spinal_cord_cervical_c-1	RNA	normal	GTEX-1GZHY-0011-R9a-SM-9WG5R
Muscle_Skeletal	1GZHY^Muscle_Skeletal^normal	1GZHY	GTEx	NA	Muscle_Skeletal	RNA	normal	GTEX-1GZHY-0126-SM-9WYUQ
Nerve_Tibial	1GZHY^Nerve_Tibial^normal	1GZHY	GTEx	NA	Nerve_Tibial	RNA	normal	GTEX-1GZHY-0226-SM-9WG6A
Skin_Sun_Exposed_Lower_leg	1GZHY^Skin_Sun_Exposed_Lower_leg^normal	1GZHY	GTEx	NA	Skin_Sun_Exposed_Lower_leg	RNA	normal	GTEX-1GZHY-0326-SM-9QEHI
Artery_Tibial	1GZHY^Artery_Tibial^normal	1GZHY	GTEx	NA	Artery_Tibial	RNA	normal	GTEX-1GZHY-0526-SM-9MQLM
Skin_Not_Sun_Exposed_Suprapubic	1GZHY^Skin_Not_Sun_Exposed_Suprapubic^normal	1GZHY	GTEx	NA	Skin_Not_Sun_Exposed_Suprapubic	RNA	normal	GTEX-1GZHY-0626-SM-9KNVC
Breast_Mammary_Tissue	1GZHY^Breast_Mammary_Tissue^normal	1GZHY	GTEx	NA	Breast_Mammary_Tissue	RNA	normal	GTEX-1GZHY-0726-SM-9WG6B
Lung	1GZHY^Lung^normal	1GZHY	GTEx	NA	Lung	RNA	normal	GTEX-1GZHY-0826-SM-9OSXT
Thyroid	1GZHY^Thyroid^normal	1GZHY	GTEx	NA	Thyroid	RNA	normal	GTEX-1GZHY-1426-SM-9WG5H
Artery_Aorta	1GZHY^Artery_Aorta^normal	1GZHY	GTEx	NA	Artery_Aorta	RNA	normal	GTEX-1GZHY-1626-SM-9WG79
Esophagus_Gastroesophageal_Junction	1GZHY^Esophagus_Gastroesophageal_Junction^normal	1GZHY	GTEx	NA	Esophagus_Gastroesophageal_Junction	RNA	normal	GTEX-1GZHY-1926-SM-9WYUL
Ovary	1GZHY^Ovary^normal	1GZHY	GTEx	NA	Ovary	RNA	normal	GTEX-1GZHY-2426-SM-9JGGK
Uterus	1GZHY^Uterus^normal	1GZHY	GTEx	NA	Uterus	RNA	normal	GTEX-1GZHY-2526-SM-9OSW6
Brain_Cerebellum	1GZHY^Brain_Cerebellum^normal	1GZHY	GTEx	NA	Brain_Cerebellum	RNA	normal	GTEX-1GZHY-3026-SM-7MXVA
Brain_Cortex	1GZHY^Brain_Cortex^normal	1GZHY	GTEx	NA	Brain_Cortex	RNA	normal	GTEX-1GZHY-3126-SM-9QEHH
Pituitary	1GZHY^Pituitary^normal	1GZHY	GTEx	NA	Pituitary	RNA	normal	GTEX-1GZHY-3226-SM-9KNUB
Cells_EBV-transformed_lymphocytes	1H11D^Cells_EBV-transformed_lymphocytes^normal	1H11D	GTEx	NA	Cells_EBV-transformed_lymphocytes	RNA	normal	GTEX-1H11D-0001-SM-EYYVW
Whole_Blood	1H11D^Whole_Blood^normal	1H11D	GTEx	NA	Whole_Blood	RNA	normal	GTEX-1H11D-0005-SM-ACKV7
Skin_Sun_Exposed_Lower_leg	1H11D^Skin_Sun_Exposed_Lower_leg^normal	1H11D	GTEx	NA	Skin_Sun_Exposed_Lower_leg	RNA	normal	GTEX-1H11D-0226-SM-9WG6Z
Muscle_Skeletal	1H11D^Muscle_Skeletal^normal	1H11D	GTEx	NA	Muscle_Skeletal	RNA	normal	GTEX-1H11D-0326-SM-9WG71
Nerve_Tibial	1H11D^Nerve_Tibial^normal	1H11D	GTEx	NA	Nerve_Tibial	RNA	normal	GTEX-1H11D-0426-SM-ADEIO
Artery_Tibial	1H11D^Artery_Tibial^normal	1H11D	GTEx	NA	Artery_Tibial	RNA	normal	GTEX-1H11D-0526-SM-ACKX6
Thyroid	1H11D^Thyroid^normal	1H11D	GTEx	NA	Thyroid	RNA	normal	GTEX-1H11D-0626-SM-9WPQ1
Lung	1H11D^Lung^normal	1H11D	GTEx	NA	Lung	RNA	normal	GTEX-1H11D-0726-SM-9OSWA
Liver	1H11D^Liver^normal	1H11D	GTEx	NA	Liver	RNA	normal	GTEX-1H11D-0826-SM-9OSWB
Pancreas	1H11D^Pancreas^normal	1H11D	GTEx	NA	Pancreas	RNA	normal	GTEX-1H11D-0926-SM-9OSXO
Heart_Atrial_Appendage	1H11D^Heart_Atrial_Appendage^normal	1H11D	GTEx	NA	Heart_Atrial_Appendage	RNA	normal	GTEX-1H11D-1026-SM-9QEIU
Adipose_Visceral_Omentum	1H11D^Adipose_Visceral_Omentum^normal	1H11D	GTEx	NA	Adipose_Visceral_Omentum	RNA	normal	GTEX-1H11D-1126-SM-9YFM5
Heart_Left_Ventricle	1H11D^Heart_Left_Ventricle^normal	1H11D	GTEx	NA	Heart_Left_Ventricle	RNA	normal	GTEX-1H11D-1226-SM-9WPQ2
Artery_Coronary	1H11D^Artery_Coronary^normal	1H11D	GTEx	NA	Artery_Coronary	RNA	normal	GTEX-1H11D-1426-SM-9MQKY
Breast_Mammary_Tissue	1H11D^Breast_Mammary_Tissue^normal	1H11D	GTEx	NA	Breast_Mammary_Tissue	RNA	normal	GTEX-1H11D-1526-SM-9MQJY
Testis	1H11D^Testis^normal	1H11D	GTEx	NA	Testis	RNA	normal	GTEX-1H11D-1626-SM-9JGHM
Skin_Not_Sun_Exposed_Suprapubic	1H11D^Skin_Not_Sun_Exposed_Suprapubic^normal	1H11D	GTEx	NA	Skin_Not_Sun_Exposed_Suprapubic	RNA	normal	GTEX-1H11D-1826-SM-9QEHM
Esophagus_Muscularis	1H11D^Esophagus_Muscularis^normal	1H11D	GTEx	NA	Esophagus_Muscularis	RNA	normal	GTEX-1H11D-1926-SM-9QEHN
Esophagus_Gastroesophageal_Junction	1H11D^Esophagus_Gastroesophageal_Junction^normal	1H11D	GTEx	NA	Esophagus_Gastroesophageal_Junction	RNA	normal	GTEX-1H11D-2026-SM-A9G3C
Esophagus_Mucosa	1H11D^Esophagus_Mucosa^normal	1H11D	GTEx	NA	Esophagus_Mucosa	RNA	normal	GTEX-1H11D-2126-SM-9OSXM
Stomach	1H11D^Stomach^normal	1H11D	GTEx	NA	Stomach	RNA	normal	GTEX-1H11D-2226-SM-9OSXN
Adrenal_Gland	1H11D^Adrenal_Gland^normal	1H11D	GTEx	NA	Adrenal_Gland	RNA	normal	GTEX-1H11D-2426-SM-9JGGN
Small_Intestine_Terminal_Ileum	1H11D^Small_Intestine_Terminal_Ileum^normal	1H11D	GTEx	NA	Small_Intestine_Terminal_Ileum	RNA	normal	GTEX-1H11D-2526-SM-9JGGU
Colon_Transverse	1H11D^Colon_Transverse^normal	1H11D	GTEx	NA	Colon_Transverse	RNA	normal	GTEX-1H11D-2626-SM-9JGH4
Whole_Blood	1H1CY^Whole_Blood^normal	1H1CY	GTEx	NA	Whole_Blood	RNA	normal	GTEX-1H1CY-0005-SM-A9G15
Brain_Frontal_Cortex_BA9	1H1CY^Brain_Frontal_Cortex_BA9^normal	1H1CY	GTEx	NA	Brain_Frontal_Cortex_BA9	RNA	normal	GTEX-1H1CY-0011-R10a-SM-CE6SD
Brain_Cerebellar_Hemisphere	1H1CY^Brain_Cerebellar_Hemisphere^normal	1H1CY	GTEx	NA	Brain_Cerebellar_Hemisphere	RNA	normal	GTEX-1H1CY-0011-R11a-SM-C1YQR
Brain_Hippocampus	1H1CY^Brain_Hippocampus^normal	1H1CY	GTEx	NA	Brain_Hippocampus	RNA	normal	GTEX-1H1CY-0011-R1a-SM-CKZOZ
Brain_Amygdala	1H1CY^Brain_Amygdala^normal	1H1CY	GTEx	NA	Brain_Amygdala	RNA	normal	GTEX-1H1CY-0011-R4b-SM-CJI3G
Brain_Caudate_basal_ganglia	1H1CY^Brain_Caudate_basal_ganglia^normal	1H1CY	GTEx	NA	Brain_Caudate_basal_ganglia	RNA	normal	GTEX-1H1CY-0011-R5a-SM-CM2SN
Brain_Nucleus_accumbens_basal_ganglia	1H1CY^Brain_Nucleus_accumbens_basal_ganglia^normal	1H1CY	GTEx	NA	Brain_Nucleus_accumbens_basal_ganglia	RNA	normal	GTEX-1H1CY-0011-R6b-SM-CE6RP
Brain_Putamen_basal_ganglia	1H1CY^Brain_Putamen_basal_ganglia^normal	1H1CY	GTEx	NA	Brain_Putamen_basal_ganglia	RNA	normal	GTEX-1H1CY-0011-R7a-SM-CJI32
Brain_Hypothalamus	1H1CY^Brain_Hypothalamus^normal	1H1CY	GTEx	NA	Brain_Hypothalamus	RNA	normal	GTEX-1H1CY-0011-R8b-SM-CJI31
Skin_Not_Sun_Exposed_Suprapubic	1H1CY^Skin_Not_Sun_Exposed_Suprapubic^normal	1H1CY	GTEx	NA	Skin_Not_Sun_Exposed_Suprapubic	RNA	normal	GTEX-1H1CY-0126-SM-9YFLY
Heart_Left_Ventricle	1H1CY^Heart_Left_Ventricle^normal	1H1CY	GTEx	NA	Heart_Left_Ventricle	RNA	normal	GTEX-1H1CY-0326-SM-9QEIZ
Heart_Atrial_Appendage	1H1CY^Heart_Atrial_Appendage^normal	1H1CY	GTEx	NA	Heart_Atrial_Appendage	RNA	normal	GTEX-1H1CY-0426-SM-9KNVD
Lung	1H1CY^Lung^normal	1H1CY	GTEx	NA	Lung	RNA	normal	GTEX-1H1CY-0626-SM-9KNVE
Thyroid	1H1CY^Thyroid^normal	1H1CY	GTEx	NA	Thyroid	RNA	normal	GTEX-1H1CY-0726-SM-9OSXX
Adipose_Visceral_Omentum	1H1CY^Adipose_Visceral_Omentum^normal	1H1CY	GTEx	NA	Adipose_Visceral_Omentum	RNA	normal	GTEX-1H1CY-0826-SM-9WYTU
Ovary	1H1CY^Ovary^normal	1H1CY	GTEx	NA	Ovary	RNA	normal	GTEX-1H1CY-1926-SM-9WG7X
Uterus	1H1CY^Uterus^normal	1H1CY	GTEx	NA	Uterus	RNA	normal	GTEX-1H1CY-2126-SM-9OSXV
Breast_Mammary_Tissue	1H1CY^Breast_Mammary_Tissue^normal	1H1CY	GTEx	NA	Breast_Mammary_Tissue	RNA	normal	GTEX-1H1CY-2226-SM-9WG7E
Minor_Salivary_Gland	1H1CY^Minor_Salivary_Gland^normal	1H1CY	GTEx	NA	Minor_Salivary_Gland	RNA	normal	GTEX-1H1CY-2326-SM-9OSXW
Artery_Tibial	1H1CY^Artery_Tibial^normal	1H1CY	GTEx	NA	Artery_Tibial	RNA	normal	GTEX-1H1CY-2426-SM-9YFML
Nerve_Tibial	1H1CY^Nerve_Tibial^normal	1H1CY	GTEx	NA	Nerve_Tibial	RNA	normal	GTEX-1H1CY-2526-SM-9WG6C
Adipose_Subcutaneous	1H1CY^Adipose_Subcutaneous^normal	1H1CY	GTEx	NA	Adipose_Subcutaneous	RNA	normal	GTEX-1H1CY-2626-SM-9MQKJ
Muscle_Skeletal	1H1CY^Muscle_Skeletal^normal	1H1CY	GTEx	NA	Muscle_Skeletal	RNA	normal	GTEX-1H1CY-2726-SM-9MQLR
Skin_Sun_Exposed_Lower_leg	1H1CY^Skin_Sun_Exposed_Lower_leg^normal	1H1CY	GTEx	NA	Skin_Sun_Exposed_Lower_leg	RNA	normal	GTEX-1H1CY-2826-SM-9MQM3
Brain_Cerebellum	1H1CY^Brain_Cerebellum^normal	1H1CY	GTEx	NA	Brain_Cerebellum	RNA	normal	GTEX-1H1CY-3026-SM-9OSW7
Whole_Blood	1H1DE^Whole_Blood^normal	1H1DE	GTEx	NA	Whole_Blood	RNA	normal	GTEX-1H1DE-0005-SM-A9SK4
Thyroid	1H1DE^Thyroid^normal	1H1DE	GTEx	NA	Thyroid	RNA	normal	GTEX-1H1DE-0226-SM-ARZN8
Adipose_Visceral_Omentum	1H1DE^Adipose_Visceral_Omentum^normal	1H1DE	GTEx	NA	Adipose_Visceral_Omentum	RNA	normal	GTEX-1H1DE-0826-SM-ARU8V
Esophagus_Muscularis	1H1DE^Esophagus_Muscularis^normal	1H1DE	GTEx	NA	Esophagus_Muscularis	RNA	normal	GTEX-1H1DE-0926-SM-ARZN9
Esophagus_Mucosa	1H1DE^Esophagus_Mucosa^normal	1H1DE	GTEx	NA	Esophagus_Mucosa	RNA	normal	GTEX-1H1DE-1026-SM-9JGH6
Stomach	1H1DE^Stomach^normal	1H1DE	GTEx	NA	Stomach	RNA	normal	GTEX-1H1DE-1226-SM-9JGHH
Skin_Not_Sun_Exposed_Suprapubic	1H1DE^Skin_Not_Sun_Exposed_Suprapubic^normal	1H1DE	GTEx	NA	Skin_Not_Sun_Exposed_Suprapubic	RNA	normal	GTEX-1H1DE-1326-SM-9KNUG
Small_Intestine_Terminal_Ileum	1H1DE^Small_Intestine_Terminal_Ileum^normal	1H1DE	GTEx	NA	Small_Intestine_Terminal_Ileum	RNA	normal	GTEX-1H1DE-1426-SM-9JGHV
Colon_Transverse	1H1DE^Colon_Transverse^normal	1H1DE	GTEx	NA	Colon_Transverse	RNA	normal	GTEX-1H1DE-1526-SM-ARL9B
Colon_Sigmoid	1H1DE^Colon_Sigmoid^normal	1H1DE	GTEx	NA	Colon_Sigmoid	RNA	normal	GTEX-1H1DE-1626-SM-9KNU5
Muscle_Skeletal	1H1DE^Muscle_Skeletal^normal	1H1DE	GTEx	NA	Muscle_Skeletal	RNA	normal	GTEX-1H1DE-1726-SM-A9G3G
Nerve_Tibial	1H1DE^Nerve_Tibial^normal	1H1DE	GTEx	NA	Nerve_Tibial	RNA	normal	GTEX-1H1DE-1826-SM-9MQK8
Artery_Tibial	1H1DE^Artery_Tibial^normal	1H1DE	GTEx	NA	Artery_Tibial	RNA	normal	GTEX-1H1DE-1926-SM-9WG6P
Adipose_Subcutaneous	1H1DE^Adipose_Subcutaneous^normal	1H1DE	GTEx	NA	Adipose_Subcutaneous	RNA	normal	GTEX-1H1DE-2026-SM-9WG6Q
Skin_Sun_Exposed_Lower_leg	1H1DE^Skin_Sun_Exposed_Lower_leg^normal	1H1DE	GTEx	NA	Skin_Sun_Exposed_Lower_leg	RNA	normal	GTEX-1H1DE-2126-SM-9WG6R
Whole_Blood	1H1DF^Whole_Blood^normal	1H1DF	GTEx	NA	Whole_Blood	RNA	normal	GTEX-1H1DF-0005-SM-ADEGU
Brain_Spinal_cord_cervical_c-1	1H1DF^Brain_Spinal_cord_cervical_c-1^normal	1H1DF	GTEx	NA	Brain_Spinal_cord_cervical_c-1	RNA	normal	GTEX-1H1DF-0011-R9b-SM-CM2RN
Adipose_Subcutaneous	1H1DF^Adipose_Subcutaneous^normal	1H1DF	GTEx	NA	Adipose_Subcutaneous	RNA	normal	GTEX-1H1DF-0226-SM-ARL9A
Nerve_Tibial	1H1DF^Nerve_Tibial^normal	1H1DF	GTEx	NA	Nerve_Tibial	RNA	normal	GTEX-1H1DF-0326-SM-B2LW6
Thyroid	1H1DF^Thyroid^normal	1H1DF	GTEx	NA	Thyroid	RNA	normal	GTEX-1H1DF-1026-SM-9QEJ1
Skin_Not_Sun_Exposed_Suprapubic	1H1DF^Skin_Not_Sun_Exposed_Suprapubic^normal	1H1DF	GTEx	NA	Skin_Not_Sun_Exposed_Suprapubic	RNA	normal	GTEX-1H1DF-1126-SM-9WG7G
Adipose_Visceral_Omentum	1H1DF^Adipose_Visceral_Omentum^normal	1H1DF	GTEx	NA	Adipose_Visceral_Omentum	RNA	normal	GTEX-1H1DF-1426-SM-9YFMC
Whole_Blood	1H1DG^Whole_Blood^normal	1H1DG	GTEx	NA	Whole_Blood	RNA	normal	GTEX-1H1DG-0006-SM-ARZL4
Brain_Frontal_Cortex_BA9	1H1DG^Brain_Frontal_Cortex_BA9^normal	1H1DG	GTEx	NA	Brain_Frontal_Cortex_BA9	RNA	normal	GTEX-1H1DG-0011-R10b-SM-CE6S7
Brain_Cerebellar_Hemisphere	1H1DG^Brain_Cerebellar_Hemisphere^normal	1H1DG	GTEx	NA	Brain_Cerebellar_Hemisphere	RNA	normal	GTEX-1H1DG-0011-R11a-SM-C1YQK
Brain_Hippocampus	1H1DG^Brain_Hippocampus^normal	1H1DG	GTEx	NA	Brain_Hippocampus	RNA	normal	GTEX-1H1DG-0011-R1b-SM-CKZP1
Brain_Substantia_nigra	1H1DG^Brain_Substantia_nigra^normal	1H1DG	GTEx	NA	Brain_Substantia_nigra	RNA	normal	GTEX-1H1DG-0011-R2a-SM-ADEIQ
Brain_Amygdala	1H1DG^Brain_Amygdala^normal	1H1DG	GTEx	NA	Brain_Amygdala	RNA	normal	GTEX-1H1DG-0011-R4a-SM-CE6RQ
Brain_Caudate_basal_ganglia	1H1DG^Brain_Caudate_basal_ganglia^normal	1H1DG	GTEx	NA	Brain_Caudate_basal_ganglia	RNA	normal	GTEX-1H1DG-0011-R5b-SM-CJI33
Brain_Nucleus_accumbens_basal_ganglia	1H1DG^Brain_Nucleus_accumbens_basal_ganglia^normal	1H1DG	GTEx	NA	Brain_Nucleus_accumbens_basal_ganglia	RNA	normal	GTEX-1H1DG-0011-R6a-SM-A9SK8
Brain_Putamen_basal_ganglia	1H1DG^Brain_Putamen_basal_ganglia^normal	1H1DG	GTEx	NA	Brain_Putamen_basal_ganglia	RNA	normal	GTEX-1H1DG-0011-R7b-SM-A96RR
Brain_Hypothalamus	1H1DG^Brain_Hypothalamus^normal	1H1DG	GTEx	NA	Brain_Hypothalamus	RNA	normal	GTEX-1H1DG-0011-R8a-SM-CL54Z
Brain_Spinal_cord_cervical_c-1	1H1DG^Brain_Spinal_cord_cervical_c-1^normal	1H1DG	GTEx	NA	Brain_Spinal_cord_cervical_c-1	RNA	normal	GTEX-1H1DG-0011-R9b-SM-ACKVB
Skin_Sun_Exposed_Lower_leg	1H1DG^Skin_Sun_Exposed_Lower_leg^normal	1H1DG	GTEx	NA	Skin_Sun_Exposed_Lower_leg	RNA	normal	GTEX-1H1DG-0126-SM-9WYU2
Muscle_Skeletal	1H1DG^Muscle_Skeletal^normal	1H1DG	GTEx	NA	Muscle_Skeletal	RNA	normal	GTEX-1H1DG-0326-SM-9QEHK
Nerve_Tibial	1H1DG^Nerve_Tibial^normal	1H1DG	GTEx	NA	Nerve_Tibial	RNA	normal	GTEX-1H1DG-0426-SM-9WG6D
Breast_Mammary_Tissue	1H1DG^Breast_Mammary_Tissue^normal	1H1DG	GTEx	NA	Breast_Mammary_Tissue	RNA	normal	GTEX-1H1DG-0526-SM-9YFLN
Thyroid	1H1DG^Thyroid^normal	1H1DG	GTEx	NA	Thyroid	RNA	normal	GTEX-1H1DG-0726-SM-A96TN
Heart_Atrial_Appendage	1H1DG^Heart_Atrial_Appendage^normal	1H1DG	GTEx	NA	Heart_Atrial_Appendage	RNA	normal	GTEX-1H1DG-0826-SM-9QEIW
Lung	1H1DG^Lung^normal	1H1DG	GTEx	NA	Lung	RNA	normal	GTEX-1H1DG-1026-SM-9MQJS
Esophagus_Mucosa	1H1DG^Esophagus_Mucosa^normal	1H1DG	GTEx	NA	Esophagus_Mucosa	RNA	normal	GTEX-1H1DG-1226-SM-9JGH3
Pancreas	1H1DG^Pancreas^normal	1H1DG	GTEx	NA	Pancreas	RNA	normal	GTEX-1H1DG-1426-SM-9OSXP
Adipose_Visceral_Omentum	1H1DG^Adipose_Visceral_Omentum^normal	1H1DG	GTEx	NA	Adipose_Visceral_Omentum	RNA	normal	GTEX-1H1DG-2026-SM-9QEIV
Stomach	1H1DG^Stomach^normal	1H1DG	GTEx	NA	Stomach	RNA	normal	GTEX-1H1DG-2126-SM-9WPPB
Colon_Transverse	1H1DG^Colon_Transverse^normal	1H1DG	GTEx	NA	Colon_Transverse	RNA	normal	GTEX-1H1DG-2226-SM-9WPPC
Skin_Not_Sun_Exposed_Suprapubic	1H1DG^Skin_Not_Sun_Exposed_Suprapubic^normal	1H1DG	GTEx	NA	Skin_Not_Sun_Exposed_Suprapubic	RNA	normal	GTEX-1H1DG-2426-SM-9QEHJ
Testis	1H1DG^Testis^normal	1H1DG	GTEx	NA	Testis	RNA	normal	GTEX-1H1DG-2726-SM-9JGI1
Brain_Cerebellum	1H1DG^Brain_Cerebellum^normal	1H1DG	GTEx	NA	Brain_Cerebellum	RNA	normal	GTEX-1H1DG-2826-SM-9JGHB
Brain_Cortex	1H1DG^Brain_Cortex^normal	1H1DG	GTEx	NA	Brain_Cortex	RNA	normal	GTEX-1H1DG-2926-SM-9WYU3
Whole_Blood	1H1E6^Whole_Blood^normal	1H1E6	GTEx	NA	Whole_Blood	RNA	normal	GTEX-1H1E6-0005-SM-ARZL5
Thyroid	1H1E6^Thyroid^normal	1H1E6	GTEx	NA	Thyroid	RNA	normal	GTEX-1H1E6-0326-SM-9OSWE
Skin_Not_Sun_Exposed_Suprapubic	1H1E6^Skin_Not_Sun_Exposed_Suprapubic^normal	1H1E6	GTEx	NA	Skin_Not_Sun_Exposed_Suprapubic	RNA	normal	GTEX-1H1E6-0426-SM-9WYUS
Prostate	1H1E6^Prostate^normal	1H1E6	GTEx	NA	Prostate	RNA	normal	GTEX-1H1E6-0526-SM-9WPQ3
Testis	1H1E6^Testis^normal	1H1E6	GTEx	NA	Testis	RNA	normal	GTEX-1H1E6-0626-SM-9OSWF
Lung	1H1E6^Lung^normal	1H1E6	GTEx	NA	Lung	RNA	normal	GTEX-1H1E6-0726-SM-9WPQ4
Pancreas	1H1E6^Pancreas^normal	1H1E6	GTEx	NA	Pancreas	RNA	normal	GTEX-1H1E6-0826-SM-9WG83
Breast_Mammary_Tissue	1H1E6^Breast_Mammary_Tissue^normal	1H1E6	GTEx	NA	Breast_Mammary_Tissue	RNA	normal	GTEX-1H1E6-0926-SM-9YFLT
Adrenal_Gland	1H1E6^Adrenal_Gland^normal	1H1E6	GTEx	NA	Adrenal_Gland	RNA	normal	GTEX-1H1E6-1026-SM-9JGFZ
Adipose_Visceral_Omentum	1H1E6^Adipose_Visceral_Omentum^normal	1H1E6	GTEx	NA	Adipose_Visceral_Omentum	RNA	normal	GTEX-1H1E6-1126-SM-9JGGV
Esophagus_Muscularis	1H1E6^Esophagus_Muscularis^normal	1H1E6	GTEx	NA	Esophagus_Muscularis	RNA	normal	GTEX-1H1E6-1326-SM-9WPQ5
Esophagus_Gastroesophageal_Junction	1H1E6^Esophagus_Gastroesophageal_Junction^normal	1H1E6	GTEx	NA	Esophagus_Gastroesophageal_Junction	RNA	normal	GTEX-1H1E6-1426-SM-9QEHO
Artery_Aorta	1H1E6^Artery_Aorta^normal	1H1E6	GTEx	NA	Artery_Aorta	RNA	normal	GTEX-1H1E6-1526-SM-9QEHP
Stomach	1H1E6^Stomach^normal	1H1E6	GTEx	NA	Stomach	RNA	normal	GTEX-1H1E6-1626-SM-9OSWC
Skin_Sun_Exposed_Lower_leg	1H1E6^Skin_Sun_Exposed_Lower_leg^normal	1H1E6	GTEx	NA	Skin_Sun_Exposed_Lower_leg	RNA	normal	GTEX-1H1E6-1726-SM-ACKVK
Colon_Sigmoid	1H1E6^Colon_Sigmoid^normal	1H1E6	GTEx	NA	Colon_Sigmoid	RNA	normal	GTEX-1H1E6-1826-SM-A9G21
Colon_Transverse	1H1E6^Colon_Transverse^normal	1H1E6	GTEx	NA	Colon_Transverse	RNA	normal	GTEX-1H1E6-1926-SM-9OSWD
Adipose_Subcutaneous	1H1E6^Adipose_Subcutaneous^normal	1H1E6	GTEx	NA	Adipose_Subcutaneous	RNA	normal	GTEX-1H1E6-2026-SM-9KNVK
Muscle_Skeletal	1H1E6^Muscle_Skeletal^normal	1H1E6	GTEx	NA	Muscle_Skeletal	RNA	normal	GTEX-1H1E6-2126-SM-9KNVM
Nerve_Tibial	1H1E6^Nerve_Tibial^normal	1H1E6	GTEx	NA	Nerve_Tibial	RNA	normal	GTEX-1H1E6-2226-SM-9MQJX
Artery_Tibial	1H1E6^Artery_Tibial^normal	1H1E6	GTEx	NA	Artery_Tibial	RNA	normal	GTEX-1H1E6-2326-SM-A9SKN
Cells_EBV-transformed_lymphocytes	1H1ZS^Cells_EBV-transformed_lymphocytes^normal	1H1ZS	GTEx	NA	Cells_EBV-transformed_lymphocytes	RNA	normal	GTEX-1H1ZS-0001-SM-EYYVX
Brain_Frontal_Cortex_BA9	1H1ZS^Brain_Frontal_Cortex_BA9^normal	1H1ZS	GTEx	NA	Brain_Frontal_Cortex_BA9	RNA	normal	GTEX-1H1ZS-0011-R10b-SM-A9SK9
Brain_Cerebellar_Hemisphere	1H1ZS^Brain_Cerebellar_Hemisphere^normal	1H1ZS	GTEx	NA	Brain_Cerebellar_Hemisphere	RNA	normal	GTEX-1H1ZS-0011-R11a-SM-C1YQM
Brain_Hippocampus	1H1ZS^Brain_Hippocampus^normal	1H1ZS	GTEx	NA	Brain_Hippocampus	RNA	normal	GTEX-1H1ZS-0011-R1b-SM-A9G1E
Brain_Substantia_nigra	1H1ZS^Brain_Substantia_nigra^normal	1H1ZS	GTEx	NA	Brain_Substantia_nigra	RNA	normal	GTEX-1H1ZS-0011-R2b-SM-CL54Q
Brain_Anterior_cingulate_cortex_BA24	1H1ZS^Brain_Anterior_cingulate_cortex_BA24^normal	1H1ZS	GTEx	NA	Brain_Anterior_cingulate_cortex_BA24	RNA	normal	GTEX-1H1ZS-0011-R3b-SM-CE6RS
Brain_Amygdala	1H1ZS^Brain_Amygdala^normal	1H1ZS	GTEx	NA	Brain_Amygdala	RNA	normal	GTEX-1H1ZS-0011-R4b-SM-CKZO7
Brain_Caudate_basal_ganglia	1H1ZS^Brain_Caudate_basal_ganglia^normal	1H1ZS	GTEx	NA	Brain_Caudate_basal_ganglia	RNA	normal	GTEX-1H1ZS-0011-R5b-SM-CL53L
Brain_Nucleus_accumbens_basal_ganglia	1H1ZS^Brain_Nucleus_accumbens_basal_ganglia^normal	1H1ZS	GTEx	NA	Brain_Nucleus_accumbens_basal_ganglia	RNA	normal	GTEX-1H1ZS-0011-R6b-SM-A9G1F
Brain_Putamen_basal_ganglia	1H1ZS^Brain_Putamen_basal_ganglia^normal	1H1ZS	GTEx	NA	Brain_Putamen_basal_ganglia	RNA	normal	GTEX-1H1ZS-0011-R7a-SM-CL54P
Brain_Hypothalamus	1H1ZS^Brain_Hypothalamus^normal	1H1ZS	GTEx	NA	Brain_Hypothalamus	RNA	normal	GTEX-1H1ZS-0011-R8b-SM-A9SKA
Brain_Spinal_cord_cervical_c-1	1H1ZS^Brain_Spinal_cord_cervical_c-1^normal	1H1ZS	GTEx	NA	Brain_Spinal_cord_cervical_c-1	RNA	normal	GTEX-1H1ZS-0011-R9a-SM-CM2SO
Breast_Mammary_Tissue	1H1ZS^Breast_Mammary_Tissue^normal	1H1ZS	GTEx	NA	Breast_Mammary_Tissue	RNA	normal	GTEX-1H1ZS-0126-SM-9YFKQ
Nerve_Tibial	1H1ZS^Nerve_Tibial^normal	1H1ZS	GTEx	NA	Nerve_Tibial	RNA	normal	GTEX-1H1ZS-0226-SM-9YFLG
Artery_Tibial	1H1ZS^Artery_Tibial^normal	1H1ZS	GTEx	NA	Artery_Tibial	RNA	normal	GTEX-1H1ZS-0326-SM-9WG6F
Skin_Sun_Exposed_Lower_leg	1H1ZS^Skin_Sun_Exposed_Lower_leg^normal	1H1ZS	GTEx	NA	Skin_Sun_Exposed_Lower_leg	RNA	normal	GTEX-1H1ZS-0426-SM-9WG6G
Adipose_Subcutaneous	1H1ZS^Adipose_Subcutaneous^normal	1H1ZS	GTEx	NA	Adipose_Subcutaneous	RNA	normal	GTEX-1H1ZS-0526-SM-9WG5L
Muscle_Skeletal	1H1ZS^Muscle_Skeletal^normal	1H1ZS	GTEx	NA	Muscle_Skeletal	RNA	normal	GTEX-1H1ZS-0626-SM-CNPPU
Thyroid	1H1ZS^Thyroid^normal	1H1ZS	GTEx	NA	Thyroid	RNA	normal	GTEX-1H1ZS-0726-SM-A9G3K
Lung	1H1ZS^Lung^normal	1H1ZS	GTEx	NA	Lung	RNA	normal	GTEX-1H1ZS-0826-SM-A9SMD
Artery_Coronary	1H1ZS^Artery_Coronary^normal	1H1ZS	GTEx	NA	Artery_Coronary	RNA	normal	GTEX-1H1ZS-0926-SM-ADEIT
Heart_Atrial_Appendage	1H1ZS^Heart_Atrial_Appendage^normal	1H1ZS	GTEx	NA	Heart_Atrial_Appendage	RNA	normal	GTEX-1H1ZS-1026-SM-9WG6E
Heart_Left_Ventricle	1H1ZS^Heart_Left_Ventricle^normal	1H1ZS	GTEx	NA	Heart_Left_Ventricle	RNA	normal	GTEX-1H1ZS-1126-SM-9MQLJ
Artery_Aorta	1H1ZS^Artery_Aorta^normal	1H1ZS	GTEx	NA	Artery_Aorta	RNA	normal	GTEX-1H1ZS-1226-SM-9WYTV
Adipose_Visceral_Omentum	1H1ZS^Adipose_Visceral_Omentum^normal	1H1ZS	GTEx	NA	Adipose_Visceral_Omentum	RNA	normal	GTEX-1H1ZS-1326-SM-9WG74
Esophagus_Mucosa	1H1ZS^Esophagus_Mucosa^normal	1H1ZS	GTEx	NA	Esophagus_Mucosa	RNA	normal	GTEX-1H1ZS-1526-SM-9OSXR
Esophagus_Muscularis	1H1ZS^Esophagus_Muscularis^normal	1H1ZS	GTEx	NA	Esophagus_Muscularis	RNA	normal	GTEX-1H1ZS-1626-SM-9KNU7
Esophagus_Gastroesophageal_Junction	1H1ZS^Esophagus_Gastroesophageal_Junction^normal	1H1ZS	GTEx	NA	Esophagus_Gastroesophageal_Junction	RNA	normal	GTEX-1H1ZS-1726-SM-9WYUC
Colon_Sigmoid	1H1ZS^Colon_Sigmoid^normal	1H1ZS	GTEx	NA	Colon_Sigmoid	RNA	normal	GTEX-1H1ZS-2626-SM-9QEIX
Skin_Not_Sun_Exposed_Suprapubic	1H1ZS^Skin_Not_Sun_Exposed_Suprapubic^normal	1H1ZS	GTEx	NA	Skin_Not_Sun_Exposed_Suprapubic	RNA	normal	GTEX-1H1ZS-2726-SM-9WG75
Testis	1H1ZS^Testis^normal	1H1ZS	GTEx	NA	Testis	RNA	normal	GTEX-1H1ZS-2826-SM-9OSXS
Brain_Cerebellum	1H1ZS^Brain_Cerebellum^normal	1H1ZS	GTEx	NA	Brain_Cerebellum	RNA	normal	GTEX-1H1ZS-2926-SM-9WPP2
Brain_Cortex	1H1ZS^Brain_Cortex^normal	1H1ZS	GTEx	NA	Brain_Cortex	RNA	normal	GTEX-1H1ZS-3026-SM-9KNUJ
Whole_Blood	1H23P^Whole_Blood^normal	1H23P	GTEx	NA	Whole_Blood	RNA	normal	GTEX-1H23P-0005-SM-A9G14
Brain_Frontal_Cortex_BA9	1H23P^Brain_Frontal_Cortex_BA9^normal	1H23P	GTEx	NA	Brain_Frontal_Cortex_BA9	RNA	normal	GTEX-1H23P-0011-R10a-SM-A96RS
Brain_Hippocampus	1H23P^Brain_Hippocampus^normal	1H23P	GTEx	NA	Brain_Hippocampus	RNA	normal	GTEX-1H23P-0011-R1a-SM-ACKVC
Brain_Substantia_nigra	1H23P^Brain_Substantia_nigra^normal	1H23P	GTEx	NA	Brain_Substantia_nigra	RNA	normal	GTEX-1H23P-0011-R2a-SM-CKZP3
Brain_Anterior_cingulate_cortex_BA24	1H23P^Brain_Anterior_cingulate_cortex_BA24^normal	1H23P	GTEx	NA	Brain_Anterior_cingulate_cortex_BA24	RNA	normal	GTEX-1H23P-0011-R3b-SM-CL54S
Brain_Amygdala	1H23P^Brain_Amygdala^normal	1H23P	GTEx	NA	Brain_Amygdala	RNA	normal	GTEX-1H23P-0011-R4b-SM-CL54R
Brain_Caudate_basal_ganglia	1H23P^Brain_Caudate_basal_ganglia^normal	1H23P	GTEx	NA	Brain_Caudate_basal_ganglia	RNA	normal	GTEX-1H23P-0011-R5a-SM-CKZOI
Brain_Nucleus_accumbens_basal_ganglia	1H23P^Brain_Nucleus_accumbens_basal_ganglia^normal	1H23P	GTEx	NA	Brain_Nucleus_accumbens_basal_ganglia	RNA	normal	GTEX-1H23P-0011-R6b-SM-A9G1H
Brain_Putamen_basal_ganglia	1H23P^Brain_Putamen_basal_ganglia^normal	1H23P	GTEx	NA	Brain_Putamen_basal_ganglia	RNA	normal	GTEX-1H23P-0011-R7b-SM-CKZP2
Brain_Hypothalamus	1H23P^Brain_Hypothalamus^normal	1H23P	GTEx	NA	Brain_Hypothalamus	RNA	normal	GTEX-1H23P-0011-R8b-SM-A9G1G
Brain_Spinal_cord_cervical_c-1	1H23P^Brain_Spinal_cord_cervical_c-1^normal	1H23P	GTEx	NA	Brain_Spinal_cord_cervical_c-1	RNA	normal	GTEX-1H23P-0011-R9a-SM-CM2T1
Skin_Sun_Exposed_Lower_leg	1H23P^Skin_Sun_Exposed_Lower_leg^normal	1H23P	GTEx	NA	Skin_Sun_Exposed_Lower_leg	RNA	normal	GTEX-1H23P-0126-SM-ADEJ3
Adipose_Subcutaneous	1H23P^Adipose_Subcutaneous^normal	1H23P	GTEx	NA	Adipose_Subcutaneous	RNA	normal	GTEX-1H23P-0226-SM-9YFLO
Nerve_Tibial	1H23P^Nerve_Tibial^normal	1H23P	GTEx	NA	Nerve_Tibial	RNA	normal	GTEX-1H23P-0326-SM-9MQKH
Artery_Tibial	1H23P^Artery_Tibial^normal	1H23P	GTEx	NA	Artery_Tibial	RNA	normal	GTEX-1H23P-0426-SM-9YFKR
Muscle_Skeletal	1H23P^Muscle_Skeletal^normal	1H23P	GTEx	NA	Muscle_Skeletal	RNA	normal	GTEX-1H23P-0526-SM-9WG6S
Skin_Not_Sun_Exposed_Suprapubic	1H23P^Skin_Not_Sun_Exposed_Suprapubic^normal	1H23P	GTEx	NA	Skin_Not_Sun_Exposed_Suprapubic	RNA	normal	GTEX-1H23P-0626-SM-9WG6T
Breast_Mammary_Tissue	1H23P^Breast_Mammary_Tissue^normal	1H23P	GTEx	NA	Breast_Mammary_Tissue	RNA	normal	GTEX-1H23P-0726-SM-9WG7K
Lung	1H23P^Lung^normal	1H23P	GTEx	NA	Lung	RNA	normal	GTEX-1H23P-1026-SM-9QEHQ
Heart_Left_Ventricle	1H23P^Heart_Left_Ventricle^normal	1H23P	GTEx	NA	Heart_Left_Ventricle	RNA	normal	GTEX-1H23P-1226-SM-9QEJ2
Esophagus_Mucosa	1H23P^Esophagus_Mucosa^normal	1H23P	GTEx	NA	Esophagus_Mucosa	RNA	normal	GTEX-1H23P-1426-SM-9JGH5
Esophagus_Muscularis	1H23P^Esophagus_Muscularis^normal	1H23P	GTEx	NA	Esophagus_Muscularis	RNA	normal	GTEX-1H23P-1526-SM-9WG7I
Adipose_Visceral_Omentum	1H23P^Adipose_Visceral_Omentum^normal	1H23P	GTEx	NA	Adipose_Visceral_Omentum	RNA	normal	GTEX-1H23P-1726-SM-A9SMN
Pancreas	1H23P^Pancreas^normal	1H23P	GTEx	NA	Pancreas	RNA	normal	GTEX-1H23P-2026-SM-9OSXY
Colon_Sigmoid	1H23P^Colon_Sigmoid^normal	1H23P	GTEx	NA	Colon_Sigmoid	RNA	normal	GTEX-1H23P-2626-SM-9KNVN
Stomach	1H23P^Stomach^normal	1H23P	GTEx	NA	Stomach	RNA	normal	GTEX-1H23P-2726-SM-9JGHN
Brain_Cortex	1H23P^Brain_Cortex^normal	1H23P	GTEx	NA	Brain_Cortex	RNA	normal	GTEX-1H23P-2926-SM-9WYU8
Pituitary	1H23P^Pituitary^normal	1H23P	GTEx	NA	Pituitary	RNA	normal	GTEX-1H23P-3026-SM-9JGH7
Cells_EBV-transformed_lymphocytes	1H2FU^Cells_EBV-transformed_lymphocytes^normal	1H2FU	GTEx	NA	Cells_EBV-transformed_lymphocytes	RNA	normal	GTEX-1H2FU-0004-SM-EYYW8
Brain_Anterior_cingulate_cortex_BA24	1H2FU^Brain_Anterior_cingulate_cortex_BA24^normal	1H2FU	GTEx	NA	Brain_Anterior_cingulate_cortex_BA24	RNA	normal	GTEX-1H2FU-0011-R3b-SM-CKZP4
Brain_Amygdala	1H2FU^Brain_Amygdala^normal	1H2FU	GTEx	NA	Brain_Amygdala	RNA	normal	GTEX-1H2FU-0011-R4a-SM-CL551
Brain_Caudate_basal_ganglia	1H2FU^Brain_Caudate_basal_ganglia^normal	1H2FU	GTEx	NA	Brain_Caudate_basal_ganglia	RNA	normal	GTEX-1H2FU-0011-R5b-SM-CL552
Brain_Spinal_cord_cervical_c-1	1H2FU^Brain_Spinal_cord_cervical_c-1^normal	1H2FU	GTEx	NA	Brain_Spinal_cord_cervical_c-1	RNA	normal	GTEX-1H2FU-0011-R9b-SM-CE6S4
Skin_Sun_Exposed_Lower_leg	1H2FU^Skin_Sun_Exposed_Lower_leg^normal	1H2FU	GTEx	NA	Skin_Sun_Exposed_Lower_leg	RNA	normal	GTEX-1H2FU-0126-SM-9WYSI
Adipose_Subcutaneous	1H2FU^Adipose_Subcutaneous^normal	1H2FU	GTEx	NA	Adipose_Subcutaneous	RNA	normal	GTEX-1H2FU-0226-SM-9YFKO
Nerve_Tibial	1H2FU^Nerve_Tibial^normal	1H2FU	GTEx	NA	Nerve_Tibial	RNA	normal	GTEX-1H2FU-0326-SM-9WYSV
Muscle_Skeletal	1H2FU^Muscle_Skeletal^normal	1H2FU	GTEx	NA	Muscle_Skeletal	RNA	normal	GTEX-1H2FU-0526-SM-ACKXO
Thyroid	1H2FU^Thyroid^normal	1H2FU	GTEx	NA	Thyroid	RNA	normal	GTEX-1H2FU-0626-SM-9WPPS
Heart_Atrial_Appendage	1H2FU^Heart_Atrial_Appendage^normal	1H2FU	GTEx	NA	Heart_Atrial_Appendage	RNA	normal	GTEX-1H2FU-0826-SM-9WYSU
Skin_Not_Sun_Exposed_Suprapubic	1H2FU^Skin_Not_Sun_Exposed_Suprapubic^normal	1H2FU	GTEx	NA	Skin_Not_Sun_Exposed_Suprapubic	RNA	normal	GTEX-1H2FU-0926-SM-9WPPT
Lung	1H2FU^Lung^normal	1H2FU	GTEx	NA	Lung	RNA	normal	GTEX-1H2FU-1226-SM-9KNVY
Adipose_Visceral_Omentum	1H2FU^Adipose_Visceral_Omentum^normal	1H2FU	GTEx	NA	Adipose_Visceral_Omentum	RNA	normal	GTEX-1H2FU-1426-SM-9WPO6
Esophagus_Muscularis	1H2FU^Esophagus_Muscularis^normal	1H2FU	GTEx	NA	Esophagus_Muscularis	RNA	normal	GTEX-1H2FU-1626-SM-9KNVZ
Ovary	1H2FU^Ovary^normal	1H2FU	GTEx	NA	Ovary	RNA	normal	GTEX-1H2FU-2326-SM-9WG7R
Brain_Cortex	1H2FU^Brain_Cortex^normal	1H2FU	GTEx	NA	Brain_Cortex	RNA	normal	GTEX-1H2FU-3126-SM-9WYUJ
Cells_EBV-transformed_lymphocytes	1H3NZ^Cells_EBV-transformed_lymphocytes^normal	1H3NZ	GTEx	NA	Cells_EBV-transformed_lymphocytes	RNA	normal	GTEX-1H3NZ-0001-SM-EYYVZ
Whole_Blood	1H3NZ^Whole_Blood^normal	1H3NZ	GTEx	NA	Whole_Blood	RNA	normal	GTEX-1H3NZ-0005-SM-A96RG
Brain_Cerebellar_Hemisphere	1H3NZ^Brain_Cerebellar_Hemisphere^normal	1H3NZ	GTEx	NA	Brain_Cerebellar_Hemisphere	RNA	normal	GTEX-1H3NZ-0011-R11b-SM-CE6SF
Brain_Hippocampus	1H3NZ^Brain_Hippocampus^normal	1H3NZ	GTEx	NA	Brain_Hippocampus	RNA	normal	GTEX-1H3NZ-0011-R1a-SM-CKZP5
Brain_Amygdala	1H3NZ^Brain_Amygdala^normal	1H3NZ	GTEx	NA	Brain_Amygdala	RNA	normal	GTEX-1H3NZ-0011-R4a-SM-CL54T
Brain_Caudate_basal_ganglia	1H3NZ^Brain_Caudate_basal_ganglia^normal	1H3NZ	GTEx	NA	Brain_Caudate_basal_ganglia	RNA	normal	GTEX-1H3NZ-0011-R5a-SM-CM2SP
Brain_Nucleus_accumbens_basal_ganglia	1H3NZ^Brain_Nucleus_accumbens_basal_ganglia^normal	1H3NZ	GTEx	NA	Brain_Nucleus_accumbens_basal_ganglia	RNA	normal	GTEX-1H3NZ-0011-R6b-SM-A9G1N
Brain_Putamen_basal_ganglia	1H3NZ^Brain_Putamen_basal_ganglia^normal	1H3NZ	GTEx	NA	Brain_Putamen_basal_ganglia	RNA	normal	GTEX-1H3NZ-0011-R7a-SM-A9SKD
Brain_Hypothalamus	1H3NZ^Brain_Hypothalamus^normal	1H3NZ	GTEx	NA	Brain_Hypothalamus	RNA	normal	GTEX-1H3NZ-0011-R8a-SM-CKZP6
Brain_Spinal_cord_cervical_c-1	1H3NZ^Brain_Spinal_cord_cervical_c-1^normal	1H3NZ	GTEx	NA	Brain_Spinal_cord_cervical_c-1	RNA	normal	GTEX-1H3NZ-0011-R9a-SM-ADEH7
Skin_Sun_Exposed_Lower_leg	1H3NZ^Skin_Sun_Exposed_Lower_leg^normal	1H3NZ	GTEx	NA	Skin_Sun_Exposed_Lower_leg	RNA	normal	GTEX-1H3NZ-0126-SM-ACKX7
Muscle_Skeletal	1H3NZ^Muscle_Skeletal^normal	1H3NZ	GTEx	NA	Muscle_Skeletal	RNA	normal	GTEX-1H3NZ-0326-SM-9MQL6
Nerve_Tibial	1H3NZ^Nerve_Tibial^normal	1H3NZ	GTEx	NA	Nerve_Tibial	RNA	normal	GTEX-1H3NZ-0526-SM-9YFM6
Artery_Coronary	1H3NZ^Artery_Coronary^normal	1H3NZ	GTEx	NA	Artery_Coronary	RNA	normal	GTEX-1H3NZ-0926-SM-9YFM7
Heart_Atrial_Appendage	1H3NZ^Heart_Atrial_Appendage^normal	1H3NZ	GTEx	NA	Heart_Atrial_Appendage	RNA	normal	GTEX-1H3NZ-1026-SM-A9SM5
Heart_Left_Ventricle	1H3NZ^Heart_Left_Ventricle^normal	1H3NZ	GTEx	NA	Heart_Left_Ventricle	RNA	normal	GTEX-1H3NZ-1126-SM-9WYT9
Artery_Aorta	1H3NZ^Artery_Aorta^normal	1H3NZ	GTEx	NA	Artery_Aorta	RNA	normal	GTEX-1H3NZ-1226-SM-9MQKT
Esophagus_Mucosa	1H3NZ^Esophagus_Mucosa^normal	1H3NZ	GTEx	NA	Esophagus_Mucosa	RNA	normal	GTEX-1H3NZ-1326-SM-9JGHI
Esophagus_Muscularis	1H3NZ^Esophagus_Muscularis^normal	1H3NZ	GTEx	NA	Esophagus_Muscularis	RNA	normal	GTEX-1H3NZ-1426-SM-9WYTA
Kidney_Cortex	1H3NZ^Kidney_Cortex^normal	1H3NZ	GTEx	NA	Kidney_Cortex	RNA	normal	GTEX-1H3NZ-2126-SM-9WPQ6
Stomach	1H3NZ^Stomach^normal	1H3NZ	GTEx	NA	Stomach	RNA	normal	GTEX-1H3NZ-2226-SM-9WYUT
Colon_Sigmoid	1H3NZ^Colon_Sigmoid^normal	1H3NZ	GTEx	NA	Colon_Sigmoid	RNA	normal	GTEX-1H3NZ-2526-SM-9KNVO
Skin_Not_Sun_Exposed_Suprapubic	1H3NZ^Skin_Not_Sun_Exposed_Suprapubic^normal	1H3NZ	GTEx	NA	Skin_Not_Sun_Exposed_Suprapubic	RNA	normal	GTEX-1H3NZ-2726-SM-9WYTQ
Prostate	1H3NZ^Prostate^normal	1H3NZ	GTEx	NA	Prostate	RNA	normal	GTEX-1H3NZ-2826-SM-9WPQ7
Brain_Cerebellum	1H3NZ^Brain_Cerebellum^normal	1H3NZ	GTEx	NA	Brain_Cerebellum	RNA	normal	GTEX-1H3NZ-2926-SM-9WPQ8
Brain_Cortex	1H3NZ^Brain_Cortex^normal	1H3NZ	GTEx	NA	Brain_Cortex	RNA	normal	GTEX-1H3NZ-3026-SM-9JGHW
Pituitary	1H3NZ^Pituitary^normal	1H3NZ	GTEx	NA	Pituitary	RNA	normal	GTEX-1H3NZ-3126-SM-9WPOK
Whole_Blood	1H3O1^Whole_Blood^normal	1H3O1	GTEx	NA	Whole_Blood	RNA	normal	GTEX-1H3O1-0005-SM-ACKV8
Brain_Frontal_Cortex_BA9	1H3O1^Brain_Frontal_Cortex_BA9^normal	1H3O1	GTEx	NA	Brain_Frontal_Cortex_BA9	RNA	normal	GTEX-1H3O1-0011-R10a-SM-CJI3O
Brain_Cerebellar_Hemisphere	1H3O1^Brain_Cerebellar_Hemisphere^normal	1H3O1	GTEx	NA	Brain_Cerebellar_Hemisphere	RNA	normal	GTEX-1H3O1-0011-R11a-SM-A96RV
Brain_Hippocampus	1H3O1^Brain_Hippocampus^normal	1H3O1	GTEx	NA	Brain_Hippocampus	RNA	normal	GTEX-1H3O1-0011-R1b-SM-CL554
Brain_Substantia_nigra	1H3O1^Brain_Substantia_nigra^normal	1H3O1	GTEx	NA	Brain_Substantia_nigra	RNA	normal	GTEX-1H3O1-0011-R2b-SM-CKZOT
Brain_Anterior_cingulate_cortex_BA24	1H3O1^Brain_Anterior_cingulate_cortex_BA24^normal	1H3O1	GTEx	NA	Brain_Anterior_cingulate_cortex_BA24	RNA	normal	GTEX-1H3O1-0011-R3a-SM-ACKVD
Brain_Amygdala	1H3O1^Brain_Amygdala^normal	1H3O1	GTEx	NA	Brain_Amygdala	RNA	normal	GTEX-1H3O1-0011-R4b-SM-A9SKE
Brain_Caudate_basal_ganglia	1H3O1^Brain_Caudate_basal_ganglia^normal	1H3O1	GTEx	NA	Brain_Caudate_basal_ganglia	RNA	normal	GTEX-1H3O1-0011-R5b-SM-ADEH8
Brain_Nucleus_accumbens_basal_ganglia	1H3O1^Brain_Nucleus_accumbens_basal_ganglia^normal	1H3O1	GTEx	NA	Brain_Nucleus_accumbens_basal_ganglia	RNA	normal	GTEX-1H3O1-0011-R6b-SM-CL54U
Brain_Putamen_basal_ganglia	1H3O1^Brain_Putamen_basal_ganglia^normal	1H3O1	GTEx	NA	Brain_Putamen_basal_ganglia	RNA	normal	GTEX-1H3O1-0011-R7a-SM-CE6SJ
Brain_Hypothalamus	1H3O1^Brain_Hypothalamus^normal	1H3O1	GTEx	NA	Brain_Hypothalamus	RNA	normal	GTEX-1H3O1-0011-R8a-SM-CL555
Brain_Spinal_cord_cervical_c-1	1H3O1^Brain_Spinal_cord_cervical_c-1^normal	1H3O1	GTEx	NA	Brain_Spinal_cord_cervical_c-1	RNA	normal	GTEX-1H3O1-0011-R9b-SM-CM2SQ
Heart_Atrial_Appendage	1H3O1^Heart_Atrial_Appendage^normal	1H3O1	GTEx	NA	Heart_Atrial_Appendage	RNA	normal	GTEX-1H3O1-0226-SM-9WYSW
Lung	1H3O1^Lung^normal	1H3O1	GTEx	NA	Lung	RNA	normal	GTEX-1H3O1-0326-SM-9WPO8
Skin_Sun_Exposed_Lower_leg	1H3O1^Skin_Sun_Exposed_Lower_leg^normal	1H3O1	GTEx	NA	Skin_Sun_Exposed_Lower_leg	RNA	normal	GTEX-1H3O1-0426-SM-9YFKY
Adipose_Subcutaneous	1H3O1^Adipose_Subcutaneous^normal	1H3O1	GTEx	NA	Adipose_Subcutaneous	RNA	normal	GTEX-1H3O1-0526-SM-9MQLS
Muscle_Skeletal	1H3O1^Muscle_Skeletal^normal	1H3O1	GTEx	NA	Muscle_Skeletal	RNA	normal	GTEX-1H3O1-0626-SM-9MQM4
Nerve_Tibial	1H3O1^Nerve_Tibial^normal	1H3O1	GTEx	NA	Nerve_Tibial	RNA	normal	GTEX-1H3O1-0826-SM-9YFMA
Spleen	1H3O1^Spleen^normal	1H3O1	GTEx	NA	Spleen	RNA	normal	GTEX-1H3O1-1126-SM-9WPO9
Skin_Not_Sun_Exposed_Suprapubic	1H3O1^Skin_Not_Sun_Exposed_Suprapubic^normal	1H3O1	GTEx	NA	Skin_Not_Sun_Exposed_Suprapubic	RNA	normal	GTEX-1H3O1-1326-SM-9MQLD
Pituitary	1H3O1^Pituitary^normal	1H3O1	GTEx	NA	Pituitary	RNA	normal	GTEX-1H3O1-1626-SM-9JGH8
Brain_Cortex	1H3O1^Brain_Cortex^normal	1H3O1	GTEx	NA	Brain_Cortex	RNA	normal	GTEX-1H3O1-1726-SM-9WYSR
Brain_Cerebellum	1H3O1^Brain_Cerebellum^normal	1H3O1	GTEx	NA	Brain_Cerebellum	RNA	normal	GTEX-1H3O1-1826-SM-A96TO
Brain_Frontal_Cortex_BA9	1H3VE^Brain_Frontal_Cortex_BA9^normal	1H3VE	GTEx	NA	Brain_Frontal_Cortex_BA9	RNA	normal	GTEX-1H3VE-0011-R10b-SM-A9SKC
Brain_Cerebellar_Hemisphere	1H3VE^Brain_Cerebellar_Hemisphere^normal	1H3VE	GTEx	NA	Brain_Cerebellar_Hemisphere	RNA	normal	GTEX-1H3VE-0011-R11b-SM-C1YRP
Brain_Hippocampus	1H3VE^Brain_Hippocampus^normal	1H3VE	GTEx	NA	Brain_Hippocampus	RNA	normal	GTEX-1H3VE-0011-R1a-SM-A9G1K
Brain_Substantia_nigra	1H3VE^Brain_Substantia_nigra^normal	1H3VE	GTEx	NA	Brain_Substantia_nigra	RNA	normal	GTEX-1H3VE-0011-R2a-SM-CE6SA
Brain_Anterior_cingulate_cortex_BA24	1H3VE^Brain_Anterior_cingulate_cortex_BA24^normal	1H3VE	GTEx	NA	Brain_Anterior_cingulate_cortex_BA24	RNA	normal	GTEX-1H3VE-0011-R3a-SM-CE6SK
Brain_Caudate_basal_ganglia	1H3VE^Brain_Caudate_basal_ganglia^normal	1H3VE	GTEx	NA	Brain_Caudate_basal_ganglia	RNA	normal	GTEX-1H3VE-0011-R5a-SM-CKZOU
Brain_Nucleus_accumbens_basal_ganglia	1H3VE^Brain_Nucleus_accumbens_basal_ganglia^normal	1H3VE	GTEx	NA	Brain_Nucleus_accumbens_basal_ganglia	RNA	normal	GTEX-1H3VE-0011-R6b-SM-A9G1M
Brain_Putamen_basal_ganglia	1H3VE^Brain_Putamen_basal_ganglia^normal	1H3VE	GTEx	NA	Brain_Putamen_basal_ganglia	RNA	normal	GTEX-1H3VE-0011-R7b-SM-CE6S9
Brain_Hypothalamus	1H3VE^Brain_Hypothalamus^normal	1H3VE	GTEx	NA	Brain_Hypothalamus	RNA	normal	GTEX-1H3VE-0011-R8b-SM-A9G1L
Muscle_Skeletal	1H3VE^Muscle_Skeletal^normal	1H3VE	GTEx	NA	Muscle_Skeletal	RNA	normal	GTEX-1H3VE-0126-SM-9WYTW
Adipose_Subcutaneous	1H3VE^Adipose_Subcutaneous^normal	1H3VE	GTEx	NA	Adipose_Subcutaneous	RNA	normal	GTEX-1H3VE-0226-SM-9WYST
Skin_Sun_Exposed_Lower_leg	1H3VE^Skin_Sun_Exposed_Lower_leg^normal	1H3VE	GTEx	NA	Skin_Sun_Exposed_Lower_leg	RNA	normal	GTEX-1H3VE-0326-SM-9YFLH
Artery_Tibial	1H3VE^Artery_Tibial^normal	1H3VE	GTEx	NA	Artery_Tibial	RNA	normal	GTEX-1H3VE-0526-SM-9WYTC
Nerve_Tibial	1H3VE^Nerve_Tibial^normal	1H3VE	GTEx	NA	Nerve_Tibial	RNA	normal	GTEX-1H3VE-0626-SM-9WYSJ
Skin_Not_Sun_Exposed_Suprapubic	1H3VE^Skin_Not_Sun_Exposed_Suprapubic^normal	1H3VE	GTEx	NA	Skin_Not_Sun_Exposed_Suprapubic	RNA	normal	GTEX-1H3VE-0726-SM-9YFL5
Thyroid	1H3VE^Thyroid^normal	1H3VE	GTEx	NA	Thyroid	RNA	normal	GTEX-1H3VE-0826-SM-9KNVQ
Esophagus_Gastroesophageal_Junction	1H3VE^Esophagus_Gastroesophageal_Junction^normal	1H3VE	GTEx	NA	Esophagus_Gastroesophageal_Junction	RNA	normal	GTEX-1H3VE-1426-SM-9WYSK
Adipose_Visceral_Omentum	1H3VE^Adipose_Visceral_Omentum^normal	1H3VE	GTEx	NA	Adipose_Visceral_Omentum	RNA	normal	GTEX-1H3VE-1926-SM-9YFL4
Colon_Sigmoid	1H3VE^Colon_Sigmoid^normal	1H3VE	GTEx	NA	Colon_Sigmoid	RNA	normal	GTEX-1H3VE-2326-SM-9KNVU
Pituitary	1H3VE^Pituitary^normal	1H3VE	GTEx	NA	Pituitary	RNA	normal	GTEX-1H3VE-2626-SM-9WG7Y
Brain_Cortex	1H3VE^Brain_Cortex^normal	1H3VE	GTEx	NA	Brain_Cortex	RNA	normal	GTEX-1H3VE-2726-SM-9WPP3
Brain_Cerebellum	1H3VE^Brain_Cerebellum^normal	1H3VE	GTEx	NA	Brain_Cerebellum	RNA	normal	GTEX-1H3VE-2826-SM-9WPOL
Cells_EBV-transformed_lymphocytes	1H3VY^Cells_EBV-transformed_lymphocytes^normal	1H3VY	GTEx	NA	Cells_EBV-transformed_lymphocytes	RNA	normal	GTEX-1H3VY-0001-SM-EYYVY
Skin_Sun_Exposed_Lower_leg	1H3VY^Skin_Sun_Exposed_Lower_leg^normal	1H3VY	GTEx	NA	Skin_Sun_Exposed_Lower_leg	RNA	normal	GTEX-1H3VY-0126-SM-ACKXD
Adipose_Subcutaneous	1H3VY^Adipose_Subcutaneous^normal	1H3VY	GTEx	NA	Adipose_Subcutaneous	RNA	normal	GTEX-1H3VY-0226-SM-9YFMF
Muscle_Skeletal	1H3VY^Muscle_Skeletal^normal	1H3VY	GTEx	NA	Muscle_Skeletal	RNA	normal	GTEX-1H3VY-0326-SM-9WYU6
Artery_Tibial	1H3VY^Artery_Tibial^normal	1H3VY	GTEx	NA	Artery_Tibial	RNA	normal	GTEX-1H3VY-0426-SM-9YFMD
Nerve_Tibial	1H3VY^Nerve_Tibial^normal	1H3VY	GTEx	NA	Nerve_Tibial	RNA	normal	GTEX-1H3VY-0526-SM-9MQKE
Breast_Mammary_Tissue	1H3VY^Breast_Mammary_Tissue^normal	1H3VY	GTEx	NA	Breast_Mammary_Tissue	RNA	normal	GTEX-1H3VY-0926-SM-ACKXE
Artery_Aorta	1H3VY^Artery_Aorta^normal	1H3VY	GTEx	NA	Artery_Aorta	RNA	normal	GTEX-1H3VY-1026-SM-ACKXF
Heart_Atrial_Appendage	1H3VY^Heart_Atrial_Appendage^normal	1H3VY	GTEx	NA	Heart_Atrial_Appendage	RNA	normal	GTEX-1H3VY-1126-SM-A96TP
Artery_Coronary	1H3VY^Artery_Coronary^normal	1H3VY	GTEx	NA	Artery_Coronary	RNA	normal	GTEX-1H3VY-1326-SM-9WPOA
Lung	1H3VY^Lung^normal	1H3VY	GTEx	NA	Lung	RNA	normal	GTEX-1H3VY-1426-SM-9WPOB
Spleen	1H3VY^Spleen^normal	1H3VY	GTEx	NA	Spleen	RNA	normal	GTEX-1H3VY-1526-SM-9WG7S
Adrenal_Gland	1H3VY^Adrenal_Gland^normal	1H3VY	GTEx	NA	Adrenal_Gland	RNA	normal	GTEX-1H3VY-1826-SM-9JGI4
Kidney_Cortex	1H3VY^Kidney_Cortex^normal	1H3VY	GTEx	NA	Kidney_Cortex	RNA	normal	GTEX-1H3VY-1926-SM-9JGHJ
Esophagus_Mucosa	1H3VY^Esophagus_Mucosa^normal	1H3VY	GTEx	NA	Esophagus_Mucosa	RNA	normal	GTEX-1H3VY-2026-SM-9JGHK
Esophagus_Gastroesophageal_Junction	1H3VY^Esophagus_Gastroesophageal_Junction^normal	1H3VY	GTEx	NA	Esophagus_Gastroesophageal_Junction	RNA	normal	GTEX-1H3VY-2226-SM-9WYU7
Stomach	1H3VY^Stomach^normal	1H3VY	GTEx	NA	Stomach	RNA	normal	GTEX-1H3VY-2326-SM-9WG81
Colon_Transverse	1H3VY^Colon_Transverse^normal	1H3VY	GTEx	NA	Colon_Transverse	RNA	normal	GTEX-1H3VY-2426-SM-9WPPD
Colon_Sigmoid	1H3VY^Colon_Sigmoid^normal	1H3VY	GTEx	NA	Colon_Sigmoid	RNA	normal	GTEX-1H3VY-2526-SM-9KNW1
Prostate	1H3VY^Prostate^normal	1H3VY	GTEx	NA	Prostate	RNA	normal	GTEX-1H3VY-2726-SM-A96TL
Whole_Blood	1H4P4^Whole_Blood^normal	1H4P4	GTEx	NA	Whole_Blood	RNA	normal	GTEX-1H4P4-0006-SM-AHZ24
Brain_Frontal_Cortex_BA9	1H4P4^Brain_Frontal_Cortex_BA9^normal	1H4P4	GTEx	NA	Brain_Frontal_Cortex_BA9	RNA	normal	GTEX-1H4P4-0011-R10b-SM-CE6SG
Brain_Cerebellar_Hemisphere	1H4P4^Brain_Cerebellar_Hemisphere^normal	1H4P4	GTEx	NA	Brain_Cerebellar_Hemisphere	RNA	normal	GTEX-1H4P4-0011-R11b-SM-CE6S8
Brain_Hippocampus	1H4P4^Brain_Hippocampus^normal	1H4P4	GTEx	NA	Brain_Hippocampus	RNA	normal	GTEX-1H4P4-0011-R1b-SM-CL54V
Brain_Nucleus_accumbens_basal_ganglia	1H4P4^Brain_Nucleus_accumbens_basal_ganglia^normal	1H4P4	GTEx	NA	Brain_Nucleus_accumbens_basal_ganglia	RNA	normal	GTEX-1H4P4-0011-R6a-SM-ARZLR
Brain_Putamen_basal_ganglia	1H4P4^Brain_Putamen_basal_ganglia^normal	1H4P4	GTEx	NA	Brain_Putamen_basal_ganglia	RNA	normal	GTEX-1H4P4-0011-R7b-SM-ARU77
Adipose_Subcutaneous	1H4P4^Adipose_Subcutaneous^normal	1H4P4	GTEx	NA	Adipose_Subcutaneous	RNA	normal	GTEX-1H4P4-0226-SM-9YFKT
Adipose_Visceral_Omentum	1H4P4^Adipose_Visceral_Omentum^normal	1H4P4	GTEx	NA	Adipose_Visceral_Omentum	RNA	normal	GTEX-1H4P4-0326-SM-9WYTD
Muscle_Skeletal	1H4P4^Muscle_Skeletal^normal	1H4P4	GTEx	NA	Muscle_Skeletal	RNA	normal	GTEX-1H4P4-0626-SM-9YFKZ
Skin_Sun_Exposed_Lower_leg	1H4P4^Skin_Sun_Exposed_Lower_leg^normal	1H4P4	GTEx	NA	Skin_Sun_Exposed_Lower_leg	RNA	normal	GTEX-1H4P4-0726-SM-9YFLR
Artery_Tibial	1H4P4^Artery_Tibial^normal	1H4P4	GTEx	NA	Artery_Tibial	RNA	normal	GTEX-1H4P4-0826-SM-9WYUK
Nerve_Tibial	1H4P4^Nerve_Tibial^normal	1H4P4	GTEx	NA	Nerve_Tibial	RNA	normal	GTEX-1H4P4-1026-SM-9YFKP
Testis	1H4P4^Testis^normal	1H4P4	GTEx	NA	Testis	RNA	normal	GTEX-1H4P4-1926-SM-9WPOO
Minor_Salivary_Gland	1H4P4^Minor_Salivary_Gland^normal	1H4P4	GTEx	NA	Minor_Salivary_Gland	RNA	normal	GTEX-1H4P4-2026-SM-9WPNV
Skin_Not_Sun_Exposed_Suprapubic	1H4P4^Skin_Not_Sun_Exposed_Suprapubic^normal	1H4P4	GTEx	NA	Skin_Not_Sun_Exposed_Suprapubic	RNA	normal	GTEX-1H4P4-2126-SM-9WYSL
Breast_Mammary_Tissue	1H4P4^Breast_Mammary_Tissue^normal	1H4P4	GTEx	NA	Breast_Mammary_Tissue	RNA	normal	GTEX-1H4P4-2226-SM-9MQKQ
Pituitary	1H4P4^Pituitary^normal	1H4P4	GTEx	NA	Pituitary	RNA	normal	GTEX-1H4P4-2626-SM-9WPON
Brain_Cerebellum	1H4P4^Brain_Cerebellum^normal	1H4P4	GTEx	NA	Brain_Cerebellum	RNA	normal	GTEX-1H4P4-2726-SM-9JGGB
Whole_Blood	1HB9E^Whole_Blood^normal	1HB9E	GTEx	NA	Whole_Blood	RNA	normal	GTEX-1HB9E-0006-SM-ARU6M
Brain_Frontal_Cortex_BA9	1HB9E^Brain_Frontal_Cortex_BA9^normal	1HB9E	GTEx	NA	Brain_Frontal_Cortex_BA9	RNA	normal	GTEX-1HB9E-0011-R10a-SM-CJI3H
Brain_Cerebellar_Hemisphere	1HB9E^Brain_Cerebellar_Hemisphere^normal	1HB9E	GTEx	NA	Brain_Cerebellar_Hemisphere	RNA	normal	GTEX-1HB9E-0011-R11b-SM-ARU79
Brain_Substantia_nigra	1HB9E^Brain_Substantia_nigra^normal	1HB9E	GTEx	NA	Brain_Substantia_nigra	RNA	normal	GTEX-1HB9E-0011-R2b-SM-A96RW
Brain_Anterior_cingulate_cortex_BA24	1HB9E^Brain_Anterior_cingulate_cortex_BA24^normal	1HB9E	GTEx	NA	Brain_Anterior_cingulate_cortex_BA24	RNA	normal	GTEX-1HB9E-0011-R3a-SM-ARL7D
Brain_Amygdala	1HB9E^Brain_Amygdala^normal	1HB9E	GTEx	NA	Brain_Amygdala	RNA	normal	GTEX-1HB9E-0011-R4b-SM-ARZLS
Brain_Caudate_basal_ganglia	1HB9E^Brain_Caudate_basal_ganglia^normal	1HB9E	GTEx	NA	Brain_Caudate_basal_ganglia	RNA	normal	GTEX-1HB9E-0011-R5b-SM-ARU78
Brain_Nucleus_accumbens_basal_ganglia	1HB9E^Brain_Nucleus_accumbens_basal_ganglia^normal	1HB9E	GTEx	NA	Brain_Nucleus_accumbens_basal_ganglia	RNA	normal	GTEX-1HB9E-0011-R6b-SM-A9G1P
Brain_Putamen_basal_ganglia	1HB9E^Brain_Putamen_basal_ganglia^normal	1HB9E	GTEx	NA	Brain_Putamen_basal_ganglia	RNA	normal	GTEX-1HB9E-0011-R7b-SM-A9G1Q
Brain_Hypothalamus	1HB9E^Brain_Hypothalamus^normal	1HB9E	GTEx	NA	Brain_Hypothalamus	RNA	normal	GTEX-1HB9E-0011-R8b-SM-A9G1O
Skin_Not_Sun_Exposed_Suprapubic	1HB9E^Skin_Not_Sun_Exposed_Suprapubic^normal	1HB9E	GTEx	NA	Skin_Not_Sun_Exposed_Suprapubic	RNA	normal	GTEX-1HB9E-0126-SM-CM2S5
Skin_Sun_Exposed_Lower_leg	1HB9E^Skin_Sun_Exposed_Lower_leg^normal	1HB9E	GTEx	NA	Skin_Sun_Exposed_Lower_leg	RNA	normal	GTEX-1HB9E-0226-SM-E9U4R
Muscle_Skeletal	1HB9E^Muscle_Skeletal^normal	1HB9E	GTEx	NA	Muscle_Skeletal	RNA	normal	GTEX-1HB9E-0326-SM-D3LA5
Adipose_Subcutaneous	1HB9E^Adipose_Subcutaneous^normal	1HB9E	GTEx	NA	Adipose_Subcutaneous	RNA	normal	GTEX-1HB9E-0426-SM-CNPPV
Adipose_Visceral_Omentum	1HB9E^Adipose_Visceral_Omentum^normal	1HB9E	GTEx	NA	Adipose_Visceral_Omentum	RNA	normal	GTEX-1HB9E-0526-SM-ARZNM
Liver	1HB9E^Liver^normal	1HB9E	GTEx	NA	Liver	RNA	normal	GTEX-1HB9E-0626-SM-AHZ4K
Lung	1HB9E^Lung^normal	1HB9E	GTEx	NA	Lung	RNA	normal	GTEX-1HB9E-0726-SM-AHZ4L
Thyroid	1HB9E^Thyroid^normal	1HB9E	GTEx	NA	Thyroid	RNA	normal	GTEX-1HB9E-0826-SM-CNNQJ
Artery_Aorta	1HB9E^Artery_Aorta^normal	1HB9E	GTEx	NA	Artery_Aorta	RNA	normal	GTEX-1HB9E-0926-SM-COH3D
Esophagus_Mucosa	1HB9E^Esophagus_Mucosa^normal	1HB9E	GTEx	NA	Esophagus_Mucosa	RNA	normal	GTEX-1HB9E-1526-SM-D3LA6
Esophagus_Muscularis	1HB9E^Esophagus_Muscularis^normal	1HB9E	GTEx	NA	Esophagus_Muscularis	RNA	normal	GTEX-1HB9E-1626-SM-ARL9J
Kidney_Cortex	1HB9E^Kidney_Cortex^normal	1HB9E	GTEx	NA	Kidney_Cortex	RNA	normal	GTEX-1HB9E-1826-SM-D4P33
Testis	1HB9E^Testis^normal	1HB9E	GTEx	NA	Testis	RNA	normal	GTEX-1HB9E-1926-SM-D4P34
Colon_Sigmoid	1HB9E^Colon_Sigmoid^normal	1HB9E	GTEx	NA	Colon_Sigmoid	RNA	normal	GTEX-1HB9E-2526-SM-D4P35
Nerve_Tibial	1HB9E^Nerve_Tibial^normal	1HB9E	GTEx	NA	Nerve_Tibial	RNA	normal	GTEX-1HB9E-2726-SM-D3L91
Artery_Tibial	1HB9E^Artery_Tibial^normal	1HB9E	GTEx	NA	Artery_Tibial	RNA	normal	GTEX-1HB9E-2826-SM-D3LAQ
Brain_Cortex	1HB9E^Brain_Cortex^normal	1HB9E	GTEx	NA	Brain_Cortex	RNA	normal	GTEX-1HB9E-2926-SM-D4P3S
Pituitary	1HB9E^Pituitary^normal	1HB9E	GTEx	NA	Pituitary	RNA	normal	GTEX-1HB9E-3026-SM-EV79F
Brain_Cerebellum	1HB9E^Brain_Cerebellum^normal	1HB9E	GTEx	NA	Brain_Cerebellum	RNA	normal	GTEX-1HB9E-3126-SM-AHZ4M
Brain_Frontal_Cortex_BA9	1HBPH^Brain_Frontal_Cortex_BA9^normal	1HBPH	GTEx	NA	Brain_Frontal_Cortex_BA9	RNA	normal	GTEX-1HBPH-0011-R10a-SM-CE6SI
Brain_Anterior_cingulate_cortex_BA24	1HBPH^Brain_Anterior_cingulate_cortex_BA24^normal	1HBPH	GTEx	NA	Brain_Anterior_cingulate_cortex_BA24	RNA	normal	GTEX-1HBPH-0011-R3a-SM-A96RY
Brain_Amygdala	1HBPH^Brain_Amygdala^normal	1HBPH	GTEx	NA	Brain_Amygdala	RNA	normal	GTEX-1HBPH-0011-R4a-SM-A96RX
Brain_Caudate_basal_ganglia	1HBPH^Brain_Caudate_basal_ganglia^normal	1HBPH	GTEx	NA	Brain_Caudate_basal_ganglia	RNA	normal	GTEX-1HBPH-0011-R5b-SM-A9G1R
Brain_Nucleus_accumbens_basal_ganglia	1HBPH^Brain_Nucleus_accumbens_basal_ganglia^normal	1HBPH	GTEx	NA	Brain_Nucleus_accumbens_basal_ganglia	RNA	normal	GTEX-1HBPH-0011-R6a-SM-CKZOV
Brain_Hypothalamus	1HBPH^Brain_Hypothalamus^normal	1HBPH	GTEx	NA	Brain_Hypothalamus	RNA	normal	GTEX-1HBPH-0011-R8b-SM-CL556
Brain_Spinal_cord_cervical_c-1	1HBPH^Brain_Spinal_cord_cervical_c-1^normal	1HBPH	GTEx	NA	Brain_Spinal_cord_cervical_c-1	RNA	normal	GTEX-1HBPH-0011-R9a-SM-CMKH3
Heart_Left_Ventricle	1HBPH^Heart_Left_Ventricle^normal	1HBPH	GTEx	NA	Heart_Left_Ventricle	RNA	normal	GTEX-1HBPH-0126-SM-CNNQ7
Heart_Atrial_Appendage	1HBPH^Heart_Atrial_Appendage^normal	1HBPH	GTEx	NA	Heart_Atrial_Appendage	RNA	normal	GTEX-1HBPH-0226-SM-9WYSM
Artery_Coronary	1HBPH^Artery_Coronary^normal	1HBPH	GTEx	NA	Artery_Coronary	RNA	normal	GTEX-1HBPH-0326-SM-CM2S8
Skin_Sun_Exposed_Lower_leg	1HBPH^Skin_Sun_Exposed_Lower_leg^normal	1HBPH	GTEx	NA	Skin_Sun_Exposed_Lower_leg	RNA	normal	GTEX-1HBPH-0426-SM-B2LW5
Adipose_Subcutaneous	1HBPH^Adipose_Subcutaneous^normal	1HBPH	GTEx	NA	Adipose_Subcutaneous	RNA	normal	GTEX-1HBPH-0526-SM-9YFMN
Nerve_Tibial	1HBPH^Nerve_Tibial^normal	1HBPH	GTEx	NA	Nerve_Tibial	RNA	normal	GTEX-1HBPH-0626-SM-9YFMK
Artery_Tibial	1HBPH^Artery_Tibial^normal	1HBPH	GTEx	NA	Artery_Tibial	RNA	normal	GTEX-1HBPH-0726-SM-ARZNA
Muscle_Skeletal	1HBPH^Muscle_Skeletal^normal	1HBPH	GTEx	NA	Muscle_Skeletal	RNA	normal	GTEX-1HBPH-0826-SM-ARZNB
Thyroid	1HBPH^Thyroid^normal	1HBPH	GTEx	NA	Thyroid	RNA	normal	GTEX-1HBPH-0926-SM-A9SME
Artery_Aorta	1HBPH^Artery_Aorta^normal	1HBPH	GTEx	NA	Artery_Aorta	RNA	normal	GTEX-1HBPH-1026-SM-ADEIU
Esophagus_Mucosa	1HBPH^Esophagus_Mucosa^normal	1HBPH	GTEx	NA	Esophagus_Mucosa	RNA	normal	GTEX-1HBPH-1126-SM-A96TU
Esophagus_Muscularis	1HBPH^Esophagus_Muscularis^normal	1HBPH	GTEx	NA	Esophagus_Muscularis	RNA	normal	GTEX-1HBPH-1226-SM-9WPNW
Lung	1HBPH^Lung^normal	1HBPH	GTEx	NA	Lung	RNA	normal	GTEX-1HBPH-1326-SM-9WYSN
Esophagus_Gastroesophageal_Junction	1HBPH^Esophagus_Gastroesophageal_Junction^normal	1HBPH	GTEx	NA	Esophagus_Gastroesophageal_Junction	RNA	normal	GTEX-1HBPH-1526-SM-ARZNC
Adipose_Visceral_Omentum	1HBPH^Adipose_Visceral_Omentum^normal	1HBPH	GTEx	NA	Adipose_Visceral_Omentum	RNA	normal	GTEX-1HBPH-2226-SM-9WYSO
Colon_Sigmoid	1HBPH^Colon_Sigmoid^normal	1HBPH	GTEx	NA	Colon_Sigmoid	RNA	normal	GTEX-1HBPH-2526-SM-ACKXK
Liver	1HBPH^Liver^normal	1HBPH	GTEx	NA	Liver	RNA	normal	GTEX-1HBPH-2626-SM-A96TV
Ovary	1HBPH^Ovary^normal	1HBPH	GTEx	NA	Ovary	RNA	normal	GTEX-1HBPH-2726-SM-A96TW
Uterus	1HBPH^Uterus^normal	1HBPH	GTEx	NA	Uterus	RNA	normal	GTEX-1HBPH-2826-SM-9WYUU
Vagina	1HBPH^Vagina^normal	1HBPH	GTEx	NA	Vagina	RNA	normal	GTEX-1HBPH-2926-SM-9WPNX
Brain_Cerebellum	1HBPH^Brain_Cerebellum^normal	1HBPH	GTEx	NA	Brain_Cerebellum	RNA	normal	GTEX-1HBPH-3026-SM-9WPNY
Brain_Cortex	1HBPH^Brain_Cortex^normal	1HBPH	GTEx	NA	Brain_Cortex	RNA	normal	GTEX-1HBPH-3126-SM-9WYUV
Pituitary	1HBPH^Pituitary^normal	1HBPH	GTEx	NA	Pituitary	RNA	normal	GTEX-1HBPH-3226-SM-C1YRB
Whole_Blood	1HBPI^Whole_Blood^normal	1HBPI	GTEx	NA	Whole_Blood	RNA	normal	GTEX-1HBPI-0005-SM-ARZLB
Brain_Frontal_Cortex_BA9	1HBPI^Brain_Frontal_Cortex_BA9^normal	1HBPI	GTEx	NA	Brain_Frontal_Cortex_BA9	RNA	normal	GTEX-1HBPI-0011-R10a-SM-A96RZ
Brain_Cerebellar_Hemisphere	1HBPI^Brain_Cerebellar_Hemisphere^normal	1HBPI	GTEx	NA	Brain_Cerebellar_Hemisphere	RNA	normal	GTEX-1HBPI-0011-R11b-SM-CE6SH
Brain_Hippocampus	1HBPI^Brain_Hippocampus^normal	1HBPI	GTEx	NA	Brain_Hippocampus	RNA	normal	GTEX-1HBPI-0011-R1b-SM-A9SKF
Brain_Amygdala	1HBPI^Brain_Amygdala^normal	1HBPI	GTEx	NA	Brain_Amygdala	RNA	normal	GTEX-1HBPI-0011-R4a-SM-CJI3K
Brain_Caudate_basal_ganglia	1HBPI^Brain_Caudate_basal_ganglia^normal	1HBPI	GTEx	NA	Brain_Caudate_basal_ganglia	RNA	normal	GTEX-1HBPI-0011-R5a-SM-CKZOW
Brain_Nucleus_accumbens_basal_ganglia	1HBPI^Brain_Nucleus_accumbens_basal_ganglia^normal	1HBPI	GTEx	NA	Brain_Nucleus_accumbens_basal_ganglia	RNA	normal	GTEX-1HBPI-0011-R6b-SM-A9G1T
Brain_Hypothalamus	1HBPI^Brain_Hypothalamus^normal	1HBPI	GTEx	NA	Brain_Hypothalamus	RNA	normal	GTEX-1HBPI-0011-R8a-SM-A9G1S
Brain_Spinal_cord_cervical_c-1	1HBPI^Brain_Spinal_cord_cervical_c-1^normal	1HBPI	GTEx	NA	Brain_Spinal_cord_cervical_c-1	RNA	normal	GTEX-1HBPI-0011-R9b-SM-ARL76
Artery_Aorta	1HBPI^Artery_Aorta^normal	1HBPI	GTEx	NA	Artery_Aorta	RNA	normal	GTEX-1HBPI-0126-SM-CMKGQ
Muscle_Skeletal	1HBPI^Muscle_Skeletal^normal	1HBPI	GTEx	NA	Muscle_Skeletal	RNA	normal	GTEX-1HBPI-0226-SM-ADEJ7
Prostate	1HBPI^Prostate^normal	1HBPI	GTEx	NA	Prostate	RNA	normal	GTEX-1HBPI-0326-SM-A9G3N
Esophagus_Gastroesophageal_Junction	1HBPI^Esophagus_Gastroesophageal_Junction^normal	1HBPI	GTEx	NA	Esophagus_Gastroesophageal_Junction	RNA	normal	GTEX-1HBPI-0526-SM-ARZNN
Esophagus_Mucosa	1HBPI^Esophagus_Mucosa^normal	1HBPI	GTEx	NA	Esophagus_Mucosa	RNA	normal	GTEX-1HBPI-0626-SM-9WPP4
Stomach	1HBPI^Stomach^normal	1HBPI	GTEx	NA	Stomach	RNA	normal	GTEX-1HBPI-0726-SM-9WG7Z
Thyroid	1HBPI^Thyroid^normal	1HBPI	GTEx	NA	Thyroid	RNA	normal	GTEX-1HBPI-0826-SM-9WYTX
Liver	1HBPI^Liver^normal	1HBPI	GTEx	NA	Liver	RNA	normal	GTEX-1HBPI-1026-SM-AHZ4N
Adipose_Subcutaneous	1HBPI^Adipose_Subcutaneous^normal	1HBPI	GTEx	NA	Adipose_Subcutaneous	RNA	normal	GTEX-1HBPI-1426-SM-B2LW7
Skin_Sun_Exposed_Lower_leg	1HBPI^Skin_Sun_Exposed_Lower_leg^normal	1HBPI	GTEx	NA	Skin_Sun_Exposed_Lower_leg	RNA	normal	GTEX-1HBPI-1526-SM-C1YQ1
Artery_Tibial	1HBPI^Artery_Tibial^normal	1HBPI	GTEx	NA	Artery_Tibial	RNA	normal	GTEX-1HBPI-1626-SM-ADEJ5
Adipose_Visceral_Omentum	1HBPI^Adipose_Visceral_Omentum^normal	1HBPI	GTEx	NA	Adipose_Visceral_Omentum	RNA	normal	GTEX-1HBPI-1826-SM-ADEHE
Adrenal_Gland	1HBPI^Adrenal_Gland^normal	1HBPI	GTEx	NA	Adrenal_Gland	RNA	normal	GTEX-1HBPI-1926-SM-CE6RT
Kidney_Cortex	1HBPI^Kidney_Cortex^normal	1HBPI	GTEx	NA	Kidney_Cortex	RNA	normal	GTEX-1HBPI-2026-SM-CE6RZ
Skin_Not_Sun_Exposed_Suprapubic	1HBPI^Skin_Not_Sun_Exposed_Suprapubic^normal	1HBPI	GTEx	NA	Skin_Not_Sun_Exposed_Suprapubic	RNA	normal	GTEX-1HBPI-2126-SM-ARL9K
Colon_Sigmoid	1HBPI^Colon_Sigmoid^normal	1HBPI	GTEx	NA	Colon_Sigmoid	RNA	normal	GTEX-1HBPI-2226-SM-9WYTY
Brain_Cerebellum	1HBPI^Brain_Cerebellum^normal	1HBPI	GTEx	NA	Brain_Cerebellum	RNA	normal	GTEX-1HBPI-2726-SM-9WPPF
Brain_Cortex	1HBPI^Brain_Cortex^normal	1HBPI	GTEx	NA	Brain_Cortex	RNA	normal	GTEX-1HBPI-2826-SM-ARZNO
Whole_Blood	1HBPM^Whole_Blood^normal	1HBPM	GTEx	NA	Whole_Blood	RNA	normal	GTEX-1HBPM-0006-SM-A9SKK
Brain_Frontal_Cortex_BA9	1HBPM^Brain_Frontal_Cortex_BA9^normal	1HBPM	GTEx	NA	Brain_Frontal_Cortex_BA9	RNA	normal	GTEX-1HBPM-0011-R10a-SM-CJI3Q
Brain_Nucleus_accumbens_basal_ganglia	1HBPM^Brain_Nucleus_accumbens_basal_ganglia^normal	1HBPM	GTEx	NA	Brain_Nucleus_accumbens_basal_ganglia	RNA	normal	GTEX-1HBPM-0011-R6b-SM-ARU73
Brain_Spinal_cord_cervical_c-1	1HBPM^Brain_Spinal_cord_cervical_c-1^normal	1HBPM	GTEx	NA	Brain_Spinal_cord_cervical_c-1	RNA	normal	GTEX-1HBPM-0011-R9b-SM-ARL7C
Breast_Mammary_Tissue	1HBPM^Breast_Mammary_Tissue^normal	1HBPM	GTEx	NA	Breast_Mammary_Tissue	RNA	normal	GTEX-1HBPM-0126-SM-ARL9E
Skin_Sun_Exposed_Lower_leg	1HBPM^Skin_Sun_Exposed_Lower_leg^normal	1HBPM	GTEx	NA	Skin_Sun_Exposed_Lower_leg	RNA	normal	GTEX-1HBPM-0226-SM-ARL9F
Adipose_Subcutaneous	1HBPM^Adipose_Subcutaneous^normal	1HBPM	GTEx	NA	Adipose_Subcutaneous	RNA	normal	GTEX-1HBPM-0326-SM-CMKGR
Muscle_Skeletal	1HBPM^Muscle_Skeletal^normal	1HBPM	GTEx	NA	Muscle_Skeletal	RNA	normal	GTEX-1HBPM-0426-SM-CKZOO
Nerve_Tibial	1HBPM^Nerve_Tibial^normal	1HBPM	GTEx	NA	Nerve_Tibial	RNA	normal	GTEX-1HBPM-0526-SM-ARZND
Artery_Tibial	1HBPM^Artery_Tibial^normal	1HBPM	GTEx	NA	Artery_Tibial	RNA	normal	GTEX-1HBPM-0626-SM-9YFMH
Skin_Not_Sun_Exposed_Suprapubic	1HBPM^Skin_Not_Sun_Exposed_Suprapubic^normal	1HBPM	GTEx	NA	Skin_Not_Sun_Exposed_Suprapubic	RNA	normal	GTEX-1HBPM-0726-SM-9YFL7
Lung	1HBPM^Lung^normal	1HBPM	GTEx	NA	Lung	RNA	normal	GTEX-1HBPM-0826-SM-9WYSP
Thyroid	1HBPM^Thyroid^normal	1HBPM	GTEx	NA	Thyroid	RNA	normal	GTEX-1HBPM-0926-SM-ARL9C
Heart_Atrial_Appendage	1HBPM^Heart_Atrial_Appendage^normal	1HBPM	GTEx	NA	Heart_Atrial_Appendage	RNA	normal	GTEX-1HBPM-1026-SM-ARL9D
Artery_Coronary	1HBPM^Artery_Coronary^normal	1HBPM	GTEx	NA	Artery_Coronary	RNA	normal	GTEX-1HBPM-1126-SM-9YFL2
Heart_Left_Ventricle	1HBPM^Heart_Left_Ventricle^normal	1HBPM	GTEx	NA	Heart_Left_Ventricle	RNA	normal	GTEX-1HBPM-1226-SM-A9SM8
Artery_Aorta	1HBPM^Artery_Aorta^normal	1HBPM	GTEx	NA	Artery_Aorta	RNA	normal	GTEX-1HBPM-1326-SM-9YFMB
Esophagus_Mucosa	1HBPM^Esophagus_Mucosa^normal	1HBPM	GTEx	NA	Esophagus_Mucosa	RNA	normal	GTEX-1HBPM-1426-SM-9WPPE
Esophagus_Muscularis	1HBPM^Esophagus_Muscularis^normal	1HBPM	GTEx	NA	Esophagus_Muscularis	RNA	normal	GTEX-1HBPM-1526-SM-A9G3H
Colon_Sigmoid	1HBPM^Colon_Sigmoid^normal	1HBPM	GTEx	NA	Colon_Sigmoid	RNA	normal	GTEX-1HBPM-2626-SM-9WYU5
Vagina	1HBPM^Vagina^normal	1HBPM	GTEx	NA	Vagina	RNA	normal	GTEX-1HBPM-2726-SM-9WYUA
Brain_Cortex	1HBPM^Brain_Cortex^normal	1HBPM	GTEx	NA	Brain_Cortex	RNA	normal	GTEX-1HBPM-2926-SM-CL54E
Cells_EBV-transformed_lymphocytes	1HBPN^Cells_EBV-transformed_lymphocytes^normal	1HBPN	GTEx	NA	Cells_EBV-transformed_lymphocytes	RNA	normal	GTEX-1HBPN-0002-SM-EYYW2
Skin_Not_Sun_Exposed_Suprapubic	1HBPN^Skin_Not_Sun_Exposed_Suprapubic^normal	1HBPN	GTEx	NA	Skin_Not_Sun_Exposed_Suprapubic	RNA	normal	GTEX-1HBPN-0126-SM-CGQEF
Skin_Sun_Exposed_Lower_leg	1HBPN^Skin_Sun_Exposed_Lower_leg^normal	1HBPN	GTEx	NA	Skin_Sun_Exposed_Lower_leg	RNA	normal	GTEX-1HBPN-0226-SM-9YFM1
Nerve_Tibial	1HBPN^Nerve_Tibial^normal	1HBPN	GTEx	NA	Nerve_Tibial	RNA	normal	GTEX-1HBPN-0326-SM-9WYS9
Artery_Tibial	1HBPN^Artery_Tibial^normal	1HBPN	GTEx	NA	Artery_Tibial	RNA	normal	GTEX-1HBPN-0426-SM-ACKX8
Muscle_Skeletal	1HBPN^Muscle_Skeletal^normal	1HBPN	GTEx	NA	Muscle_Skeletal	RNA	normal	GTEX-1HBPN-0526-SM-A9SM6
Heart_Atrial_Appendage	1HBPN^Heart_Atrial_Appendage^normal	1HBPN	GTEx	NA	Heart_Atrial_Appendage	RNA	normal	GTEX-1HBPN-0926-SM-CGQEG
Artery_Aorta	1HBPN^Artery_Aorta^normal	1HBPN	GTEx	NA	Artery_Aorta	RNA	normal	GTEX-1HBPN-1026-SM-9YFLZ
Thyroid	1HBPN^Thyroid^normal	1HBPN	GTEx	NA	Thyroid	RNA	normal	GTEX-1HBPN-1226-SM-B2LW9
Esophagus_Muscularis	1HBPN^Esophagus_Muscularis^normal	1HBPN	GTEx	NA	Esophagus_Muscularis	RNA	normal	GTEX-1HBPN-1426-SM-9WPNO
Adipose_Visceral_Omentum	1HBPN^Adipose_Visceral_Omentum^normal	1HBPN	GTEx	NA	Adipose_Visceral_Omentum	RNA	normal	GTEX-1HBPN-1526-SM-9WYSB
Stomach	1HBPN^Stomach^normal	1HBPN	GTEx	NA	Stomach	RNA	normal	GTEX-1HBPN-1626-SM-9WPNP
Colon_Sigmoid	1HBPN^Colon_Sigmoid^normal	1HBPN	GTEx	NA	Colon_Sigmoid	RNA	normal	GTEX-1HBPN-2026-SM-B2LWA
Prostate	1HBPN^Prostate^normal	1HBPN	GTEx	NA	Prostate	RNA	normal	GTEX-1HBPN-2126-SM-9WPNQ
Testis	1HBPN^Testis^normal	1HBPN	GTEx	NA	Testis	RNA	normal	GTEX-1HBPN-2226-SM-9WPNR
Breast_Mammary_Tissue	1HBPN^Breast_Mammary_Tissue^normal	1HBPN	GTEx	NA	Breast_Mammary_Tissue	RNA	normal	GTEX-1HBPN-2326-SM-9WPPU
Cells_EBV-transformed_lymphocytes	1HC8U^Cells_EBV-transformed_lymphocytes^normal	1HC8U	GTEx	NA	Cells_EBV-transformed_lymphocytes	RNA	normal	GTEX-1HC8U-0001-SM-EYYW3
Whole_Blood	1HC8U^Whole_Blood^normal	1HC8U	GTEx	NA	Whole_Blood	RNA	normal	GTEX-1HC8U-0005-SM-ADEGV
Adrenal_Gland	1HC8U^Adrenal_Gland^normal	1HC8U	GTEx	NA	Adrenal_Gland	RNA	normal	GTEX-1HC8U-0226-SM-9WG7Q
Artery_Coronary	1HC8U^Artery_Coronary^normal	1HC8U	GTEx	NA	Artery_Coronary	RNA	normal	GTEX-1HC8U-0526-SM-9WYSQ
Heart_Atrial_Appendage	1HC8U^Heart_Atrial_Appendage^normal	1HC8U	GTEx	NA	Heart_Atrial_Appendage	RNA	normal	GTEX-1HC8U-0626-SM-B2LWB
Heart_Left_Ventricle	1HC8U^Heart_Left_Ventricle^normal	1HC8U	GTEx	NA	Heart_Left_Ventricle	RNA	normal	GTEX-1HC8U-0726-SM-ACKXL
Breast_Mammary_Tissue	1HC8U^Breast_Mammary_Tissue^normal	1HC8U	GTEx	NA	Breast_Mammary_Tissue	RNA	normal	GTEX-1HC8U-0826-SM-ADEIL
Adipose_Visceral_Omentum	1HC8U^Adipose_Visceral_Omentum^normal	1HC8U	GTEx	NA	Adipose_Visceral_Omentum	RNA	normal	GTEX-1HC8U-0926-SM-A9G3L
Artery_Aorta	1HC8U^Artery_Aorta^normal	1HC8U	GTEx	NA	Artery_Aorta	RNA	normal	GTEX-1HC8U-1126-SM-COH35
Thyroid	1HC8U^Thyroid^normal	1HC8U	GTEx	NA	Thyroid	RNA	normal	GTEX-1HC8U-1226-SM-9WYUW
Skin_Not_Sun_Exposed_Suprapubic	1HC8U^Skin_Not_Sun_Exposed_Suprapubic^normal	1HC8U	GTEx	NA	Skin_Not_Sun_Exposed_Suprapubic	RNA	normal	GTEX-1HC8U-1326-SM-9YFMJ
Esophagus_Mucosa	1HC8U^Esophagus_Mucosa^normal	1HC8U	GTEx	NA	Esophagus_Mucosa	RNA	normal	GTEX-1HC8U-1526-SM-9WPO4
Esophagus_Muscularis	1HC8U^Esophagus_Muscularis^normal	1HC8U	GTEx	NA	Esophagus_Muscularis	RNA	normal	GTEX-1HC8U-1626-SM-CNPPG
Esophagus_Gastroesophageal_Junction	1HC8U^Esophagus_Gastroesophageal_Junction^normal	1HC8U	GTEx	NA	Esophagus_Gastroesophageal_Junction	RNA	normal	GTEX-1HC8U-1726-SM-A9SMF
Muscle_Skeletal	1HC8U^Muscle_Skeletal^normal	1HC8U	GTEx	NA	Muscle_Skeletal	RNA	normal	GTEX-1HC8U-2626-SM-CNPPH
Cells_EBV-transformed_lymphocytes	1HCU6^Cells_EBV-transformed_lymphocytes^normal	1HCU6	GTEx	NA	Cells_EBV-transformed_lymphocytes	RNA	normal	GTEX-1HCU6-0002-SM-EYYW4
Whole_Blood	1HCU6^Whole_Blood^normal	1HCU6	GTEx	NA	Whole_Blood	RNA	normal	GTEX-1HCU6-0005-SM-AHZ28
Brain_Frontal_Cortex_BA9	1HCU6^Brain_Frontal_Cortex_BA9^normal	1HCU6	GTEx	NA	Brain_Frontal_Cortex_BA9	RNA	normal	GTEX-1HCU6-0011-R10a-SM-CKZP8
Brain_Cerebellar_Hemisphere	1HCU6^Brain_Cerebellar_Hemisphere^normal	1HCU6	GTEx	NA	Brain_Cerebellar_Hemisphere	RNA	normal	GTEX-1HCU6-0011-R11b-SM-AHZ2F
Brain_Anterior_cingulate_cortex_BA24	1HCU6^Brain_Anterior_cingulate_cortex_BA24^normal	1HCU6	GTEx	NA	Brain_Anterior_cingulate_cortex_BA24	RNA	normal	GTEX-1HCU6-0011-R3a-SM-ARU75
Brain_Amygdala	1HCU6^Brain_Amygdala^normal	1HCU6	GTEx	NA	Brain_Amygdala	RNA	normal	GTEX-1HCU6-0011-R4b-SM-ARU74
Brain_Caudate_basal_ganglia	1HCU6^Brain_Caudate_basal_ganglia^normal	1HCU6	GTEx	NA	Brain_Caudate_basal_ganglia	RNA	normal	GTEX-1HCU6-0011-R5a-SM-ARU76
Brain_Putamen_basal_ganglia	1HCU6^Brain_Putamen_basal_ganglia^normal	1HCU6	GTEx	NA	Brain_Putamen_basal_ganglia	RNA	normal	GTEX-1HCU6-0011-R7b-SM-ARL77
Brain_Hypothalamus	1HCU6^Brain_Hypothalamus^normal	1HCU6	GTEx	NA	Brain_Hypothalamus	RNA	normal	GTEX-1HCU6-0011-R8a-SM-CJI3R
Skin_Sun_Exposed_Lower_leg	1HCU6^Skin_Sun_Exposed_Lower_leg^normal	1HCU6	GTEx	NA	Skin_Sun_Exposed_Lower_leg	RNA	normal	GTEX-1HCU6-0126-SM-CL54K
Adipose_Subcutaneous	1HCU6^Adipose_Subcutaneous^normal	1HCU6	GTEx	NA	Adipose_Subcutaneous	RNA	normal	GTEX-1HCU6-0226-SM-CGQES
Nerve_Tibial	1HCU6^Nerve_Tibial^normal	1HCU6	GTEx	NA	Nerve_Tibial	RNA	normal	GTEX-1HCU6-0326-SM-CGQET
Artery_Tibial	1HCU6^Artery_Tibial^normal	1HCU6	GTEx	NA	Artery_Tibial	RNA	normal	GTEX-1HCU6-0426-SM-CM2SI
Muscle_Skeletal	1HCU6^Muscle_Skeletal^normal	1HCU6	GTEx	NA	Muscle_Skeletal	RNA	normal	GTEX-1HCU6-0526-SM-A9SKU
Heart_Left_Ventricle	1HCU6^Heart_Left_Ventricle^normal	1HCU6	GTEx	NA	Heart_Left_Ventricle	RNA	normal	GTEX-1HCU6-1026-SM-A9G25
Esophagus_Mucosa	1HCU6^Esophagus_Mucosa^normal	1HCU6	GTEx	NA	Esophagus_Mucosa	RNA	normal	GTEX-1HCU6-1326-SM-A96TZ
Adipose_Visceral_Omentum	1HCU6^Adipose_Visceral_Omentum^normal	1HCU6	GTEx	NA	Adipose_Visceral_Omentum	RNA	normal	GTEX-1HCU6-1626-SM-CMKGW
Adrenal_Gland	1HCU6^Adrenal_Gland^normal	1HCU6	GTEx	NA	Adrenal_Gland	RNA	normal	GTEX-1HCU6-1826-SM-C1YRN
Vagina	1HCU6^Vagina^normal	1HCU6	GTEx	NA	Vagina	RNA	normal	GTEX-1HCU6-2326-SM-ACKXP
Skin_Not_Sun_Exposed_Suprapubic	1HCU6^Skin_Not_Sun_Exposed_Suprapubic^normal	1HCU6	GTEx	NA	Skin_Not_Sun_Exposed_Suprapubic	RNA	normal	GTEX-1HCU6-2526-SM-ADEHL
Colon_Transverse	1HCU6^Colon_Transverse^normal	1HCU6	GTEx	NA	Colon_Transverse	RNA	normal	GTEX-1HCU6-2726-SM-A9SKV
Colon_Sigmoid	1HCU6^Colon_Sigmoid^normal	1HCU6	GTEx	NA	Colon_Sigmoid	RNA	normal	GTEX-1HCU6-2926-SM-B2LWV
Brain_Cortex	1HCU6^Brain_Cortex^normal	1HCU6	GTEx	NA	Brain_Cortex	RNA	normal	GTEX-1HCU6-3126-SM-CL54L
Pituitary	1HCU6^Pituitary^normal	1HCU6	GTEx	NA	Pituitary	RNA	normal	GTEX-1HCU6-3226-SM-CNNQ8
Cells_EBV-transformed_lymphocytes	1HCU7^Cells_EBV-transformed_lymphocytes^normal	1HCU7	GTEx	NA	Cells_EBV-transformed_lymphocytes	RNA	normal	GTEX-1HCU7-0001-SM-EZ6LZ
Whole_Blood	1HCU7^Whole_Blood^normal	1HCU7	GTEx	NA	Whole_Blood	RNA	normal	GTEX-1HCU7-0006-SM-A9G19
Minor_Salivary_Gland	1HCU7^Minor_Salivary_Gland^normal	1HCU7	GTEx	NA	Minor_Salivary_Gland	RNA	normal	GTEX-1HCU7-0126-SM-C1YR3
Skin_Sun_Exposed_Lower_leg	1HCU7^Skin_Sun_Exposed_Lower_leg^normal	1HCU7	GTEx	NA	Skin_Sun_Exposed_Lower_leg	RNA	normal	GTEX-1HCU7-0226-SM-CL545
Adipose_Subcutaneous	1HCU7^Adipose_Subcutaneous^normal	1HCU7	GTEx	NA	Adipose_Subcutaneous	RNA	normal	GTEX-1HCU7-0326-SM-CMKGI
Muscle_Skeletal	1HCU7^Muscle_Skeletal^normal	1HCU7	GTEx	NA	Muscle_Skeletal	RNA	normal	GTEX-1HCU7-0426-SM-D3L8Q
Nerve_Tibial	1HCU7^Nerve_Tibial^normal	1HCU7	GTEx	NA	Nerve_Tibial	RNA	normal	GTEX-1HCU7-0526-SM-CGQFF
Artery_Tibial	1HCU7^Artery_Tibial^normal	1HCU7	GTEx	NA	Artery_Tibial	RNA	normal	GTEX-1HCU7-0626-SM-ADEHO
Skin_Not_Sun_Exposed_Suprapubic	1HCU7^Skin_Not_Sun_Exposed_Suprapubic^normal	1HCU7	GTEx	NA	Skin_Not_Sun_Exposed_Suprapubic	RNA	normal	GTEX-1HCU7-0726-SM-A9SL1
Thyroid	1HCU7^Thyroid^normal	1HCU7	GTEx	NA	Thyroid	RNA	normal	GTEX-1HCU7-0826-SM-B2LX7
Lung	1HCU7^Lung^normal	1HCU7	GTEx	NA	Lung	RNA	normal	GTEX-1HCU7-0926-SM-A96TK
Breast_Mammary_Tissue	1HCU7^Breast_Mammary_Tissue^normal	1HCU7	GTEx	NA	Breast_Mammary_Tissue	RNA	normal	GTEX-1HCU7-1026-SM-ADEIP
Heart_Atrial_Appendage	1HCU7^Heart_Atrial_Appendage^normal	1HCU7	GTEx	NA	Heart_Atrial_Appendage	RNA	normal	GTEX-1HCU7-1226-SM-B2LX8
Heart_Left_Ventricle	1HCU7^Heart_Left_Ventricle^normal	1HCU7	GTEx	NA	Heart_Left_Ventricle	RNA	normal	GTEX-1HCU7-1326-SM-CNPPW
Spleen	1HCU7^Spleen^normal	1HCU7	GTEx	NA	Spleen	RNA	normal	GTEX-1HCU7-1426-SM-CNNQK
Artery_Coronary	1HCU7^Artery_Coronary^normal	1HCU7	GTEx	NA	Artery_Coronary	RNA	normal	GTEX-1HCU7-1526-SM-CM2S6
Liver	1HCU7^Liver^normal	1HCU7	GTEx	NA	Liver	RNA	normal	GTEX-1HCU7-1726-SM-B2LX9
Kidney_Cortex	1HCU7^Kidney_Cortex^normal	1HCU7	GTEx	NA	Kidney_Cortex	RNA	normal	GTEX-1HCU7-1826-SM-A9G2A
Adipose_Visceral_Omentum	1HCU7^Adipose_Visceral_Omentum^normal	1HCU7	GTEx	NA	Adipose_Visceral_Omentum	RNA	normal	GTEX-1HCU7-2026-SM-A9G2B
Esophagus_Mucosa	1HCU7^Esophagus_Mucosa^normal	1HCU7	GTEx	NA	Esophagus_Mucosa	RNA	normal	GTEX-1HCU7-2126-SM-A96SG
Esophagus_Muscularis	1HCU7^Esophagus_Muscularis^normal	1HCU7	GTEx	NA	Esophagus_Muscularis	RNA	normal	GTEX-1HCU7-2226-SM-B2LXA
Esophagus_Gastroesophageal_Junction	1HCU7^Esophagus_Gastroesophageal_Junction^normal	1HCU7	GTEx	NA	Esophagus_Gastroesophageal_Junction	RNA	normal	GTEX-1HCU7-2426-SM-CKZOL
Colon_Transverse	1HCU7^Colon_Transverse^normal	1HCU7	GTEx	NA	Colon_Transverse	RNA	normal	GTEX-1HCU7-2626-SM-C1YQO
Colon_Sigmoid	1HCU7^Colon_Sigmoid^normal	1HCU7	GTEx	NA	Colon_Sigmoid	RNA	normal	GTEX-1HCU7-2726-SM-A9G3D
Whole_Blood	1HCU8^Whole_Blood^normal	1HCU8	GTEx	NA	Whole_Blood	RNA	normal	GTEX-1HCU8-0005-SM-A96RL
Breast_Mammary_Tissue	1HCU8^Breast_Mammary_Tissue^normal	1HCU8	GTEx	NA	Breast_Mammary_Tissue	RNA	normal	GTEX-1HCU8-0126-SM-ADEHH
Skin_Sun_Exposed_Lower_leg	1HCU8^Skin_Sun_Exposed_Lower_leg^normal	1HCU8	GTEx	NA	Skin_Sun_Exposed_Lower_leg	RNA	normal	GTEX-1HCU8-0626-SM-A9SM9
Adipose_Subcutaneous	1HCU8^Adipose_Subcutaneous^normal	1HCU8	GTEx	NA	Adipose_Subcutaneous	RNA	normal	GTEX-1HCU8-0726-SM-ADEIR
Artery_Aorta	1HCU8^Artery_Aorta^normal	1HCU8	GTEx	NA	Artery_Aorta	RNA	normal	GTEX-1HCU8-0926-SM-CM2S9
Adipose_Visceral_Omentum	1HCU8^Adipose_Visceral_Omentum^normal	1HCU8	GTEx	NA	Adipose_Visceral_Omentum	RNA	normal	GTEX-1HCU8-1126-SM-CM2SA
Stomach	1HCU8^Stomach^normal	1HCU8	GTEx	NA	Stomach	RNA	normal	GTEX-1HCU8-1326-SM-C1YQQ
Nerve_Tibial	1HCU8^Nerve_Tibial^normal	1HCU8	GTEx	NA	Nerve_Tibial	RNA	normal	GTEX-1HCU8-1426-SM-ACKXG
Artery_Tibial	1HCU8^Artery_Tibial^normal	1HCU8	GTEx	NA	Artery_Tibial	RNA	normal	GTEX-1HCU8-1526-SM-ADEHG
Vagina	1HCU8^Vagina^normal	1HCU8	GTEx	NA	Vagina	RNA	normal	GTEX-1HCU8-2026-SM-9YFLE
Esophagus_Mucosa	1HCU8^Esophagus_Mucosa^normal	1HCU8	GTEx	NA	Esophagus_Mucosa	RNA	normal	GTEX-1HCU8-2226-SM-9WPOV
Esophagus_Muscularis	1HCU8^Esophagus_Muscularis^normal	1HCU8	GTEx	NA	Esophagus_Muscularis	RNA	normal	GTEX-1HCU8-2326-SM-ACKVL
Esophagus_Gastroesophageal_Junction	1HCU8^Esophagus_Gastroesophageal_Junction^normal	1HCU8	GTEx	NA	Esophagus_Gastroesophageal_Junction	RNA	normal	GTEX-1HCU8-2426-SM-A9SM7
Skin_Not_Sun_Exposed_Suprapubic	1HCU8^Skin_Not_Sun_Exposed_Suprapubic^normal	1HCU8	GTEx	NA	Skin_Not_Sun_Exposed_Suprapubic	RNA	normal	GTEX-1HCU8-2526-SM-CE6RX
Cells_EBV-transformed_lymphocytes	1HCU9^Cells_EBV-transformed_lymphocytes^normal	1HCU9	GTEx	NA	Cells_EBV-transformed_lymphocytes	RNA	normal	GTEX-1HCU9-0004-SM-EYYW6
Whole_Blood	1HCU9^Whole_Blood^normal	1HCU9	GTEx	NA	Whole_Blood	RNA	normal	GTEX-1HCU9-0005-SM-A9G1A
Spleen	1HCU9^Spleen^normal	1HCU9	GTEx	NA	Spleen	RNA	normal	GTEX-1HCU9-0126-SM-9WG7M
Thyroid	1HCU9^Thyroid^normal	1HCU9	GTEx	NA	Thyroid	RNA	normal	GTEX-1HCU9-0226-SM-9WPNT
Breast_Mammary_Tissue	1HCU9^Breast_Mammary_Tissue^normal	1HCU9	GTEx	NA	Breast_Mammary_Tissue	RNA	normal	GTEX-1HCU9-0326-SM-9WYSC
Skin_Not_Sun_Exposed_Suprapubic	1HCU9^Skin_Not_Sun_Exposed_Suprapubic^normal	1HCU9	GTEx	NA	Skin_Not_Sun_Exposed_Suprapubic	RNA	normal	GTEX-1HCU9-0426-SM-9WYSD
Artery_Aorta	1HCU9^Artery_Aorta^normal	1HCU9	GTEx	NA	Artery_Aorta	RNA	normal	GTEX-1HCU9-0526-SM-CGQFP
Adipose_Visceral_Omentum	1HCU9^Adipose_Visceral_Omentum^normal	1HCU9	GTEx	NA	Adipose_Visceral_Omentum	RNA	normal	GTEX-1HCU9-0626-SM-ACKW6
Esophagus_Muscularis	1HCU9^Esophagus_Muscularis^normal	1HCU9	GTEx	NA	Esophagus_Muscularis	RNA	normal	GTEX-1HCU9-0926-SM-B2LXS
Colon_Transverse	1HCU9^Colon_Transverse^normal	1HCU9	GTEx	NA	Colon_Transverse	RNA	normal	GTEX-1HCU9-1326-SM-B2LXT
Skin_Sun_Exposed_Lower_leg	1HCU9^Skin_Sun_Exposed_Lower_leg^normal	1HCU9	GTEx	NA	Skin_Sun_Exposed_Lower_leg	RNA	normal	GTEX-1HCU9-1526-SM-A9SL7
Nerve_Tibial	1HCU9^Nerve_Tibial^normal	1HCU9	GTEx	NA	Nerve_Tibial	RNA	normal	GTEX-1HCU9-1726-SM-ADEHY
Artery_Tibial	1HCU9^Artery_Tibial^normal	1HCU9	GTEx	NA	Artery_Tibial	RNA	normal	GTEX-1HCU9-1826-SM-9YFME
Muscle_Skeletal	1HCU9^Muscle_Skeletal^normal	1HCU9	GTEx	NA	Muscle_Skeletal	RNA	normal	GTEX-1HCU9-1926-SM-9WYSE
Cells_EBV-transformed_lymphocytes	1HCUA^Cells_EBV-transformed_lymphocytes^normal	1HCUA	GTEx	NA	Cells_EBV-transformed_lymphocytes	RNA	normal	GTEX-1HCUA-0004-SM-EYYW7
Whole_Blood	1HCUA^Whole_Blood^normal	1HCUA	GTEx	NA	Whole_Blood	RNA	normal	GTEX-1HCUA-0006-SM-ACKV9
Thyroid	1HCUA^Thyroid^normal	1HCUA	GTEx	NA	Thyroid	RNA	normal	GTEX-1HCUA-0126-SM-B2LWC
Lung	1HCUA^Lung^normal	1HCUA	GTEx	NA	Lung	RNA	normal	GTEX-1HCUA-0226-SM-A8N88
Artery_Aorta	1HCUA^Artery_Aorta^normal	1HCUA	GTEx	NA	Artery_Aorta	RNA	normal	GTEX-1HCUA-0326-SM-CGQEH
Artery_Coronary	1HCUA^Artery_Coronary^normal	1HCUA	GTEx	NA	Artery_Coronary	RNA	normal	GTEX-1HCUA-0426-SM-CGQEI
Heart_Left_Ventricle	1HCUA^Heart_Left_Ventricle^normal	1HCUA	GTEx	NA	Heart_Left_Ventricle	RNA	normal	GTEX-1HCUA-0526-SM-A9SMH
Heart_Atrial_Appendage	1HCUA^Heart_Atrial_Appendage^normal	1HCUA	GTEx	NA	Heart_Atrial_Appendage	RNA	normal	GTEX-1HCUA-0626-SM-ACKVT
Breast_Mammary_Tissue	1HCUA^Breast_Mammary_Tissue^normal	1HCUA	GTEx	NA	Breast_Mammary_Tissue	RNA	normal	GTEX-1HCUA-0726-SM-ACKVU
Skin_Not_Sun_Exposed_Suprapubic	1HCUA^Skin_Not_Sun_Exposed_Suprapubic^normal	1HCUA	GTEx	NA	Skin_Not_Sun_Exposed_Suprapubic	RNA	normal	GTEX-1HCUA-0826-SM-ADEHM
Adipose_Visceral_Omentum	1HCUA^Adipose_Visceral_Omentum^normal	1HCUA	GTEx	NA	Adipose_Visceral_Omentum	RNA	normal	GTEX-1HCUA-0926-SM-ADEIX
Vagina	1HCUA^Vagina^normal	1HCUA	GTEx	NA	Vagina	RNA	normal	GTEX-1HCUA-1026-SM-A9SMI
Esophagus_Gastroesophageal_Junction	1HCUA^Esophagus_Gastroesophageal_Junction^normal	1HCUA	GTEx	NA	Esophagus_Gastroesophageal_Junction	RNA	normal	GTEX-1HCUA-1126-SM-B2LWD
Uterus	1HCUA^Uterus^normal	1HCUA	GTEx	NA	Uterus	RNA	normal	GTEX-1HCUA-1226-SM-9WPP5
Ovary	1HCUA^Ovary^normal	1HCUA	GTEx	NA	Ovary	RNA	normal	GTEX-1HCUA-1326-SM-9WPP6
Esophagus_Mucosa	1HCUA^Esophagus_Mucosa^normal	1HCUA	GTEx	NA	Esophagus_Mucosa	RNA	normal	GTEX-1HCUA-1426-SM-9WPP7
Esophagus_Muscularis	1HCUA^Esophagus_Muscularis^normal	1HCUA	GTEx	NA	Esophagus_Muscularis	RNA	normal	GTEX-1HCUA-1526-SM-A9G3M
Stomach	1HCUA^Stomach^normal	1HCUA	GTEx	NA	Stomach	RNA	normal	GTEX-1HCUA-1626-SM-A9SMG
Colon_Sigmoid	1HCUA^Colon_Sigmoid^normal	1HCUA	GTEx	NA	Colon_Sigmoid	RNA	normal	GTEX-1HCUA-1926-SM-B2LWE
Artery_Tibial	1HCUA^Artery_Tibial^normal	1HCUA	GTEx	NA	Artery_Tibial	RNA	normal	GTEX-1HCUA-2026-SM-CGQEJ
Adipose_Subcutaneous	1HCUA^Adipose_Subcutaneous^normal	1HCUA	GTEx	NA	Adipose_Subcutaneous	RNA	normal	GTEX-1HCUA-2226-SM-ADEHF
Muscle_Skeletal	1HCUA^Muscle_Skeletal^normal	1HCUA	GTEx	NA	Muscle_Skeletal	RNA	normal	GTEX-1HCUA-2326-SM-ACKVJ
Skin_Sun_Exposed_Lower_leg	1HCUA^Skin_Sun_Exposed_Lower_leg^normal	1HCUA	GTEx	NA	Skin_Sun_Exposed_Lower_leg	RNA	normal	GTEX-1HCUA-2426-SM-ADEIS
Cells_EBV-transformed_lymphocytes	1HCVE^Cells_EBV-transformed_lymphocytes^normal	1HCVE	GTEx	NA	Cells_EBV-transformed_lymphocytes	RNA	normal	GTEX-1HCVE-0003-SM-EZ6LX
Whole_Blood	1HCVE^Whole_Blood^normal	1HCVE	GTEx	NA	Whole_Blood	RNA	normal	GTEX-1HCVE-0006-SM-ADEH2
Brain_Frontal_Cortex_BA9	1HCVE^Brain_Frontal_Cortex_BA9^normal	1HCVE	GTEx	NA	Brain_Frontal_Cortex_BA9	RNA	normal	GTEX-1HCVE-0011-R10a-SM-ARZLT
Brain_Caudate_basal_ganglia	1HCVE^Brain_Caudate_basal_ganglia^normal	1HCVE	GTEx	NA	Brain_Caudate_basal_ganglia	RNA	normal	GTEX-1HCVE-0011-R5b-SM-CKZP7
Brain_Putamen_basal_ganglia	1HCVE^Brain_Putamen_basal_ganglia^normal	1HCVE	GTEx	NA	Brain_Putamen_basal_ganglia	RNA	normal	GTEX-1HCVE-0011-R7b-SM-A9G1I
Brain_Hypothalamus	1HCVE^Brain_Hypothalamus^normal	1HCVE	GTEx	NA	Brain_Hypothalamus	RNA	normal	GTEX-1HCVE-0011-R8a-SM-ARU7A
Skin_Sun_Exposed_Lower_leg	1HCVE^Skin_Sun_Exposed_Lower_leg^normal	1HCVE	GTEx	NA	Skin_Sun_Exposed_Lower_leg	RNA	normal	GTEX-1HCVE-0126-SM-CGQEU
Adipose_Subcutaneous	1HCVE^Adipose_Subcutaneous^normal	1HCVE	GTEx	NA	Adipose_Subcutaneous	RNA	normal	GTEX-1HCVE-0226-SM-CGQEV
Muscle_Skeletal	1HCVE^Muscle_Skeletal^normal	1HCVE	GTEx	NA	Muscle_Skeletal	RNA	normal	GTEX-1HCVE-0326-SM-CGQEW
Nerve_Tibial	1HCVE^Nerve_Tibial^normal	1HCVE	GTEx	NA	Nerve_Tibial	RNA	normal	GTEX-1HCVE-0426-SM-CM2SE
Artery_Tibial	1HCVE^Artery_Tibial^normal	1HCVE	GTEx	NA	Artery_Tibial	RNA	normal	GTEX-1HCVE-0526-SM-ACKW1
Lung	1HCVE^Lung^normal	1HCVE	GTEx	NA	Lung	RNA	normal	GTEX-1HCVE-0626-SM-A9SL2
Thyroid	1HCVE^Thyroid^normal	1HCVE	GTEx	NA	Thyroid	RNA	normal	GTEX-1HCVE-0726-SM-A96SH
Heart_Atrial_Appendage	1HCVE^Heart_Atrial_Appendage^normal	1HCVE	GTEx	NA	Heart_Atrial_Appendage	RNA	normal	GTEX-1HCVE-0826-SM-CM2SF
Artery_Coronary	1HCVE^Artery_Coronary^normal	1HCVE	GTEx	NA	Artery_Coronary	RNA	normal	GTEX-1HCVE-0926-SM-CGQEX
Artery_Aorta	1HCVE^Artery_Aorta^normal	1HCVE	GTEx	NA	Artery_Aorta	RNA	normal	GTEX-1HCVE-1026-SM-ACKXR
Heart_Left_Ventricle	1HCVE^Heart_Left_Ventricle^normal	1HCVE	GTEx	NA	Heart_Left_Ventricle	RNA	normal	GTEX-1HCVE-1126-SM-9WPPG
Esophagus_Mucosa	1HCVE^Esophagus_Mucosa^normal	1HCVE	GTEx	NA	Esophagus_Mucosa	RNA	normal	GTEX-1HCVE-1226-SM-9WPPH
Esophagus_Muscularis	1HCVE^Esophagus_Muscularis^normal	1HCVE	GTEx	NA	Esophagus_Muscularis	RNA	normal	GTEX-1HCVE-1326-SM-A9G3Q
Liver	1HCVE^Liver^normal	1HCVE	GTEx	NA	Liver	RNA	normal	GTEX-1HCVE-1526-SM-B2LWW
Colon_Sigmoid	1HCVE^Colon_Sigmoid^normal	1HCVE	GTEx	NA	Colon_Sigmoid	RNA	normal	GTEX-1HCVE-2326-SM-9WYUD
Colon_Transverse	1HCVE^Colon_Transverse^normal	1HCVE	GTEx	NA	Colon_Transverse	RNA	normal	GTEX-1HCVE-2526-SM-A9G2G
Breast_Mammary_Tissue	1HCVE^Breast_Mammary_Tissue^normal	1HCVE	GTEx	NA	Breast_Mammary_Tissue	RNA	normal	GTEX-1HCVE-2626-SM-ADEJ8
Skin_Not_Sun_Exposed_Suprapubic	1HCVE^Skin_Not_Sun_Exposed_Suprapubic^normal	1HCVE	GTEx	NA	Skin_Not_Sun_Exposed_Suprapubic	RNA	normal	GTEX-1HCVE-2726-SM-CL54F
Testis	1HCVE^Testis^normal	1HCVE	GTEx	NA	Testis	RNA	normal	GTEX-1HCVE-2826-SM-9WPPI
Brain_Cerebellum	1HCVE^Brain_Cerebellum^normal	1HCVE	GTEx	NA	Brain_Cerebellum	RNA	normal	GTEX-1HCVE-2926-SM-9WPPJ
Brain_Cortex	1HCVE^Brain_Cortex^normal	1HCVE	GTEx	NA	Brain_Cortex	RNA	normal	GTEX-1HCVE-3026-SM-CL54G
Cells_EBV-transformed_lymphocytes	1HFI6^Cells_EBV-transformed_lymphocytes^normal	1HFI6	GTEx	NA	Cells_EBV-transformed_lymphocytes	RNA	normal	GTEX-1HFI6-0003-SM-EZ6M2
Whole_Blood	1HFI6^Whole_Blood^normal	1HFI6	GTEx	NA	Whole_Blood	RNA	normal	GTEX-1HFI6-0005-SM-A9SK6
Brain_Frontal_Cortex_BA9	1HFI6^Brain_Frontal_Cortex_BA9^normal	1HFI6	GTEx	NA	Brain_Frontal_Cortex_BA9	RNA	normal	GTEX-1HFI6-0011-R10b-SM-ARZLO
Brain_Cerebellar_Hemisphere	1HFI6^Brain_Cerebellar_Hemisphere^normal	1HFI6	GTEx	NA	Brain_Cerebellar_Hemisphere	RNA	normal	GTEX-1HFI6-0011-R11b-SM-A96RU
Brain_Substantia_nigra	1HFI6^Brain_Substantia_nigra^normal	1HFI6	GTEx	NA	Brain_Substantia_nigra	RNA	normal	GTEX-1HFI6-0011-R2a-SM-CMKH5
Brain_Anterior_cingulate_cortex_BA24	1HFI6^Brain_Anterior_cingulate_cortex_BA24^normal	1HFI6	GTEx	NA	Brain_Anterior_cingulate_cortex_BA24	RNA	normal	GTEX-1HFI6-0011-R3b-SM-A9SKB
Brain_Amygdala	1HFI6^Brain_Amygdala^normal	1HFI6	GTEx	NA	Brain_Amygdala	RNA	normal	GTEX-1HFI6-0011-R4b-SM-A96RT
Brain_Caudate_basal_ganglia	1HFI6^Brain_Caudate_basal_ganglia^normal	1HFI6	GTEx	NA	Brain_Caudate_basal_ganglia	RNA	normal	GTEX-1HFI6-0011-R5a-SM-A9G1J
Brain_Nucleus_accumbens_basal_ganglia	1HFI6^Brain_Nucleus_accumbens_basal_ganglia^normal	1HFI6	GTEx	NA	Brain_Nucleus_accumbens_basal_ganglia	RNA	normal	GTEX-1HFI6-0011-R6b-SM-CM2SR
Brain_Putamen_basal_ganglia	1HFI6^Brain_Putamen_basal_ganglia^normal	1HFI6	GTEx	NA	Brain_Putamen_basal_ganglia	RNA	normal	GTEX-1HFI6-0011-R7b-SM-CM2SS
Brain_Hypothalamus	1HFI6^Brain_Hypothalamus^normal	1HFI6	GTEx	NA	Brain_Hypothalamus	RNA	normal	GTEX-1HFI6-0011-R8a-SM-ARZLP
Brain_Spinal_cord_cervical_c-1	1HFI6^Brain_Spinal_cord_cervical_c-1^normal	1HFI6	GTEx	NA	Brain_Spinal_cord_cervical_c-1	RNA	normal	GTEX-1HFI6-0011-R9b-SM-CMKH4
Skin_Not_Sun_Exposed_Suprapubic	1HFI6^Skin_Not_Sun_Exposed_Suprapubic^normal	1HFI6	GTEx	NA	Skin_Not_Sun_Exposed_Suprapubic	RNA	normal	GTEX-1HFI6-0126-SM-CNPPI
Skin_Sun_Exposed_Lower_leg	1HFI6^Skin_Sun_Exposed_Lower_leg^normal	1HFI6	GTEx	NA	Skin_Sun_Exposed_Lower_leg	RNA	normal	GTEX-1HFI6-0226-SM-ADEHZ
Adipose_Subcutaneous	1HFI6^Adipose_Subcutaneous^normal	1HFI6	GTEx	NA	Adipose_Subcutaneous	RNA	normal	GTEX-1HFI6-0326-SM-ADEI5
Muscle_Skeletal	1HFI6^Muscle_Skeletal^normal	1HFI6	GTEx	NA	Muscle_Skeletal	RNA	normal	GTEX-1HFI6-0426-SM-B2LXB
Artery_Tibial	1HFI6^Artery_Tibial^normal	1HFI6	GTEx	NA	Artery_Tibial	RNA	normal	GTEX-1HFI6-0526-SM-CGQFG
Nerve_Tibial	1HFI6^Nerve_Tibial^normal	1HFI6	GTEx	NA	Nerve_Tibial	RNA	normal	GTEX-1HFI6-0626-SM-ACKX9
Heart_Atrial_Appendage	1HFI6^Heart_Atrial_Appendage^normal	1HFI6	GTEx	NA	Heart_Atrial_Appendage	RNA	normal	GTEX-1HFI6-0826-SM-9YFM2
Lung	1HFI6^Lung^normal	1HFI6	GTEx	NA	Lung	RNA	normal	GTEX-1HFI6-0926-SM-9WPPV
Esophagus_Muscularis	1HFI6^Esophagus_Muscularis^normal	1HFI6	GTEx	NA	Esophagus_Muscularis	RNA	normal	GTEX-1HFI6-1126-SM-9WYUM
Esophagus_Mucosa	1HFI6^Esophagus_Mucosa^normal	1HFI6	GTEx	NA	Esophagus_Mucosa	RNA	normal	GTEX-1HFI6-1226-SM-A96SK
Thyroid	1HFI6^Thyroid^normal	1HFI6	GTEx	NA	Thyroid	RNA	normal	GTEX-1HFI6-1326-SM-A9SL8
Esophagus_Gastroesophageal_Junction	1HFI6^Esophagus_Gastroesophageal_Junction^normal	1HFI6	GTEx	NA	Esophagus_Gastroesophageal_Junction	RNA	normal	GTEX-1HFI6-1526-SM-B2LXC
Adipose_Visceral_Omentum	1HFI6^Adipose_Visceral_Omentum^normal	1HFI6	GTEx	NA	Adipose_Visceral_Omentum	RNA	normal	GTEX-1HFI6-1726-SM-CGQFH
Prostate	1HFI6^Prostate^normal	1HFI6	GTEx	NA	Prostate	RNA	normal	GTEX-1HFI6-2326-SM-9WYUN
Pituitary	1HFI6^Pituitary^normal	1HFI6	GTEx	NA	Pituitary	RNA	normal	GTEX-1HFI6-2926-SM-A9G3E
Brain_Cortex	1HFI6^Brain_Cortex^normal	1HFI6	GTEx	NA	Brain_Cortex	RNA	normal	GTEX-1HFI6-3026-SM-CNPPJ
Cells_EBV-transformed_lymphocytes	1HFI7^Cells_EBV-transformed_lymphocytes^normal	1HFI7	GTEx	NA	Cells_EBV-transformed_lymphocytes	RNA	normal	GTEX-1HFI7-0001-SM-EZ6LY
Whole_Blood	1HFI7^Whole_Blood^normal	1HFI7	GTEx	NA	Whole_Blood	RNA	normal	GTEX-1HFI7-0005-SM-ADEH1
Breast_Mammary_Tissue	1HFI7^Breast_Mammary_Tissue^normal	1HFI7	GTEx	NA	Breast_Mammary_Tissue	RNA	normal	GTEX-1HFI7-0126-SM-CGQFQ
Thyroid	1HFI7^Thyroid^normal	1HFI7	GTEx	NA	Thyroid	RNA	normal	GTEX-1HFI7-0326-SM-9WPOX
Artery_Aorta	1HFI7^Artery_Aorta^normal	1HFI7	GTEx	NA	Artery_Aorta	RNA	normal	GTEX-1HFI7-0426-SM-9YFLP
Heart_Atrial_Appendage	1HFI7^Heart_Atrial_Appendage^normal	1HFI7	GTEx	NA	Heart_Atrial_Appendage	RNA	normal	GTEX-1HFI7-0526-SM-A9SMA
Artery_Coronary	1HFI7^Artery_Coronary^normal	1HFI7	GTEx	NA	Artery_Coronary	RNA	normal	GTEX-1HFI7-0626-SM-ADEI3
Adipose_Visceral_Omentum	1HFI7^Adipose_Visceral_Omentum^normal	1HFI7	GTEx	NA	Adipose_Visceral_Omentum	RNA	normal	GTEX-1HFI7-0726-SM-ACKVN
Heart_Left_Ventricle	1HFI7^Heart_Left_Ventricle^normal	1HFI7	GTEx	NA	Heart_Left_Ventricle	RNA	normal	GTEX-1HFI7-0826-SM-A9G23
Esophagus_Gastroesophageal_Junction	1HFI7^Esophagus_Gastroesophageal_Junction^normal	1HFI7	GTEx	NA	Esophagus_Gastroesophageal_Junction	RNA	normal	GTEX-1HFI7-1026-SM-A9G3I
Vagina	1HFI7^Vagina^normal	1HFI7	GTEx	NA	Vagina	RNA	normal	GTEX-1HFI7-1126-SM-A96S5
Esophagus_Muscularis	1HFI7^Esophagus_Muscularis^normal	1HFI7	GTEx	NA	Esophagus_Muscularis	RNA	normal	GTEX-1HFI7-1326-SM-9WPOW
Stomach	1HFI7^Stomach^normal	1HFI7	GTEx	NA	Stomach	RNA	normal	GTEX-1HFI7-1526-SM-9WG7W
Colon_Sigmoid	1HFI7^Colon_Sigmoid^normal	1HFI7	GTEx	NA	Colon_Sigmoid	RNA	normal	GTEX-1HFI7-1626-SM-9WYTR
Colon_Transverse	1HFI7^Colon_Transverse^normal	1HFI7	GTEx	NA	Colon_Transverse	RNA	normal	GTEX-1HFI7-1726-SM-A9G22
Skin_Sun_Exposed_Lower_leg	1HFI7^Skin_Sun_Exposed_Lower_leg^normal	1HFI7	GTEx	NA	Skin_Sun_Exposed_Lower_leg	RNA	normal	GTEX-1HFI7-1826-SM-ACKXH
Muscle_Skeletal	1HFI7^Muscle_Skeletal^normal	1HFI7	GTEx	NA	Muscle_Skeletal	RNA	normal	GTEX-1HFI7-1926-SM-A96TQ
Adipose_Subcutaneous	1HFI7^Adipose_Subcutaneous^normal	1HFI7	GTEx	NA	Adipose_Subcutaneous	RNA	normal	GTEX-1HFI7-2026-SM-CGQFR
Nerve_Tibial	1HFI7^Nerve_Tibial^normal	1HFI7	GTEx	NA	Nerve_Tibial	RNA	normal	GTEX-1HFI7-2126-SM-CE6QT
Artery_Tibial	1HFI7^Artery_Tibial^normal	1HFI7	GTEx	NA	Artery_Tibial	RNA	normal	GTEX-1HFI7-2226-SM-B2LXU
Skin_Not_Sun_Exposed_Suprapubic	1HFI7^Skin_Not_Sun_Exposed_Suprapubic^normal	1HFI7	GTEx	NA	Skin_Not_Sun_Exposed_Suprapubic	RNA	normal	GTEX-1HFI7-2326-SM-CGQFS
Minor_Salivary_Gland	1HFI7^Minor_Salivary_Gland^normal	1HFI7	GTEx	NA	Minor_Salivary_Gland	RNA	normal	GTEX-1HFI7-2426-SM-B2LXV
Cells_EBV-transformed_lymphocytes	1HGF4^Cells_EBV-transformed_lymphocytes^normal	1HGF4	GTEx	NA	Cells_EBV-transformed_lymphocytes	RNA	normal	GTEX-1HGF4-0002-SM-EZ6M7
Brain_Frontal_Cortex_BA9	1HGF4^Brain_Frontal_Cortex_BA9^normal	1HGF4	GTEx	NA	Brain_Frontal_Cortex_BA9	RNA	normal	GTEX-1HGF4-0011-R10b-SM-CE6S5
Brain_Cerebellar_Hemisphere	1HGF4^Brain_Cerebellar_Hemisphere^normal	1HGF4	GTEx	NA	Brain_Cerebellar_Hemisphere	RNA	normal	GTEX-1HGF4-0011-R11a-SM-C1YRR
Brain_Hippocampus	1HGF4^Brain_Hippocampus^normal	1HGF4	GTEx	NA	Brain_Hippocampus	RNA	normal	GTEX-1HGF4-0011-R1a-SM-CJI3S
Brain_Anterior_cingulate_cortex_BA24	1HGF4^Brain_Anterior_cingulate_cortex_BA24^normal	1HGF4	GTEx	NA	Brain_Anterior_cingulate_cortex_BA24	RNA	normal	GTEX-1HGF4-0011-R3b-SM-CL54W
Brain_Caudate_basal_ganglia	1HGF4^Brain_Caudate_basal_ganglia^normal	1HGF4	GTEx	NA	Brain_Caudate_basal_ganglia	RNA	normal	GTEX-1HGF4-0011-R5b-SM-CM2ST
Brain_Nucleus_accumbens_basal_ganglia	1HGF4^Brain_Nucleus_accumbens_basal_ganglia^normal	1HGF4	GTEx	NA	Brain_Nucleus_accumbens_basal_ganglia	RNA	normal	GTEX-1HGF4-0011-R6a-SM-A96S1
Brain_Putamen_basal_ganglia	1HGF4^Brain_Putamen_basal_ganglia^normal	1HGF4	GTEx	NA	Brain_Putamen_basal_ganglia	RNA	normal	GTEX-1HGF4-0011-R7a-SM-A96S2
Brain_Hypothalamus	1HGF4^Brain_Hypothalamus^normal	1HGF4	GTEx	NA	Brain_Hypothalamus	RNA	normal	GTEX-1HGF4-0011-R8b-SM-CKZP9
Brain_Spinal_cord_cervical_c-1	1HGF4^Brain_Spinal_cord_cervical_c-1^normal	1HGF4	GTEx	NA	Brain_Spinal_cord_cervical_c-1	RNA	normal	GTEX-1HGF4-0011-R9a-SM-ADEH9
Skin_Not_Sun_Exposed_Suprapubic	1HGF4^Skin_Not_Sun_Exposed_Suprapubic^normal	1HGF4	GTEx	NA	Skin_Not_Sun_Exposed_Suprapubic	RNA	normal	GTEX-1HGF4-0126-SM-CNPPX
Adipose_Visceral_Omentum	1HGF4^Adipose_Visceral_Omentum^normal	1HGF4	GTEx	NA	Adipose_Visceral_Omentum	RNA	normal	GTEX-1HGF4-0226-SM-CNNQL
Thyroid	1HGF4^Thyroid^normal	1HGF4	GTEx	NA	Thyroid	RNA	normal	GTEX-1HGF4-0726-SM-9WYU9
Esophagus_Mucosa	1HGF4^Esophagus_Mucosa^normal	1HGF4	GTEx	NA	Esophagus_Mucosa	RNA	normal	GTEX-1HGF4-0926-SM-9WPP8
Skin_Sun_Exposed_Lower_leg	1HGF4^Skin_Sun_Exposed_Lower_leg^normal	1HGF4	GTEx	NA	Skin_Sun_Exposed_Lower_leg	RNA	normal	GTEX-1HGF4-2426-SM-ACKXM
Adipose_Subcutaneous	1HGF4^Adipose_Subcutaneous^normal	1HGF4	GTEx	NA	Adipose_Subcutaneous	RNA	normal	GTEX-1HGF4-2526-SM-ADEIZ
Muscle_Skeletal	1HGF4^Muscle_Skeletal^normal	1HGF4	GTEx	NA	Muscle_Skeletal	RNA	normal	GTEX-1HGF4-2626-SM-CM2SJ
Nerve_Tibial	1HGF4^Nerve_Tibial^normal	1HGF4	GTEx	NA	Nerve_Tibial	RNA	normal	GTEX-1HGF4-2726-SM-CM2SK
Artery_Tibial	1HGF4^Artery_Tibial^normal	1HGF4	GTEx	NA	Artery_Tibial	RNA	normal	GTEX-1HGF4-2826-SM-ADEII
Pituitary	1HGF4^Pituitary^normal	1HGF4	GTEx	NA	Pituitary	RNA	normal	GTEX-1HGF4-2926-SM-B2LXW
Brain_Cortex	1HGF4^Brain_Cortex^normal	1HGF4	GTEx	NA	Brain_Cortex	RNA	normal	GTEX-1HGF4-3126-SM-CL54M
Cells_EBV-transformed_lymphocytes	1HKZK^Cells_EBV-transformed_lymphocytes^normal	1HKZK	GTEx	NA	Cells_EBV-transformed_lymphocytes	RNA	normal	GTEX-1HKZK-0001-SM-EZ6M1
Whole_Blood	1HKZK^Whole_Blood^normal	1HKZK	GTEx	NA	Whole_Blood	RNA	normal	GTEX-1HKZK-0005-SM-ARL73
Adrenal_Gland	1HKZK^Adrenal_Gland^normal	1HKZK	GTEx	NA	Adrenal_Gland	RNA	normal	GTEX-1HKZK-0126-SM-B2LWF
Muscle_Skeletal	1HKZK^Muscle_Skeletal^normal	1HKZK	GTEx	NA	Muscle_Skeletal	RNA	normal	GTEX-1HKZK-0226-SM-9WYUG
Skin_Sun_Exposed_Lower_leg	1HKZK^Skin_Sun_Exposed_Lower_leg^normal	1HKZK	GTEx	NA	Skin_Sun_Exposed_Lower_leg	RNA	normal	GTEX-1HKZK-0326-SM-9WYUH
Artery_Tibial	1HKZK^Artery_Tibial^normal	1HKZK	GTEx	NA	Artery_Tibial	RNA	normal	GTEX-1HKZK-0526-SM-ADEJB
Nerve_Tibial	1HKZK^Nerve_Tibial^normal	1HKZK	GTEx	NA	Nerve_Tibial	RNA	normal	GTEX-1HKZK-0626-SM-ADEHP
Skin_Not_Sun_Exposed_Suprapubic	1HKZK^Skin_Not_Sun_Exposed_Suprapubic^normal	1HKZK	GTEx	NA	Skin_Not_Sun_Exposed_Suprapubic	RNA	normal	GTEX-1HKZK-0726-SM-ACKW2
Thyroid	1HKZK^Thyroid^normal	1HKZK	GTEx	NA	Thyroid	RNA	normal	GTEX-1HKZK-0826-SM-A9G2C
Pancreas	1HKZK^Pancreas^normal	1HKZK	GTEx	NA	Pancreas	RNA	normal	GTEX-1HKZK-1126-SM-9WG82
Esophagus_Gastroesophageal_Junction	1HKZK^Esophagus_Gastroesophageal_Junction^normal	1HKZK	GTEx	NA	Esophagus_Gastroesophageal_Junction	RNA	normal	GTEX-1HKZK-1226-SM-9WYUR
Esophagus_Muscularis	1HKZK^Esophagus_Muscularis^normal	1HKZK	GTEx	NA	Esophagus_Muscularis	RNA	normal	GTEX-1HKZK-1326-SM-A9G2D
Esophagus_Mucosa	1HKZK^Esophagus_Mucosa^normal	1HKZK	GTEx	NA	Esophagus_Mucosa	RNA	normal	GTEX-1HKZK-1426-SM-A96U1
Stomach	1HKZK^Stomach^normal	1HKZK	GTEx	NA	Stomach	RNA	normal	GTEX-1HKZK-1526-SM-B2LWG
Prostate	1HKZK^Prostate^normal	1HKZK	GTEx	NA	Prostate	RNA	normal	GTEX-1HKZK-1626-SM-B2LWH
Adipose_Visceral_Omentum	1HKZK^Adipose_Visceral_Omentum^normal	1HKZK	GTEx	NA	Adipose_Visceral_Omentum	RNA	normal	GTEX-1HKZK-1726-SM-ADEJ9
Breast_Mammary_Tissue	1HKZK^Breast_Mammary_Tissue^normal	1HKZK	GTEx	NA	Breast_Mammary_Tissue	RNA	normal	GTEX-1HKZK-1826-SM-ADEJ2
Testis	1HKZK^Testis^normal	1HKZK	GTEx	NA	Testis	RNA	normal	GTEX-1HKZK-1926-SM-9WPPK
Colon_Sigmoid	1HKZK^Colon_Sigmoid^normal	1HKZK	GTEx	NA	Colon_Sigmoid	RNA	normal	GTEX-1HKZK-2026-SM-9WYUF
Colon_Transverse	1HKZK^Colon_Transverse^normal	1HKZK	GTEx	NA	Colon_Transverse	RNA	normal	GTEX-1HKZK-2126-SM-A9SL3
Whole_Blood	1HR98^Whole_Blood^normal	1HR98	GTEx	NA	Whole_Blood	RNA	normal	GTEX-1HR98-0005-SM-A9SKM
Brain_Hippocampus	1HR98^Brain_Hippocampus^normal	1HR98	GTEx	NA	Brain_Hippocampus	RNA	normal	GTEX-1HR98-0011-R1a-SM-ARZLQ
Brain_Substantia_nigra	1HR98^Brain_Substantia_nigra^normal	1HR98	GTEx	NA	Brain_Substantia_nigra	RNA	normal	GTEX-1HR98-0011-R2a-SM-ARL7A
Brain_Anterior_cingulate_cortex_BA24	1HR98^Brain_Anterior_cingulate_cortex_BA24^normal	1HR98	GTEx	NA	Brain_Anterior_cingulate_cortex_BA24	RNA	normal	GTEX-1HR98-0011-R3b-SM-A9G1U
Brain_Caudate_basal_ganglia	1HR98^Brain_Caudate_basal_ganglia^normal	1HR98	GTEx	NA	Brain_Caudate_basal_ganglia	RNA	normal	GTEX-1HR98-0011-R5a-SM-A9G1V
Brain_Spinal_cord_cervical_c-1	1HR98^Brain_Spinal_cord_cervical_c-1^normal	1HR98	GTEx	NA	Brain_Spinal_cord_cervical_c-1	RNA	normal	GTEX-1HR98-0011-R9b-SM-ARL79
Skin_Sun_Exposed_Lower_leg	1HR98^Skin_Sun_Exposed_Lower_leg^normal	1HR98	GTEx	NA	Skin_Sun_Exposed_Lower_leg	RNA	normal	GTEX-1HR98-0126-SM-B2LWI
Adipose_Subcutaneous	1HR98^Adipose_Subcutaneous^normal	1HR98	GTEx	NA	Adipose_Subcutaneous	RNA	normal	GTEX-1HR98-0226-SM-CGQEK
Thyroid	1HR98^Thyroid^normal	1HR98	GTEx	NA	Thyroid	RNA	normal	GTEX-1HR98-0326-SM-CGQEL
Breast_Mammary_Tissue	1HR98^Breast_Mammary_Tissue^normal	1HR98	GTEx	NA	Breast_Mammary_Tissue	RNA	normal	GTEX-1HR98-0426-SM-COH36
Nerve_Tibial	1HR98^Nerve_Tibial^normal	1HR98	GTEx	NA	Nerve_Tibial	RNA	normal	GTEX-1HR98-0526-SM-COH37
Artery_Tibial	1HR98^Artery_Tibial^normal	1HR98	GTEx	NA	Artery_Tibial	RNA	normal	GTEX-1HR98-0626-SM-CL546
Heart_Atrial_Appendage	1HR98^Heart_Atrial_Appendage^normal	1HR98	GTEx	NA	Heart_Atrial_Appendage	RNA	normal	GTEX-1HR98-1026-SM-CKZOM
Skin_Not_Sun_Exposed_Suprapubic	1HR98^Skin_Not_Sun_Exposed_Suprapubic^normal	1HR98	GTEx	NA	Skin_Not_Sun_Exposed_Suprapubic	RNA	normal	GTEX-1HR98-2226-SM-ADEI2
Brain_Cortex	1HR98^Brain_Cortex^normal	1HR98	GTEx	NA	Brain_Cortex	RNA	normal	GTEX-1HR98-3026-SM-CNPPK
Pituitary	1HR98^Pituitary^normal	1HR98	GTEx	NA	Pituitary	RNA	normal	GTEX-1HR98-3126-SM-CNNQ9
Whole_Blood	1HR9M^Whole_Blood^normal	1HR9M	GTEx	NA	Whole_Blood	RNA	normal	GTEX-1HR9M-0005-SM-AHZ26
Brain_Frontal_Cortex_BA9	1HR9M^Brain_Frontal_Cortex_BA9^normal	1HR9M	GTEx	NA	Brain_Frontal_Cortex_BA9	RNA	normal	GTEX-1HR9M-0011-R10a-SM-CM2SU
Brain_Caudate_basal_ganglia	1HR9M^Brain_Caudate_basal_ganglia^normal	1HR9M	GTEx	NA	Brain_Caudate_basal_ganglia	RNA	normal	GTEX-1HR9M-0011-R5a-SM-ARU72
Brain_Nucleus_accumbens_basal_ganglia	1HR9M^Brain_Nucleus_accumbens_basal_ganglia^normal	1HR9M	GTEx	NA	Brain_Nucleus_accumbens_basal_ganglia	RNA	normal	GTEX-1HR9M-0011-R6a-SM-ARU6Z
Adipose_Subcutaneous	1HR9M^Adipose_Subcutaneous^normal	1HR9M	GTEx	NA	Adipose_Subcutaneous	RNA	normal	GTEX-1HR9M-0226-SM-COH3E
Muscle_Skeletal	1HR9M^Muscle_Skeletal^normal	1HR9M	GTEx	NA	Muscle_Skeletal	RNA	normal	GTEX-1HR9M-0326-SM-CL549
Nerve_Tibial	1HR9M^Nerve_Tibial^normal	1HR9M	GTEx	NA	Nerve_Tibial	RNA	normal	GTEX-1HR9M-0426-SM-CMKGM
Artery_Tibial	1HR9M^Artery_Tibial^normal	1HR9M	GTEx	NA	Artery_Tibial	RNA	normal	GTEX-1HR9M-0526-SM-ACKVP
Thyroid	1HR9M^Thyroid^normal	1HR9M	GTEx	NA	Thyroid	RNA	normal	GTEX-1HR9M-0626-SM-A96S6
Adipose_Visceral_Omentum	1HR9M^Adipose_Visceral_Omentum^normal	1HR9M	GTEx	NA	Adipose_Visceral_Omentum	RNA	normal	GTEX-1HR9M-1426-SM-A9SMB
Skin_Not_Sun_Exposed_Suprapubic	1HR9M^Skin_Not_Sun_Exposed_Suprapubic^normal	1HR9M	GTEx	NA	Skin_Not_Sun_Exposed_Suprapubic	RNA	normal	GTEX-1HR9M-2226-SM-CNPPY
Stomach	1HR9M^Stomach^normal	1HR9M	GTEx	NA	Stomach	RNA	normal	GTEX-1HR9M-2326-SM-CNPPZ
Breast_Mammary_Tissue	1HR9M^Breast_Mammary_Tissue^normal	1HR9M	GTEx	NA	Breast_Mammary_Tissue	RNA	normal	GTEX-1HR9M-2426-SM-ACKXI
Minor_Salivary_Gland	1HR9M^Minor_Salivary_Gland^normal	1HR9M	GTEx	NA	Minor_Salivary_Gland	RNA	normal	GTEX-1HR9M-2526-SM-A9G3J
Pituitary	1HR9M^Pituitary^normal	1HR9M	GTEx	NA	Pituitary	RNA	normal	GTEX-1HR9M-2926-SM-ACKVO
Skin_Sun_Exposed_Lower_leg	1HSEH^Skin_Sun_Exposed_Lower_leg^normal	1HSEH	GTEx	NA	Skin_Sun_Exposed_Lower_leg	RNA	normal	GTEX-1HSEH-0126-SM-ACKXN
Adipose_Subcutaneous	1HSEH^Adipose_Subcutaneous^normal	1HSEH	GTEx	NA	Adipose_Subcutaneous	RNA	normal	GTEX-1HSEH-0226-SM-ACKVV
Muscle_Skeletal	1HSEH^Muscle_Skeletal^normal	1HSEH	GTEx	NA	Muscle_Skeletal	RNA	normal	GTEX-1HSEH-0326-SM-A9G26
Artery_Tibial	1HSEH^Artery_Tibial^normal	1HSEH	GTEx	NA	Artery_Tibial	RNA	normal	GTEX-1HSEH-0426-SM-ACKVW
Nerve_Tibial	1HSEH^Nerve_Tibial^normal	1HSEH	GTEx	NA	Nerve_Tibial	RNA	normal	GTEX-1HSEH-0526-SM-ADEJ1
Testis	1HSEH^Testis^normal	1HSEH	GTEx	NA	Testis	RNA	normal	GTEX-1HSEH-0726-SM-B2LXD
Thyroid	1HSEH^Thyroid^normal	1HSEH	GTEx	NA	Thyroid	RNA	normal	GTEX-1HSEH-0826-SM-B2LXE
Adipose_Visceral_Omentum	1HSEH^Adipose_Visceral_Omentum^normal	1HSEH	GTEx	NA	Adipose_Visceral_Omentum	RNA	normal	GTEX-1HSEH-1326-SM-ADEI1
Esophagus_Gastroesophageal_Junction	1HSEH^Esophagus_Gastroesophageal_Junction^normal	1HSEH	GTEx	NA	Esophagus_Gastroesophageal_Junction	RNA	normal	GTEX-1HSEH-1426-SM-B2LXF
Stomach	1HSEH^Stomach^normal	1HSEH	GTEx	NA	Stomach	RNA	normal	GTEX-1HSEH-1526-SM-B2LXG
Colon_Transverse	1HSEH^Colon_Transverse^normal	1HSEH	GTEx	NA	Colon_Transverse	RNA	normal	GTEX-1HSEH-1726-SM-B2LXH
Minor_Salivary_Gland	1HSEH^Minor_Salivary_Gland^normal	1HSEH	GTEx	NA	Minor_Salivary_Gland	RNA	normal	GTEX-1HSEH-1826-SM-A96SA
Colon_Sigmoid	1HSEH^Colon_Sigmoid^normal	1HSEH	GTEx	NA	Colon_Sigmoid	RNA	normal	GTEX-1HSEH-1926-SM-A96SB
Breast_Mammary_Tissue	1HSEH^Breast_Mammary_Tissue^normal	1HSEH	GTEx	NA	Breast_Mammary_Tissue	RNA	normal	GTEX-1HSEH-2026-SM-ADEHN
Cells_EBV-transformed_lymphocytes	1HSGN^Cells_EBV-transformed_lymphocytes^normal	1HSGN	GTEx	NA	Cells_EBV-transformed_lymphocytes	RNA	normal	GTEX-1HSGN-0003-SM-EZ6M3
Whole_Blood	1HSGN^Whole_Blood^normal	1HSGN	GTEx	NA	Whole_Blood	RNA	normal	GTEX-1HSGN-0006-SM-ACKVH
Adipose_Subcutaneous	1HSGN^Adipose_Subcutaneous^normal	1HSGN	GTEx	NA	Adipose_Subcutaneous	RNA	normal	GTEX-1HSGN-0126-SM-CGQFU
Skin_Sun_Exposed_Lower_leg	1HSGN^Skin_Sun_Exposed_Lower_leg^normal	1HSGN	GTEx	NA	Skin_Sun_Exposed_Lower_leg	RNA	normal	GTEX-1HSGN-0226-SM-CGQFV
Muscle_Skeletal	1HSGN^Muscle_Skeletal^normal	1HSGN	GTEx	NA	Muscle_Skeletal	RNA	normal	GTEX-1HSGN-0326-SM-ACKXQ
Nerve_Tibial	1HSGN^Nerve_Tibial^normal	1HSGN	GTEx	NA	Nerve_Tibial	RNA	normal	GTEX-1HSGN-0426-SM-CGQFW
Artery_Tibial	1HSGN^Artery_Tibial^normal	1HSGN	GTEx	NA	Artery_Tibial	RNA	normal	GTEX-1HSGN-0526-SM-ADEHQ
Minor_Salivary_Gland	1HSGN^Minor_Salivary_Gland^normal	1HSGN	GTEx	NA	Minor_Salivary_Gland	RNA	normal	GTEX-1HSGN-0626-SM-A9G2E
Thyroid	1HSGN^Thyroid^normal	1HSGN	GTEx	NA	Thyroid	RNA	normal	GTEX-1HSGN-0726-SM-A9G2F
Skin_Not_Sun_Exposed_Suprapubic	1HSGN^Skin_Not_Sun_Exposed_Suprapubic^normal	1HSGN	GTEx	NA	Skin_Not_Sun_Exposed_Suprapubic	RNA	normal	GTEX-1HSGN-0826-SM-ACKW3
Heart_Atrial_Appendage	1HSGN^Heart_Atrial_Appendage^normal	1HSGN	GTEx	NA	Heart_Atrial_Appendage	RNA	normal	GTEX-1HSGN-0926-SM-CNNQM
Artery_Aorta	1HSGN^Artery_Aorta^normal	1HSGN	GTEx	NA	Artery_Aorta	RNA	normal	GTEX-1HSGN-1026-SM-CNPQ1
Heart_Left_Ventricle	1HSGN^Heart_Left_Ventricle^normal	1HSGN	GTEx	NA	Heart_Left_Ventricle	RNA	normal	GTEX-1HSGN-1126-SM-CJI4G
Artery_Coronary	1HSGN^Artery_Coronary^normal	1HSGN	GTEx	NA	Artery_Coronary	RNA	normal	GTEX-1HSGN-1226-SM-CGQFT
Pancreas	1HSGN^Pancreas^normal	1HSGN	GTEx	NA	Pancreas	RNA	normal	GTEX-1HSGN-1426-SM-A8NAA
Breast_Mammary_Tissue	1HSGN^Breast_Mammary_Tissue^normal	1HSGN	GTEx	NA	Breast_Mammary_Tissue	RNA	normal	GTEX-1HSGN-1526-SM-A9SMO
Esophagus_Mucosa	1HSGN^Esophagus_Mucosa^normal	1HSGN	GTEx	NA	Esophagus_Mucosa	RNA	normal	GTEX-1HSGN-1626-SM-A96U2
Esophagus_Muscularis	1HSGN^Esophagus_Muscularis^normal	1HSGN	GTEx	NA	Esophagus_Muscularis	RNA	normal	GTEX-1HSGN-1726-SM-B2LXX
Esophagus_Gastroesophageal_Junction	1HSGN^Esophagus_Gastroesophageal_Junction^normal	1HSGN	GTEx	NA	Esophagus_Gastroesophageal_Junction	RNA	normal	GTEX-1HSGN-1826-SM-CL54H
Adipose_Visceral_Omentum	1HSGN^Adipose_Visceral_Omentum^normal	1HSGN	GTEx	NA	Adipose_Visceral_Omentum	RNA	normal	GTEX-1HSGN-1926-SM-CMKGS
Colon_Sigmoid	1HSGN^Colon_Sigmoid^normal	1HSGN	GTEx	NA	Colon_Sigmoid	RNA	normal	GTEX-1HSGN-2226-SM-A9SL6
Uterus	1HSGN^Uterus^normal	1HSGN	GTEx	NA	Uterus	RNA	normal	GTEX-1HSGN-2326-SM-A9G1D
Ovary	1HSGN^Ovary^normal	1HSGN	GTEx	NA	Ovary	RNA	normal	GTEX-1HSGN-2426-SM-C1YRI
Colon_Transverse	1HSGN^Colon_Transverse^normal	1HSGN	GTEx	NA	Colon_Transverse	RNA	normal	GTEX-1HSGN-2626-SM-CE6S1
Cells_EBV-transformed_lymphocytes	1HSKV^Cells_EBV-transformed_lymphocytes^normal	1HSKV	GTEx	NA	Cells_EBV-transformed_lymphocytes	RNA	normal	GTEX-1HSKV-0001-SM-EZ6M6
Whole_Blood	1HSKV^Whole_Blood^normal	1HSKV	GTEx	NA	Whole_Blood	RNA	normal	GTEX-1HSKV-0006-SM-ARZL9
Brain_Frontal_Cortex_BA9	1HSKV^Brain_Frontal_Cortex_BA9^normal	1HSKV	GTEx	NA	Brain_Frontal_Cortex_BA9	RNA	normal	GTEX-1HSKV-0011-R10b-SM-CMKH6
Brain_Cerebellar_Hemisphere	1HSKV^Brain_Cerebellar_Hemisphere^normal	1HSKV	GTEx	NA	Brain_Cerebellar_Hemisphere	RNA	normal	GTEX-1HSKV-0011-R11b-SM-AHZ2E
Brain_Hippocampus	1HSKV^Brain_Hippocampus^normal	1HSKV	GTEx	NA	Brain_Hippocampus	RNA	normal	GTEX-1HSKV-0011-R1b-SM-CMKH7
Brain_Caudate_basal_ganglia	1HSKV^Brain_Caudate_basal_ganglia^normal	1HSKV	GTEx	NA	Brain_Caudate_basal_ganglia	RNA	normal	GTEX-1HSKV-0011-R5b-SM-ARZLN
Brain_Hypothalamus	1HSKV^Brain_Hypothalamus^normal	1HSKV	GTEx	NA	Brain_Hypothalamus	RNA	normal	GTEX-1HSKV-0011-R8a-SM-CL54X
Muscle_Skeletal	1HSKV^Muscle_Skeletal^normal	1HSKV	GTEx	NA	Muscle_Skeletal	RNA	normal	GTEX-1HSKV-0126-SM-E6CI1
Skin_Sun_Exposed_Lower_leg	1HSKV^Skin_Sun_Exposed_Lower_leg^normal	1HSKV	GTEx	NA	Skin_Sun_Exposed_Lower_leg	RNA	normal	GTEX-1HSKV-0226-SM-A9SKJ
Adipose_Subcutaneous	1HSKV^Adipose_Subcutaneous^normal	1HSKV	GTEx	NA	Adipose_Subcutaneous	RNA	normal	GTEX-1HSKV-0326-SM-ADEJC
Nerve_Tibial	1HSKV^Nerve_Tibial^normal	1HSKV	GTEx	NA	Nerve_Tibial	RNA	normal	GTEX-1HSKV-0426-SM-ADEIY
Artery_Tibial	1HSKV^Artery_Tibial^normal	1HSKV	GTEx	NA	Artery_Tibial	RNA	normal	GTEX-1HSKV-0526-SM-COH38
Artery_Aorta	1HSKV^Artery_Aorta^normal	1HSKV	GTEx	NA	Artery_Aorta	RNA	normal	GTEX-1HSKV-0626-SM-CNPPL
Heart_Atrial_Appendage	1HSKV^Heart_Atrial_Appendage^normal	1HSKV	GTEx	NA	Heart_Atrial_Appendage	RNA	normal	GTEX-1HSKV-0726-SM-ACKWE
Artery_Coronary	1HSKV^Artery_Coronary^normal	1HSKV	GTEx	NA	Artery_Coronary	RNA	normal	GTEX-1HSKV-0926-SM-CGQEM
Thyroid	1HSKV^Thyroid^normal	1HSKV	GTEx	NA	Thyroid	RNA	normal	GTEX-1HSKV-1026-SM-B2LWK
Lung	1HSKV^Lung^normal	1HSKV	GTEx	NA	Lung	RNA	normal	GTEX-1HSKV-1126-SM-ADEIA
Skin_Not_Sun_Exposed_Suprapubic	1HSKV^Skin_Not_Sun_Exposed_Suprapubic^normal	1HSKV	GTEx	NA	Skin_Not_Sun_Exposed_Suprapubic	RNA	normal	GTEX-1HSKV-1226-SM-ADEI4
Prostate	1HSKV^Prostate^normal	1HSKV	GTEx	NA	Prostate	RNA	normal	GTEX-1HSKV-1726-SM-C1YRO
Testis	1HSKV^Testis^normal	1HSKV	GTEx	NA	Testis	RNA	normal	GTEX-1HSKV-1826-SM-CNPPM
Adipose_Visceral_Omentum	1HSKV^Adipose_Visceral_Omentum^normal	1HSKV	GTEx	NA	Adipose_Visceral_Omentum	RNA	normal	GTEX-1HSKV-1926-SM-CNPPN
Breast_Mammary_Tissue	1HSKV^Breast_Mammary_Tissue^normal	1HSKV	GTEx	NA	Breast_Mammary_Tissue	RNA	normal	GTEX-1HSKV-2026-SM-CMKGX
Colon_Sigmoid	1HSKV^Colon_Sigmoid^normal	1HSKV	GTEx	NA	Colon_Sigmoid	RNA	normal	GTEX-1HSKV-2326-SM-A9SL9
Esophagus_Mucosa	1HSKV^Esophagus_Mucosa^normal	1HSKV	GTEx	NA	Esophagus_Mucosa	RNA	normal	GTEX-1HSKV-2426-SM-A8N8K
Esophagus_Muscularis	1HSKV^Esophagus_Muscularis^normal	1HSKV	GTEx	NA	Esophagus_Muscularis	RNA	normal	GTEX-1HSKV-2626-SM-CNPPO
Brain_Cerebellum	1HSKV^Brain_Cerebellum^normal	1HSKV	GTEx	NA	Brain_Cerebellum	RNA	normal	GTEX-1HSKV-2926-SM-B2LWJ
Brain_Cortex	1HSKV^Brain_Cortex^normal	1HSKV	GTEx	NA	Brain_Cortex	RNA	normal	GTEX-1HSKV-3026-SM-A96SL
Pituitary	1HSKV^Pituitary^normal	1HSKV	GTEx	NA	Pituitary	RNA	normal	GTEX-1HSKV-3126-SM-CNNQA
Cells_EBV-transformed_lymphocytes	1HSMO^Cells_EBV-transformed_lymphocytes^normal	1HSMO	GTEx	NA	Cells_EBV-transformed_lymphocytes	RNA	normal	GTEX-1HSMO-0002-SM-EZ6M4
Whole_Blood	1HSMO^Whole_Blood^normal	1HSMO	GTEx	NA	Whole_Blood	RNA	normal	GTEX-1HSMO-0005-SM-ADEGW
Brain_Frontal_Cortex_BA9	1HSMO^Brain_Frontal_Cortex_BA9^normal	1HSMO	GTEx	NA	Brain_Frontal_Cortex_BA9	RNA	normal	GTEX-1HSMO-0011-R10a-SM-CL54Y
Brain_Hippocampus	1HSMO^Brain_Hippocampus^normal	1HSMO	GTEx	NA	Brain_Hippocampus	RNA	normal	GTEX-1HSMO-0011-R1a-SM-CM2SV
Brain_Substantia_nigra	1HSMO^Brain_Substantia_nigra^normal	1HSMO	GTEx	NA	Brain_Substantia_nigra	RNA	normal	GTEX-1HSMO-0011-R2a-SM-CL553
Brain_Spinal_cord_cervical_c-1	1HSMO^Brain_Spinal_cord_cervical_c-1^normal	1HSMO	GTEx	NA	Brain_Spinal_cord_cervical_c-1	RNA	normal	GTEX-1HSMO-0011-R9b-SM-CM2T2
Skin_Sun_Exposed_Lower_leg	1HSMO^Skin_Sun_Exposed_Lower_leg^normal	1HSMO	GTEx	NA	Skin_Sun_Exposed_Lower_leg	RNA	normal	GTEX-1HSMO-0126-SM-CL547
Adipose_Subcutaneous	1HSMO^Adipose_Subcutaneous^normal	1HSMO	GTEx	NA	Adipose_Subcutaneous	RNA	normal	GTEX-1HSMO-0226-SM-CGQEZ
Nerve_Tibial	1HSMO^Nerve_Tibial^normal	1HSMO	GTEx	NA	Nerve_Tibial	RNA	normal	GTEX-1HSMO-0326-SM-CGQF1
Muscle_Skeletal	1HSMO^Muscle_Skeletal^normal	1HSMO	GTEx	NA	Muscle_Skeletal	RNA	normal	GTEX-1HSMO-0526-SM-ACKXB
Skin_Not_Sun_Exposed_Suprapubic	1HSMO^Skin_Not_Sun_Exposed_Suprapubic^normal	1HSMO	GTEx	NA	Skin_Not_Sun_Exposed_Suprapubic	RNA	normal	GTEX-1HSMO-0626-SM-ACKXC
Thyroid	1HSMO^Thyroid^normal	1HSMO	GTEx	NA	Thyroid	RNA	normal	GTEX-1HSMO-0726-SM-A96TM
Breast_Mammary_Tissue	1HSMO^Breast_Mammary_Tissue^normal	1HSMO	GTEx	NA	Breast_Mammary_Tissue	RNA	normal	GTEX-1HSMO-0826-SM-ADEIV
Lung	1HSMO^Lung^normal	1HSMO	GTEx	NA	Lung	RNA	normal	GTEX-1HSMO-0926-SM-A96S7
Heart_Atrial_Appendage	1HSMO^Heart_Atrial_Appendage^normal	1HSMO	GTEx	NA	Heart_Atrial_Appendage	RNA	normal	GTEX-1HSMO-1126-SM-CGQF2
Heart_Left_Ventricle	1HSMO^Heart_Left_Ventricle^normal	1HSMO	GTEx	NA	Heart_Left_Ventricle	RNA	normal	GTEX-1HSMO-1226-SM-CL548
Adipose_Visceral_Omentum	1HSMO^Adipose_Visceral_Omentum^normal	1HSMO	GTEx	NA	Adipose_Visceral_Omentum	RNA	normal	GTEX-1HSMO-1426-SM-CNNQN
Esophagus_Gastroesophageal_Junction	1HSMO^Esophagus_Gastroesophageal_Junction^normal	1HSMO	GTEx	NA	Esophagus_Gastroesophageal_Junction	RNA	normal	GTEX-1HSMO-1726-SM-A9SKO
Pancreas	1HSMO^Pancreas^normal	1HSMO	GTEx	NA	Pancreas	RNA	normal	GTEX-1HSMO-2026-SM-CNNQO
Prostate	1HSMO^Prostate^normal	1HSMO	GTEx	NA	Prostate	RNA	normal	GTEX-1HSMO-2326-SM-CGQF3
Testis	1HSMO^Testis^normal	1HSMO	GTEx	NA	Testis	RNA	normal	GTEX-1HSMO-2426-SM-A9G24
Colon_Sigmoid	1HSMO^Colon_Sigmoid^normal	1HSMO	GTEx	NA	Colon_Sigmoid	RNA	normal	GTEX-1HSMO-2526-SM-A9SKP
Brain_Cerebellum	1HSMO^Brain_Cerebellum^normal	1HSMO	GTEx	NA	Brain_Cerebellum	RNA	normal	GTEX-1HSMO-2926-SM-C1YR5
Brain_Cortex	1HSMO^Brain_Cortex^normal	1HSMO	GTEx	NA	Brain_Cortex	RNA	normal	GTEX-1HSMO-3026-SM-A9G3F
Pituitary	1HSMO^Pituitary^normal	1HSMO	GTEx	NA	Pituitary	RNA	normal	GTEX-1HSMO-3126-SM-CNNQP
Whole_Blood	1HSMP^Whole_Blood^normal	1HSMP	GTEx	NA	Whole_Blood	RNA	normal	GTEX-1HSMP-0006-SM-AHZ25
Skin_Sun_Exposed_Lower_leg	1HSMP^Skin_Sun_Exposed_Lower_leg^normal	1HSMP	GTEx	NA	Skin_Sun_Exposed_Lower_leg	RNA	normal	GTEX-1HSMP-0126-SM-E6CJS
Adipose_Subcutaneous	1HSMP^Adipose_Subcutaneous^normal	1HSMP	GTEx	NA	Adipose_Subcutaneous	RNA	normal	GTEX-1HSMP-0226-SM-CGQFI
Muscle_Skeletal	1HSMP^Muscle_Skeletal^normal	1HSMP	GTEx	NA	Muscle_Skeletal	RNA	normal	GTEX-1HSMP-0326-SM-A9SMC
Artery_Tibial	1HSMP^Artery_Tibial^normal	1HSMP	GTEx	NA	Artery_Tibial	RNA	normal	GTEX-1HSMP-0526-SM-B2LXI
Artery_Aorta	1HSMP^Artery_Aorta^normal	1HSMP	GTEx	NA	Artery_Aorta	RNA	normal	GTEX-1HSMP-0826-SM-A9SKW
Skin_Not_Sun_Exposed_Suprapubic	1HSMP^Skin_Not_Sun_Exposed_Suprapubic^normal	1HSMP	GTEx	NA	Skin_Not_Sun_Exposed_Suprapubic	RNA	normal	GTEX-1HSMP-0926-SM-A9SKX
Adipose_Visceral_Omentum	1HSMP^Adipose_Visceral_Omentum^normal	1HSMP	GTEx	NA	Adipose_Visceral_Omentum	RNA	normal	GTEX-1HSMP-1126-SM-B2LXJ
Lung	1HSMP^Lung^normal	1HSMP	GTEx	NA	Lung	RNA	normal	GTEX-1HSMP-1326-SM-A96TR
Esophagus_Gastroesophageal_Junction	1HSMP^Esophagus_Gastroesophageal_Junction^normal	1HSMP	GTEx	NA	Esophagus_Gastroesophageal_Junction	RNA	normal	GTEX-1HSMP-1826-SM-E9TIB
Colon_Transverse	1HSMP^Colon_Transverse^normal	1HSMP	GTEx	NA	Colon_Transverse	RNA	normal	GTEX-1HSMP-2326-SM-D3L8R
Cells_EBV-transformed_lymphocytes	1HSMQ^Cells_EBV-transformed_lymphocytes^normal	1HSMQ	GTEx	NA	Cells_EBV-transformed_lymphocytes	RNA	normal	GTEX-1HSMQ-0001-SM-EZ6M5
Whole_Blood	1HSMQ^Whole_Blood^normal	1HSMQ	GTEx	NA	Whole_Blood	RNA	normal	GTEX-1HSMQ-0006-SM-ARU6N
Spleen	1HSMQ^Spleen^normal	1HSMQ	GTEx	NA	Spleen	RNA	normal	GTEX-1HSMQ-0126-SM-D4P2I
Heart_Left_Ventricle	1HSMQ^Heart_Left_Ventricle^normal	1HSMQ	GTEx	NA	Heart_Left_Ventricle	RNA	normal	GTEX-1HSMQ-0226-SM-C1YQL
Artery_Aorta	1HSMQ^Artery_Aorta^normal	1HSMQ	GTEx	NA	Artery_Aorta	RNA	normal	GTEX-1HSMQ-0326-SM-D4P2J
Heart_Atrial_Appendage	1HSMQ^Heart_Atrial_Appendage^normal	1HSMQ	GTEx	NA	Heart_Atrial_Appendage	RNA	normal	GTEX-1HSMQ-0426-SM-ADEIM
Thyroid	1HSMQ^Thyroid^normal	1HSMQ	GTEx	NA	Thyroid	RNA	normal	GTEX-1HSMQ-0526-SM-A96TY
Artery_Coronary	1HSMQ^Artery_Coronary^normal	1HSMQ	GTEx	NA	Artery_Coronary	RNA	normal	GTEX-1HSMQ-0626-SM-CL54A
Lung	1HSMQ^Lung^normal	1HSMQ	GTEx	NA	Lung	RNA	normal	GTEX-1HSMQ-0726-SM-B2LXY
Minor_Salivary_Gland	1HSMQ^Minor_Salivary_Gland^normal	1HSMQ	GTEx	NA	Minor_Salivary_Gland	RNA	normal	GTEX-1HSMQ-0926-SM-A96SI
Adipose_Visceral_Omentum	1HSMQ^Adipose_Visceral_Omentum^normal	1HSMQ	GTEx	NA	Adipose_Visceral_Omentum	RNA	normal	GTEX-1HSMQ-1026-SM-ADEHU
Skin_Sun_Exposed_Lower_leg	1HSMQ^Skin_Sun_Exposed_Lower_leg^normal	1HSMQ	GTEx	NA	Skin_Sun_Exposed_Lower_leg	RNA	normal	GTEX-1HSMQ-1226-SM-CGQFX
Muscle_Skeletal	1HSMQ^Muscle_Skeletal^normal	1HSMQ	GTEx	NA	Muscle_Skeletal	RNA	normal	GTEX-1HSMQ-1326-SM-ADEHS
Adipose_Subcutaneous	1HSMQ^Adipose_Subcutaneous^normal	1HSMQ	GTEx	NA	Adipose_Subcutaneous	RNA	normal	GTEX-1HSMQ-1426-SM-ADEHT
Nerve_Tibial	1HSMQ^Nerve_Tibial^normal	1HSMQ	GTEx	NA	Nerve_Tibial	RNA	normal	GTEX-1HSMQ-1526-SM-ADEIB
Artery_Tibial	1HSMQ^Artery_Tibial^normal	1HSMQ	GTEx	NA	Artery_Tibial	RNA	normal	GTEX-1HSMQ-1626-SM-CGQFY
Testis	1HSMQ^Testis^normal	1HSMQ	GTEx	NA	Testis	RNA	normal	GTEX-1HSMQ-1726-SM-B2LXZ
Prostate	1HSMQ^Prostate^normal	1HSMQ	GTEx	NA	Prostate	RNA	normal	GTEX-1HSMQ-1826-SM-A9SMJ
Esophagus_Gastroesophageal_Junction	1HSMQ^Esophagus_Gastroesophageal_Junction^normal	1HSMQ	GTEx	NA	Esophagus_Gastroesophageal_Junction	RNA	normal	GTEX-1HSMQ-1926-SM-A9G3O
Esophagus_Mucosa	1HSMQ^Esophagus_Mucosa^normal	1HSMQ	GTEx	NA	Esophagus_Mucosa	RNA	normal	GTEX-1HSMQ-2026-SM-B2LY1
Esophagus_Muscularis	1HSMQ^Esophagus_Muscularis^normal	1HSMQ	GTEx	NA	Esophagus_Muscularis	RNA	normal	GTEX-1HSMQ-2126-SM-CJI3E
Small_Intestine_Terminal_Ileum	1HSMQ^Small_Intestine_Terminal_Ileum^normal	1HSMQ	GTEx	NA	Small_Intestine_Terminal_Ileum	RNA	normal	GTEX-1HSMQ-2226-SM-C1YRD
Stomach	1HSMQ^Stomach^normal	1HSMQ	GTEx	NA	Stomach	RNA	normal	GTEX-1HSMQ-2426-SM-CE6RY
Colon_Sigmoid	1HSMQ^Colon_Sigmoid^normal	1HSMQ	GTEx	NA	Colon_Sigmoid	RNA	normal	GTEX-1HSMQ-2526-SM-A9SMK
Skin_Not_Sun_Exposed_Suprapubic	1HSMQ^Skin_Not_Sun_Exposed_Suprapubic^normal	1HSMQ	GTEx	NA	Skin_Not_Sun_Exposed_Suprapubic	RNA	normal	GTEX-1HSMQ-2626-SM-A9SML
Colon_Transverse	1HSMQ^Colon_Transverse^normal	1HSMQ	GTEx	NA	Colon_Transverse	RNA	normal	GTEX-1HSMQ-2726-SM-C1YRE
Whole_Blood	1HT8W^Whole_Blood^normal	1HT8W	GTEx	NA	Whole_Blood	RNA	normal	GTEX-1HT8W-0006-SM-A9G17
Brain_Hippocampus	1HT8W^Brain_Hippocampus^normal	1HT8W	GTEx	NA	Brain_Hippocampus	RNA	normal	GTEX-1HT8W-0011-R1b-SM-CJI3V
Brain_Substantia_nigra	1HT8W^Brain_Substantia_nigra^normal	1HT8W	GTEx	NA	Brain_Substantia_nigra	RNA	normal	GTEX-1HT8W-0011-R2a-SM-CMKH9
Brain_Caudate_basal_ganglia	1HT8W^Brain_Caudate_basal_ganglia^normal	1HT8W	GTEx	NA	Brain_Caudate_basal_ganglia	RNA	normal	GTEX-1HT8W-0011-R5b-SM-CJI3P
Brain_Nucleus_accumbens_basal_ganglia	1HT8W^Brain_Nucleus_accumbens_basal_ganglia^normal	1HT8W	GTEx	NA	Brain_Nucleus_accumbens_basal_ganglia	RNA	normal	GTEX-1HT8W-0011-R6a-SM-CM2SY
Brain_Putamen_basal_ganglia	1HT8W^Brain_Putamen_basal_ganglia^normal	1HT8W	GTEx	NA	Brain_Putamen_basal_ganglia	RNA	normal	GTEX-1HT8W-0011-R7b-SM-CMKH8
Brain_Hypothalamus	1HT8W^Brain_Hypothalamus^normal	1HT8W	GTEx	NA	Brain_Hypothalamus	RNA	normal	GTEX-1HT8W-0011-R8b-SM-CM2SX
Skin_Sun_Exposed_Lower_leg	1HT8W^Skin_Sun_Exposed_Lower_leg^normal	1HT8W	GTEx	NA	Skin_Sun_Exposed_Lower_leg	RNA	normal	GTEX-1HT8W-0126-SM-CNPPP
Adipose_Subcutaneous	1HT8W^Adipose_Subcutaneous^normal	1HT8W	GTEx	NA	Adipose_Subcutaneous	RNA	normal	GTEX-1HT8W-0226-SM-CMKGT
Muscle_Skeletal	1HT8W^Muscle_Skeletal^normal	1HT8W	GTEx	NA	Muscle_Skeletal	RNA	normal	GTEX-1HT8W-0326-SM-CM2SG
Nerve_Tibial	1HT8W^Nerve_Tibial^normal	1HT8W	GTEx	NA	Nerve_Tibial	RNA	normal	GTEX-1HT8W-0426-SM-ADEJA
Artery_Tibial	1HT8W^Artery_Tibial^normal	1HT8W	GTEx	NA	Artery_Tibial	RNA	normal	GTEX-1HT8W-0526-SM-ACKW9
Skin_Not_Sun_Exposed_Suprapubic	1HT8W^Skin_Not_Sun_Exposed_Suprapubic^normal	1HT8W	GTEx	NA	Skin_Not_Sun_Exposed_Suprapubic	RNA	normal	GTEX-1HT8W-0626-SM-A9G2H
Adipose_Visceral_Omentum	1HT8W^Adipose_Visceral_Omentum^normal	1HT8W	GTEx	NA	Adipose_Visceral_Omentum	RNA	normal	GTEX-1HT8W-0726-SM-A9SLB
Liver	1HT8W^Liver^normal	1HT8W	GTEx	NA	Liver	RNA	normal	GTEX-1HT8W-0826-SM-C1YRJ
Heart_Atrial_Appendage	1HT8W^Heart_Atrial_Appendage^normal	1HT8W	GTEx	NA	Heart_Atrial_Appendage	RNA	normal	GTEX-1HT8W-1326-SM-CGQEN
Lung	1HT8W^Lung^normal	1HT8W	GTEx	NA	Lung	RNA	normal	GTEX-1HT8W-1426-SM-CE6S2
Thyroid	1HT8W^Thyroid^normal	1HT8W	GTEx	NA	Thyroid	RNA	normal	GTEX-1HT8W-1526-SM-CE6S3
Heart_Left_Ventricle	1HT8W^Heart_Left_Ventricle^normal	1HT8W	GTEx	NA	Heart_Left_Ventricle	RNA	normal	GTEX-1HT8W-1726-SM-CNNQB
Artery_Aorta	1HT8W^Artery_Aorta^normal	1HT8W	GTEx	NA	Artery_Aorta	RNA	normal	GTEX-1HT8W-1826-SM-ADEJD
Esophagus_Muscularis	1HT8W^Esophagus_Muscularis^normal	1HT8W	GTEx	NA	Esophagus_Muscularis	RNA	normal	GTEX-1HT8W-2026-SM-CNNQC
Esophagus_Gastroesophageal_Junction	1HT8W^Esophagus_Gastroesophageal_Junction^normal	1HT8W	GTEx	NA	Esophagus_Gastroesophageal_Junction	RNA	normal	GTEX-1HT8W-2126-SM-ACKW7
Breast_Mammary_Tissue	1HT8W^Breast_Mammary_Tissue^normal	1HT8W	GTEx	NA	Breast_Mammary_Tissue	RNA	normal	GTEX-1HT8W-2226-SM-CGQEC
Stomach	1HT8W^Stomach^normal	1HT8W	GTEx	NA	Stomach	RNA	normal	GTEX-1HT8W-2326-SM-A9SLA
Brain_Cortex	1HT8W^Brain_Cortex^normal	1HT8W	GTEx	NA	Brain_Cortex	RNA	normal	GTEX-1HT8W-3026-SM-CGQEO
Pituitary	1HT8W^Pituitary^normal	1HT8W	GTEx	NA	Pituitary	RNA	normal	GTEX-1HT8W-3126-SM-CNNQD
Whole_Blood	1HUB1^Whole_Blood^normal	1HUB1	GTEx	NA	Whole_Blood	RNA	normal	GTEX-1HUB1-0005-SM-ARL74
Brain_Cerebellar_Hemisphere	1HUB1^Brain_Cerebellar_Hemisphere^normal	1HUB1	GTEx	NA	Brain_Cerebellar_Hemisphere	RNA	normal	GTEX-1HUB1-0011-R11b-SM-CE6SC
Brain_Anterior_cingulate_cortex_BA24	1HUB1^Brain_Anterior_cingulate_cortex_BA24^normal	1HUB1	GTEx	NA	Brain_Anterior_cingulate_cortex_BA24	RNA	normal	GTEX-1HUB1-0011-R3b-SM-CKZOX
Brain_Caudate_basal_ganglia	1HUB1^Brain_Caudate_basal_ganglia^normal	1HUB1	GTEx	NA	Brain_Caudate_basal_ganglia	RNA	normal	GTEX-1HUB1-0011-R5a-SM-CKZOY
Brain_Nucleus_accumbens_basal_ganglia	1HUB1^Brain_Nucleus_accumbens_basal_ganglia^normal	1HUB1	GTEx	NA	Brain_Nucleus_accumbens_basal_ganglia	RNA	normal	GTEX-1HUB1-0011-R6b-SM-ARU6W
Nerve_Tibial	1HUB1^Nerve_Tibial^normal	1HUB1	GTEx	NA	Nerve_Tibial	RNA	normal	GTEX-1HUB1-0126-SM-E9U4T
Artery_Tibial	1HUB1^Artery_Tibial^normal	1HUB1	GTEx	NA	Artery_Tibial	RNA	normal	GTEX-1HUB1-0226-SM-ADEHI
Adipose_Subcutaneous	1HUB1^Adipose_Subcutaneous^normal	1HUB1	GTEx	NA	Adipose_Subcutaneous	RNA	normal	GTEX-1HUB1-0326-SM-A9SKQ
Skin_Sun_Exposed_Lower_leg	1HUB1^Skin_Sun_Exposed_Lower_leg^normal	1HUB1	GTEx	NA	Skin_Sun_Exposed_Lower_leg	RNA	normal	GTEX-1HUB1-0426-SM-E9U4U
Muscle_Skeletal	1HUB1^Muscle_Skeletal^normal	1HUB1	GTEx	NA	Muscle_Skeletal	RNA	normal	GTEX-1HUB1-0526-SM-CL54N
Artery_Aorta	1HUB1^Artery_Aorta^normal	1HUB1	GTEx	NA	Artery_Aorta	RNA	normal	GTEX-1HUB1-0626-SM-CYPR9
Heart_Atrial_Appendage	1HUB1^Heart_Atrial_Appendage^normal	1HUB1	GTEx	NA	Heart_Atrial_Appendage	RNA	normal	GTEX-1HUB1-0726-SM-CGQF4
Thyroid	1HUB1^Thyroid^normal	1HUB1	GTEx	NA	Thyroid	RNA	normal	GTEX-1HUB1-1226-SM-B2LWX
Skin_Not_Sun_Exposed_Suprapubic	1HUB1^Skin_Not_Sun_Exposed_Suprapubic^normal	1HUB1	GTEx	NA	Skin_Not_Sun_Exposed_Suprapubic	RNA	normal	GTEX-1HUB1-1426-SM-CGQF5
Adipose_Visceral_Omentum	1HUB1^Adipose_Visceral_Omentum^normal	1HUB1	GTEx	NA	Adipose_Visceral_Omentum	RNA	normal	GTEX-1HUB1-1526-SM-CGQF6
Breast_Mammary_Tissue	1HUB1^Breast_Mammary_Tissue^normal	1HUB1	GTEx	NA	Breast_Mammary_Tissue	RNA	normal	GTEX-1HUB1-1626-SM-CM2SL
Testis	1HUB1^Testis^normal	1HUB1	GTEx	NA	Testis	RNA	normal	GTEX-1HUB1-2026-SM-A96S8
Brain_Cortex	1HUB1^Brain_Cortex^normal	1HUB1	GTEx	NA	Brain_Cortex	RNA	normal	GTEX-1HUB1-2926-SM-ACKXA
Whole_Blood	1I19N^Whole_Blood^normal	1I19N	GTEx	NA	Whole_Blood	RNA	normal	GTEX-1I19N-0006-SM-A9G18
Brain_Cerebellar_Hemisphere	1I19N^Brain_Cerebellar_Hemisphere^normal	1I19N	GTEx	NA	Brain_Cerebellar_Hemisphere	RNA	normal	GTEX-1I19N-0011-R11b-SM-ARU6Y
Brain_Caudate_basal_ganglia	1I19N^Brain_Caudate_basal_ganglia^normal	1I19N	GTEx	NA	Brain_Caudate_basal_ganglia	RNA	normal	GTEX-1I19N-0011-R5b-SM-ARU6X
Brain_Nucleus_accumbens_basal_ganglia	1I19N^Brain_Nucleus_accumbens_basal_ganglia^normal	1I19N	GTEx	NA	Brain_Nucleus_accumbens_basal_ganglia	RNA	normal	GTEX-1I19N-0011-R6b-SM-CY8GC
Brain_Spinal_cord_cervical_c-1	1I19N^Brain_Spinal_cord_cervical_c-1^normal	1I19N	GTEx	NA	Brain_Spinal_cord_cervical_c-1	RNA	normal	GTEX-1I19N-0011-R9a-SM-CMKHN
Skin_Not_Sun_Exposed_Suprapubic	1I19N^Skin_Not_Sun_Exposed_Suprapubic^normal	1I19N	GTEx	NA	Skin_Not_Sun_Exposed_Suprapubic	RNA	normal	GTEX-1I19N-0126-SM-CYPSF
Thyroid	1I19N^Thyroid^normal	1I19N	GTEx	NA	Thyroid	RNA	normal	GTEX-1I19N-0226-SM-CE6ST
Skin_Sun_Exposed_Lower_leg	1I19N^Skin_Sun_Exposed_Lower_leg^normal	1I19N	GTEx	NA	Skin_Sun_Exposed_Lower_leg	RNA	normal	GTEX-1I19N-0326-SM-ACKVX
Adipose_Subcutaneous	1I19N^Adipose_Subcutaneous^normal	1I19N	GTEx	NA	Adipose_Subcutaneous	RNA	normal	GTEX-1I19N-0426-SM-ACKVY
Lung	1I19N^Lung^normal	1I19N	GTEx	NA	Lung	RNA	normal	GTEX-1I19N-0526-SM-A9G27
Heart_Atrial_Appendage	1I19N^Heart_Atrial_Appendage^normal	1I19N	GTEx	NA	Heart_Atrial_Appendage	RNA	normal	GTEX-1I19N-0626-SM-A9SKY
Adipose_Visceral_Omentum	1I19N^Adipose_Visceral_Omentum^normal	1I19N	GTEx	NA	Adipose_Visceral_Omentum	RNA	normal	GTEX-1I19N-1026-SM-A96TT
Nerve_Tibial	1I19N^Nerve_Tibial^normal	1I19N	GTEx	NA	Nerve_Tibial	RNA	normal	GTEX-1I19N-1826-SM-CGQFJ
Artery_Tibial	1I19N^Artery_Tibial^normal	1I19N	GTEx	NA	Artery_Tibial	RNA	normal	GTEX-1I19N-1926-SM-CM2TF
Muscle_Skeletal	1I19N^Muscle_Skeletal^normal	1I19N	GTEx	NA	Muscle_Skeletal	RNA	normal	GTEX-1I19N-2026-SM-ACKXJ
Prostate	1I19N^Prostate^normal	1I19N	GTEx	NA	Prostate	RNA	normal	GTEX-1I19N-2226-SM-A96TS
Breast_Mammary_Tissue	1I19N^Breast_Mammary_Tissue^normal	1I19N	GTEx	NA	Breast_Mammary_Tissue	RNA	normal	GTEX-1I19N-2826-SM-CL55D
Brain_Cortex	1I19N^Brain_Cortex^normal	1I19N	GTEx	NA	Brain_Cortex	RNA	normal	GTEX-1I19N-3026-SM-CL55E
Pituitary	1I19N^Pituitary^normal	1I19N	GTEx	NA	Pituitary	RNA	normal	GTEX-1I19N-3126-SM-CNNQQ
Whole_Blood	1I1CD^Whole_Blood^normal	1I1CD	GTEx	NA	Whole_Blood	RNA	normal	GTEX-1I1CD-0005-SM-ADEGY
Brain_Frontal_Cortex_BA9	1I1CD^Brain_Frontal_Cortex_BA9^normal	1I1CD	GTEx	NA	Brain_Frontal_Cortex_BA9	RNA	normal	GTEX-1I1CD-0011-R10b-SM-CJI3W
Brain_Substantia_nigra	1I1CD^Brain_Substantia_nigra^normal	1I1CD	GTEx	NA	Brain_Substantia_nigra	RNA	normal	GTEX-1I1CD-0011-R2a-SM-CM2T3
Brain_Nucleus_accumbens_basal_ganglia	1I1CD^Brain_Nucleus_accumbens_basal_ganglia^normal	1I1CD	GTEx	NA	Brain_Nucleus_accumbens_basal_ganglia	RNA	normal	GTEX-1I1CD-0011-R6b-SM-CJI3Y
Brain_Putamen_basal_ganglia	1I1CD^Brain_Putamen_basal_ganglia^normal	1I1CD	GTEx	NA	Brain_Putamen_basal_ganglia	RNA	normal	GTEX-1I1CD-0011-R7a-SM-CMKHA
Brain_Hypothalamus	1I1CD^Brain_Hypothalamus^normal	1I1CD	GTEx	NA	Brain_Hypothalamus	RNA	normal	GTEX-1I1CD-0011-R8b-SM-CJI3X
Brain_Spinal_cord_cervical_c-1	1I1CD^Brain_Spinal_cord_cervical_c-1^normal	1I1CD	GTEx	NA	Brain_Spinal_cord_cervical_c-1	RNA	normal	GTEX-1I1CD-0011-R9a-SM-CMKHB
Skin_Sun_Exposed_Lower_leg	1I1CD^Skin_Sun_Exposed_Lower_leg^normal	1I1CD	GTEx	NA	Skin_Sun_Exposed_Lower_leg	RNA	normal	GTEX-1I1CD-0126-SM-CM2TK
Adipose_Subcutaneous	1I1CD^Adipose_Subcutaneous^normal	1I1CD	GTEx	NA	Adipose_Subcutaneous	RNA	normal	GTEX-1I1CD-0226-SM-CM2TL
Nerve_Tibial	1I1CD^Nerve_Tibial^normal	1I1CD	GTEx	NA	Nerve_Tibial	RNA	normal	GTEX-1I1CD-0426-SM-ADEJ6
Artery_Tibial	1I1CD^Artery_Tibial^normal	1I1CD	GTEx	NA	Artery_Tibial	RNA	normal	GTEX-1I1CD-0526-SM-CL55H
Skin_Not_Sun_Exposed_Suprapubic	1I1CD^Skin_Not_Sun_Exposed_Suprapubic^normal	1I1CD	GTEx	NA	Skin_Not_Sun_Exposed_Suprapubic	RNA	normal	GTEX-1I1CD-0626-SM-CE6SW
Lung	1I1CD^Lung^normal	1I1CD	GTEx	NA	Lung	RNA	normal	GTEX-1I1CD-0926-SM-CL55I
Adipose_Visceral_Omentum	1I1CD^Adipose_Visceral_Omentum^normal	1I1CD	GTEx	NA	Adipose_Visceral_Omentum	RNA	normal	GTEX-1I1CD-1026-SM-COH3G
Artery_Aorta	1I1CD^Artery_Aorta^normal	1I1CD	GTEx	NA	Artery_Aorta	RNA	normal	GTEX-1I1CD-1226-SM-CNPQ2
Heart_Atrial_Appendage	1I1CD^Heart_Atrial_Appendage^normal	1I1CD	GTEx	NA	Heart_Atrial_Appendage	RNA	normal	GTEX-1I1CD-1326-SM-A9SMM
Esophagus_Mucosa	1I1CD^Esophagus_Mucosa^normal	1I1CD	GTEx	NA	Esophagus_Mucosa	RNA	normal	GTEX-1I1CD-1726-SM-A9G3P
Colon_Sigmoid	1I1CD^Colon_Sigmoid^normal	1I1CD	GTEx	NA	Colon_Sigmoid	RNA	normal	GTEX-1I1CD-2826-SM-A9SL4
Brain_Cerebellum	1I1CD^Brain_Cerebellum^normal	1I1CD	GTEx	NA	Brain_Cerebellum	RNA	normal	GTEX-1I1CD-2926-SM-A96SJ
Brain_Cortex	1I1CD^Brain_Cortex^normal	1I1CD	GTEx	NA	Brain_Cortex	RNA	normal	GTEX-1I1CD-3026-SM-B2LY2
Whole_Blood	1I1GP^Whole_Blood^normal	1I1GP	GTEx	NA	Whole_Blood	RNA	normal	GTEX-1I1GP-0006-SM-A96RJ
Cells_Cultured_fibroblasts	1I1GP^Cells_Cultured_fibroblasts^normal	1I1GP	GTEx	NA	Cells_Cultured_fibroblasts	RNA	normal	GTEX-1I1GP-0008-SM-EXUT6
Nerve_Tibial	1I1GP^Nerve_Tibial^normal	1I1GP	GTEx	NA	Nerve_Tibial	RNA	normal	GTEX-1I1GP-0126-SM-CYPSG
Artery_Tibial	1I1GP^Artery_Tibial^normal	1I1GP	GTEx	NA	Artery_Tibial	RNA	normal	GTEX-1I1GP-0226-SM-CYPSC
Thyroid	1I1GP^Thyroid^normal	1I1GP	GTEx	NA	Thyroid	RNA	normal	GTEX-1I1GP-0326-SM-CNPQ4
Breast_Mammary_Tissue	1I1GP^Breast_Mammary_Tissue^normal	1I1GP	GTEx	NA	Breast_Mammary_Tissue	RNA	normal	GTEX-1I1GP-0426-SM-COH3N
Lung	1I1GP^Lung^normal	1I1GP	GTEx	NA	Lung	RNA	normal	GTEX-1I1GP-0526-SM-ARL7G
Heart_Atrial_Appendage	1I1GP^Heart_Atrial_Appendage^normal	1I1GP	GTEx	NA	Heart_Atrial_Appendage	RNA	normal	GTEX-1I1GP-0626-SM-ARL7H
Artery_Coronary	1I1GP^Artery_Coronary^normal	1I1GP	GTEx	NA	Artery_Coronary	RNA	normal	GTEX-1I1GP-0726-SM-B2LVP
Heart_Left_Ventricle	1I1GP^Heart_Left_Ventricle^normal	1I1GP	GTEx	NA	Heart_Left_Ventricle	RNA	normal	GTEX-1I1GP-0826-SM-A96SD
Artery_Aorta	1I1GP^Artery_Aorta^normal	1I1GP	GTEx	NA	Artery_Aorta	RNA	normal	GTEX-1I1GP-0926-SM-COH3O
Esophagus_Mucosa	1I1GP^Esophagus_Mucosa^normal	1I1GP	GTEx	NA	Esophagus_Mucosa	RNA	normal	GTEX-1I1GP-1026-SM-C1YRZ
Esophagus_Muscularis	1I1GP^Esophagus_Muscularis^normal	1I1GP	GTEx	NA	Esophagus_Muscularis	RNA	normal	GTEX-1I1GP-1126-SM-ARL7I
Esophagus_Gastroesophageal_Junction	1I1GP^Esophagus_Gastroesophageal_Junction^normal	1I1GP	GTEx	NA	Esophagus_Gastroesophageal_Junction	RNA	normal	GTEX-1I1GP-1226-SM-A96SC
Skin_Not_Sun_Exposed_Suprapubic	1I1GP^Skin_Not_Sun_Exposed_Suprapubic^normal	1I1GP	GTEx	NA	Skin_Not_Sun_Exposed_Suprapubic	RNA	normal	GTEX-1I1GP-1326-SM-A9G28
Adipose_Visceral_Omentum	1I1GP^Adipose_Visceral_Omentum^normal	1I1GP	GTEx	NA	Adipose_Visceral_Omentum	RNA	normal	GTEX-1I1GP-1426-SM-ACKVZ
Adrenal_Gland	1I1GP^Adrenal_Gland^normal	1I1GP	GTEx	NA	Adrenal_Gland	RNA	normal	GTEX-1I1GP-1826-SM-C1YS1
Kidney_Cortex	1I1GP^Kidney_Cortex^normal	1I1GP	GTEx	NA	Kidney_Cortex	RNA	normal	GTEX-1I1GP-1926-SM-CNNQU
Prostate	1I1GP^Prostate^normal	1I1GP	GTEx	NA	Prostate	RNA	normal	GTEX-1I1GP-2026-SM-CE6SZ
Muscle_Skeletal	1I1GP^Muscle_Skeletal^normal	1I1GP	GTEx	NA	Muscle_Skeletal	RNA	normal	GTEX-1I1GP-2126-SM-CKZPJ
Skin_Sun_Exposed_Lower_leg	1I1GP^Skin_Sun_Exposed_Lower_leg^normal	1I1GP	GTEx	NA	Skin_Sun_Exposed_Lower_leg	RNA	normal	GTEX-1I1GP-2226-SM-CGQFK
Adipose_Subcutaneous	1I1GP^Adipose_Subcutaneous^normal	1I1GP	GTEx	NA	Adipose_Subcutaneous	RNA	normal	GTEX-1I1GP-2326-SM-CGQFL
Testis	1I1GP^Testis^normal	1I1GP	GTEx	NA	Testis	RNA	normal	GTEX-1I1GP-2426-SM-B2LXK
Colon_Sigmoid	1I1GP^Colon_Sigmoid^normal	1I1GP	GTEx	NA	Colon_Sigmoid	RNA	normal	GTEX-1I1GP-2826-SM-A9SKZ
Pituitary	1I1GP^Pituitary^normal	1I1GP	GTEx	NA	Pituitary	RNA	normal	GTEX-1I1GP-3126-SM-C1YS2
Whole_Blood	1I1GQ^Whole_Blood^normal	1I1GQ	GTEx	NA	Whole_Blood	RNA	normal	GTEX-1I1GQ-0005-SM-ARU6O
Brain_Cerebellar_Hemisphere	1I1GQ^Brain_Cerebellar_Hemisphere^normal	1I1GQ	GTEx	NA	Brain_Cerebellar_Hemisphere	RNA	normal	GTEX-1I1GQ-0011-R11b-SM-CKZPA
Brain_Hippocampus	1I1GQ^Brain_Hippocampus^normal	1I1GQ	GTEx	NA	Brain_Hippocampus	RNA	normal	GTEX-1I1GQ-0011-R1a-SM-CY8GG
Brain_Caudate_basal_ganglia	1I1GQ^Brain_Caudate_basal_ganglia^normal	1I1GQ	GTEx	NA	Brain_Caudate_basal_ganglia	RNA	normal	GTEX-1I1GQ-0011-R5a-SM-CMKHJ
Brain_Nucleus_accumbens_basal_ganglia	1I1GQ^Brain_Nucleus_accumbens_basal_ganglia^normal	1I1GQ	GTEx	NA	Brain_Nucleus_accumbens_basal_ganglia	RNA	normal	GTEX-1I1GQ-0011-R6b-SM-CE6SE
Brain_Putamen_basal_ganglia	1I1GQ^Brain_Putamen_basal_ganglia^normal	1I1GQ	GTEx	NA	Brain_Putamen_basal_ganglia	RNA	normal	GTEX-1I1GQ-0011-R7a-SM-CJI41
Brain_Hypothalamus	1I1GQ^Brain_Hypothalamus^normal	1I1GQ	GTEx	NA	Brain_Hypothalamus	RNA	normal	GTEX-1I1GQ-0011-R8a-SM-C1YRS
Skin_Sun_Exposed_Lower_leg	1I1GQ^Skin_Sun_Exposed_Lower_leg^normal	1I1GQ	GTEx	NA	Skin_Sun_Exposed_Lower_leg	RNA	normal	GTEX-1I1GQ-0126-SM-COH3H
Adipose_Subcutaneous	1I1GQ^Adipose_Subcutaneous^normal	1I1GQ	GTEx	NA	Adipose_Subcutaneous	RNA	normal	GTEX-1I1GQ-0226-SM-COH3I
Muscle_Skeletal	1I1GQ^Muscle_Skeletal^normal	1I1GQ	GTEx	NA	Muscle_Skeletal	RNA	normal	GTEX-1I1GQ-0326-SM-A9SKS
Nerve_Tibial	1I1GQ^Nerve_Tibial^normal	1I1GQ	GTEx	NA	Nerve_Tibial	RNA	normal	GTEX-1I1GQ-0426-SM-ACKVR
Artery_Tibial	1I1GQ^Artery_Tibial^normal	1I1GQ	GTEx	NA	Artery_Tibial	RNA	normal	GTEX-1I1GQ-0526-SM-ARL7W
Thyroid	1I1GQ^Thyroid^normal	1I1GQ	GTEx	NA	Thyroid	RNA	normal	GTEX-1I1GQ-0826-SM-CNNQR
Adipose_Visceral_Omentum	1I1GQ^Adipose_Visceral_Omentum^normal	1I1GQ	GTEx	NA	Adipose_Visceral_Omentum	RNA	normal	GTEX-1I1GQ-1026-SM-CNNQS
Lung	1I1GQ^Lung^normal	1I1GQ	GTEx	NA	Lung	RNA	normal	GTEX-1I1GQ-1126-SM-CNNQT
Heart_Atrial_Appendage	1I1GQ^Heart_Atrial_Appendage^normal	1I1GQ	GTEx	NA	Heart_Atrial_Appendage	RNA	normal	GTEX-1I1GQ-1226-SM-CL55J
Artery_Coronary	1I1GQ^Artery_Coronary^normal	1I1GQ	GTEx	NA	Artery_Coronary	RNA	normal	GTEX-1I1GQ-1326-SM-CM2TM
Heart_Left_Ventricle	1I1GQ^Heart_Left_Ventricle^normal	1I1GQ	GTEx	NA	Heart_Left_Ventricle	RNA	normal	GTEX-1I1GQ-1426-SM-B2LWY
Artery_Aorta	1I1GQ^Artery_Aorta^normal	1I1GQ	GTEx	NA	Artery_Aorta	RNA	normal	GTEX-1I1GQ-1526-SM-ACKVQ
Esophagus_Gastroesophageal_Junction	1I1GQ^Esophagus_Gastroesophageal_Junction^normal	1I1GQ	GTEx	NA	Esophagus_Gastroesophageal_Junction	RNA	normal	GTEX-1I1GQ-1626-SM-A9SKR
Esophagus_Mucosa	1I1GQ^Esophagus_Mucosa^normal	1I1GQ	GTEx	NA	Esophagus_Mucosa	RNA	normal	GTEX-1I1GQ-1726-SM-B2LWZ
Adrenal_Gland	1I1GQ^Adrenal_Gland^normal	1I1GQ	GTEx	NA	Adrenal_Gland	RNA	normal	GTEX-1I1GQ-2026-SM-ARU7F
Pancreas	1I1GQ^Pancreas^normal	1I1GQ	GTEx	NA	Pancreas	RNA	normal	GTEX-1I1GQ-2226-SM-B2LX1
Brain_Cortex	1I1GQ^Brain_Cortex^normal	1I1GQ	GTEx	NA	Brain_Cortex	RNA	normal	GTEX-1I1GQ-3026-SM-CL55K
Pituitary	1I1GQ^Pituitary^normal	1I1GQ	GTEx	NA	Pituitary	RNA	normal	GTEX-1I1GQ-3126-SM-CGQF7
Whole_Blood	1I1GR^Whole_Blood^normal	1I1GR	GTEx	NA	Whole_Blood	RNA	normal	GTEX-1I1GR-0006-SM-ARL75
Brain_Cerebellar_Hemisphere	1I1GR^Brain_Cerebellar_Hemisphere^normal	1I1GR	GTEx	NA	Brain_Cerebellar_Hemisphere	RNA	normal	GTEX-1I1GR-0011-R11a-SM-CM2T5
Brain_Anterior_cingulate_cortex_BA24	1I1GR^Brain_Anterior_cingulate_cortex_BA24^normal	1I1GR	GTEx	NA	Brain_Anterior_cingulate_cortex_BA24	RNA	normal	GTEX-1I1GR-0011-R3a-SM-CM2T4
Brain_Amygdala	1I1GR^Brain_Amygdala^normal	1I1GR	GTEx	NA	Brain_Amygdala	RNA	normal	GTEX-1I1GR-0011-R4a-SM-CMKHC
Brain_Caudate_basal_ganglia	1I1GR^Brain_Caudate_basal_ganglia^normal	1I1GR	GTEx	NA	Brain_Caudate_basal_ganglia	RNA	normal	GTEX-1I1GR-0011-R5a-SM-CMKHD
Brain_Nucleus_accumbens_basal_ganglia	1I1GR^Brain_Nucleus_accumbens_basal_ganglia^normal	1I1GR	GTEx	NA	Brain_Nucleus_accumbens_basal_ganglia	RNA	normal	GTEX-1I1GR-0011-R6a-SM-CMKHI
Skin_Sun_Exposed_Lower_leg	1I1GR^Skin_Sun_Exposed_Lower_leg^normal	1I1GR	GTEx	NA	Skin_Sun_Exposed_Lower_leg	RNA	normal	GTEX-1I1GR-0126-SM-CL55F
Adipose_Subcutaneous	1I1GR^Adipose_Subcutaneous^normal	1I1GR	GTEx	NA	Adipose_Subcutaneous	RNA	normal	GTEX-1I1GR-0226-SM-CMKHQ
Muscle_Skeletal	1I1GR^Muscle_Skeletal^normal	1I1GR	GTEx	NA	Muscle_Skeletal	RNA	normal	GTEX-1I1GR-0326-SM-CKZPI
Nerve_Tibial	1I1GR^Nerve_Tibial^normal	1I1GR	GTEx	NA	Nerve_Tibial	RNA	normal	GTEX-1I1GR-0426-SM-CM2TG
Artery_Tibial	1I1GR^Artery_Tibial^normal	1I1GR	GTEx	NA	Artery_Tibial	RNA	normal	GTEX-1I1GR-0526-SM-CGQEP
Lung	1I1GR^Lung^normal	1I1GR	GTEx	NA	Lung	RNA	normal	GTEX-1I1GR-0726-SM-B2LWL
Heart_Atrial_Appendage	1I1GR^Heart_Atrial_Appendage^normal	1I1GR	GTEx	NA	Heart_Atrial_Appendage	RNA	normal	GTEX-1I1GR-1026-SM-A9SLC
Thyroid	1I1GR^Thyroid^normal	1I1GR	GTEx	NA	Thyroid	RNA	normal	GTEX-1I1GR-1126-SM-A9G2I
Esophagus_Gastroesophageal_Junction	1I1GR^Esophagus_Gastroesophageal_Junction^normal	1I1GR	GTEx	NA	Esophagus_Gastroesophageal_Junction	RNA	normal	GTEX-1I1GR-1226-SM-ACKWA
Esophagus_Mucosa	1I1GR^Esophagus_Mucosa^normal	1I1GR	GTEx	NA	Esophagus_Mucosa	RNA	normal	GTEX-1I1GR-1326-SM-ARU7B
Esophagus_Muscularis	1I1GR^Esophagus_Muscularis^normal	1I1GR	GTEx	NA	Esophagus_Muscularis	RNA	normal	GTEX-1I1GR-1426-SM-CY8H8
Liver	1I1GR^Liver^normal	1I1GR	GTEx	NA	Liver	RNA	normal	GTEX-1I1GR-1526-SM-CNNQE
Adipose_Visceral_Omentum	1I1GR^Adipose_Visceral_Omentum^normal	1I1GR	GTEx	NA	Adipose_Visceral_Omentum	RNA	normal	GTEX-1I1GR-1726-SM-COH39
Colon_Sigmoid	1I1GR^Colon_Sigmoid^normal	1I1GR	GTEx	NA	Colon_Sigmoid	RNA	normal	GTEX-1I1GR-2226-SM-ARL7F
Colon_Transverse	1I1GR^Colon_Transverse^normal	1I1GR	GTEx	NA	Colon_Transverse	RNA	normal	GTEX-1I1GR-2526-SM-CNNQF
Brain_Cortex	1I1GR^Brain_Cortex^normal	1I1GR	GTEx	NA	Brain_Cortex	RNA	normal	GTEX-1I1GR-2926-SM-CNNQG
Pituitary	1I1GR^Pituitary^normal	1I1GR	GTEx	NA	Pituitary	RNA	normal	GTEX-1I1GR-3026-SM-ARU7C
Whole_Blood	1I1GS^Whole_Blood^normal	1I1GS	GTEx	NA	Whole_Blood	RNA	normal	GTEX-1I1GS-0005-SM-DHXIW
Brain_Cerebellar_Hemisphere	1I1GS^Brain_Cerebellar_Hemisphere^normal	1I1GS	GTEx	NA	Brain_Cerebellar_Hemisphere	RNA	normal	GTEX-1I1GS-0011-R11a-SM-C1YRU
Brain_Hippocampus	1I1GS^Brain_Hippocampus^normal	1I1GS	GTEx	NA	Brain_Hippocampus	RNA	normal	GTEX-1I1GS-0011-R1a-SM-CJI43
Brain_Substantia_nigra	1I1GS^Brain_Substantia_nigra^normal	1I1GS	GTEx	NA	Brain_Substantia_nigra	RNA	normal	GTEX-1I1GS-0011-R2b-SM-CMKHG
Brain_Anterior_cingulate_cortex_BA24	1I1GS^Brain_Anterior_cingulate_cortex_BA24^normal	1I1GS	GTEx	NA	Brain_Anterior_cingulate_cortex_BA24	RNA	normal	GTEX-1I1GS-0011-R3b-SM-CYPS7
Brain_Caudate_basal_ganglia	1I1GS^Brain_Caudate_basal_ganglia^normal	1I1GS	GTEx	NA	Brain_Caudate_basal_ganglia	RNA	normal	GTEX-1I1GS-0011-R5a-SM-CKZPC
Brain_Nucleus_accumbens_basal_ganglia	1I1GS^Brain_Nucleus_accumbens_basal_ganglia^normal	1I1GS	GTEx	NA	Brain_Nucleus_accumbens_basal_ganglia	RNA	normal	GTEX-1I1GS-0011-R6b-SM-CMKHE
Brain_Putamen_basal_ganglia	1I1GS^Brain_Putamen_basal_ganglia^normal	1I1GS	GTEx	NA	Brain_Putamen_basal_ganglia	RNA	normal	GTEX-1I1GS-0011-R7a-SM-CM2T6
Brain_Hypothalamus	1I1GS^Brain_Hypothalamus^normal	1I1GS	GTEx	NA	Brain_Hypothalamus	RNA	normal	GTEX-1I1GS-0011-R8b-SM-CKZPE
Brain_Spinal_cord_cervical_c-1	1I1GS^Brain_Spinal_cord_cervical_c-1^normal	1I1GS	GTEx	NA	Brain_Spinal_cord_cervical_c-1	RNA	normal	GTEX-1I1GS-0011-R9b-SM-CMKHF
Skin_Sun_Exposed_Lower_leg	1I1GS^Skin_Sun_Exposed_Lower_leg^normal	1I1GS	GTEx	NA	Skin_Sun_Exposed_Lower_leg	RNA	normal	GTEX-1I1GS-0126-SM-B2LVW
Adipose_Subcutaneous	1I1GS^Adipose_Subcutaneous^normal	1I1GS	GTEx	NA	Adipose_Subcutaneous	RNA	normal	GTEX-1I1GS-0226-SM-B2LVX
Muscle_Skeletal	1I1GS^Muscle_Skeletal^normal	1I1GS	GTEx	NA	Muscle_Skeletal	RNA	normal	GTEX-1I1GS-0326-SM-ARL7X
Thyroid	1I1GS^Thyroid^normal	1I1GS	GTEx	NA	Thyroid	RNA	normal	GTEX-1I1GS-0726-SM-C1YS7
Adipose_Visceral_Omentum	1I1GS^Adipose_Visceral_Omentum^normal	1I1GS	GTEx	NA	Adipose_Visceral_Omentum	RNA	normal	GTEX-1I1GS-0926-SM-A9SL5
Artery_Aorta	1I1GS^Artery_Aorta^normal	1I1GS	GTEx	NA	Artery_Aorta	RNA	normal	GTEX-1I1GS-1226-SM-EXOHJ
Lung	1I1GS^Lung^normal	1I1GS	GTEx	NA	Lung	RNA	normal	GTEX-1I1GS-1426-SM-COH3W
Testis	1I1GS^Testis^normal	1I1GS	GTEx	NA	Testis	RNA	normal	GTEX-1I1GS-1826-SM-C1YS8
Esophagus_Mucosa	1I1GS^Esophagus_Mucosa^normal	1I1GS	GTEx	NA	Esophagus_Mucosa	RNA	normal	GTEX-1I1GS-2126-SM-ARU7G
Skin_Not_Sun_Exposed_Suprapubic	1I1GS^Skin_Not_Sun_Exposed_Suprapubic^normal	1I1GS	GTEx	NA	Skin_Not_Sun_Exposed_Suprapubic	RNA	normal	GTEX-1I1GS-2626-SM-B2LY3
Pituitary	1I1GS^Pituitary^normal	1I1GS	GTEx	NA	Pituitary	RNA	normal	GTEX-1I1GS-3226-SM-CNNR5
Cells_EBV-transformed_lymphocytes	1I1GT^Cells_EBV-transformed_lymphocytes^normal	1I1GT	GTEx	NA	Cells_EBV-transformed_lymphocytes	RNA	normal	GTEX-1I1GT-0003-SM-EZ6M8
Whole_Blood	1I1GT^Whole_Blood^normal	1I1GT	GTEx	NA	Whole_Blood	RNA	normal	GTEX-1I1GT-0005-SM-A9SK5
Adrenal_Gland	1I1GT^Adrenal_Gland^normal	1I1GT	GTEx	NA	Adrenal_Gland	RNA	normal	GTEX-1I1GT-0126-SM-B2LWM
Artery_Tibial	1I1GT^Artery_Tibial^normal	1I1GT	GTEx	NA	Artery_Tibial	RNA	normal	GTEX-1I1GT-0326-SM-ADEI7
Nerve_Tibial	1I1GT^Nerve_Tibial^normal	1I1GT	GTEx	NA	Nerve_Tibial	RNA	normal	GTEX-1I1GT-0426-SM-ADEI8
Adipose_Subcutaneous	1I1GT^Adipose_Subcutaneous^normal	1I1GT	GTEx	NA	Adipose_Subcutaneous	RNA	normal	GTEX-1I1GT-0526-SM-CGQEQ
Skin_Sun_Exposed_Lower_leg	1I1GT^Skin_Sun_Exposed_Lower_leg^normal	1I1GT	GTEx	NA	Skin_Sun_Exposed_Lower_leg	RNA	normal	GTEX-1I1GT-0626-SM-CGQER
Muscle_Skeletal	1I1GT^Muscle_Skeletal^normal	1I1GT	GTEx	NA	Muscle_Skeletal	RNA	normal	GTEX-1I1GT-0726-SM-B2LWN
Thyroid	1I1GT^Thyroid^normal	1I1GT	GTEx	NA	Thyroid	RNA	normal	GTEX-1I1GT-0826-SM-B2LWO
Pancreas	1I1GT^Pancreas^normal	1I1GT	GTEx	NA	Pancreas	RNA	normal	GTEX-1I1GT-0926-SM-AHZ2G
Skin_Not_Sun_Exposed_Suprapubic	1I1GT^Skin_Not_Sun_Exposed_Suprapubic^normal	1I1GT	GTEx	NA	Skin_Not_Sun_Exposed_Suprapubic	RNA	normal	GTEX-1I1GT-1026-SM-ARZLV
Breast_Mammary_Tissue	1I1GT^Breast_Mammary_Tissue^normal	1I1GT	GTEx	NA	Breast_Mammary_Tissue	RNA	normal	GTEX-1I1GT-1126-SM-ARL7J
Vagina	1I1GT^Vagina^normal	1I1GT	GTEx	NA	Vagina	RNA	normal	GTEX-1I1GT-1226-SM-B2LVK
Adipose_Visceral_Omentum	1I1GT^Adipose_Visceral_Omentum^normal	1I1GT	GTEx	NA	Adipose_Visceral_Omentum	RNA	normal	GTEX-1I1GT-1326-SM-ACKWB
Esophagus_Muscularis	1I1GT^Esophagus_Muscularis^normal	1I1GT	GTEx	NA	Esophagus_Muscularis	RNA	normal	GTEX-1I1GT-1526-SM-ARL7K
Esophagus_Gastroesophageal_Junction	1I1GT^Esophagus_Gastroesophageal_Junction^normal	1I1GT	GTEx	NA	Esophagus_Gastroesophageal_Junction	RNA	normal	GTEX-1I1GT-1626-SM-B2LWR
Stomach	1I1GT^Stomach^normal	1I1GT	GTEx	NA	Stomach	RNA	normal	GTEX-1I1GT-1726-SM-C1YS3
Small_Intestine_Terminal_Ileum	1I1GT^Small_Intestine_Terminal_Ileum^normal	1I1GT	GTEx	NA	Small_Intestine_Terminal_Ileum	RNA	normal	GTEX-1I1GT-1826-SM-ARZLW
Colon_Transverse	1I1GT^Colon_Transverse^normal	1I1GT	GTEx	NA	Colon_Transverse	RNA	normal	GTEX-1I1GT-1926-SM-ARU7D
Colon_Sigmoid	1I1GT^Colon_Sigmoid^normal	1I1GT	GTEx	NA	Colon_Sigmoid	RNA	normal	GTEX-1I1GT-2026-SM-CKZPK
Cells_Cultured_fibroblasts	1I1GU^Cells_Cultured_fibroblasts^normal	1I1GU	GTEx	NA	Cells_Cultured_fibroblasts	RNA	normal	GTEX-1I1GU-0008-SM-EXUT7
Adrenal_Gland	1I1GU^Adrenal_Gland^normal	1I1GU	GTEx	NA	Adrenal_Gland	RNA	normal	GTEX-1I1GU-0226-SM-AHZ2J
Pancreas	1I1GU^Pancreas^normal	1I1GU	GTEx	NA	Pancreas	RNA	normal	GTEX-1I1GU-0326-SM-AHZ2K
Artery_Aorta	1I1GU^Artery_Aorta^normal	1I1GU	GTEx	NA	Artery_Aorta	RNA	normal	GTEX-1I1GU-0426-SM-ARL7Y
Lung	1I1GU^Lung^normal	1I1GU	GTEx	NA	Lung	RNA	normal	GTEX-1I1GU-0526-SM-B2LX2
Adipose_Visceral_Omentum	1I1GU^Adipose_Visceral_Omentum^normal	1I1GU	GTEx	NA	Adipose_Visceral_Omentum	RNA	normal	GTEX-1I1GU-0626-SM-CMKHR
Testis	1I1GU^Testis^normal	1I1GU	GTEx	NA	Testis	RNA	normal	GTEX-1I1GU-0726-SM-ARU7H
Thyroid	1I1GU^Thyroid^normal	1I1GU	GTEx	NA	Thyroid	RNA	normal	GTEX-1I1GU-0826-SM-ARZM5
Skin_Not_Sun_Exposed_Suprapubic	1I1GU^Skin_Not_Sun_Exposed_Suprapubic^normal	1I1GU	GTEx	NA	Skin_Not_Sun_Exposed_Suprapubic	RNA	normal	GTEX-1I1GU-0926-SM-ACKVS
Breast_Mammary_Tissue	1I1GU^Breast_Mammary_Tissue^normal	1I1GU	GTEx	NA	Breast_Mammary_Tissue	RNA	normal	GTEX-1I1GU-1026-SM-ADEHJ
Prostate	1I1GU^Prostate^normal	1I1GU	GTEx	NA	Prostate	RNA	normal	GTEX-1I1GU-1126-SM-A96S9
Esophagus_Gastroesophageal_Junction	1I1GU^Esophagus_Gastroesophageal_Junction^normal	1I1GU	GTEx	NA	Esophagus_Gastroesophageal_Junction	RNA	normal	GTEX-1I1GU-1226-SM-A9SKT
Esophagus_Muscularis	1I1GU^Esophagus_Muscularis^normal	1I1GU	GTEx	NA	Esophagus_Muscularis	RNA	normal	GTEX-1I1GU-1326-SM-ARZM6
Esophagus_Mucosa	1I1GU^Esophagus_Mucosa^normal	1I1GU	GTEx	NA	Esophagus_Mucosa	RNA	normal	GTEX-1I1GU-1426-SM-B2LX3
Artery_Tibial	1I1GU^Artery_Tibial^normal	1I1GU	GTEx	NA	Artery_Tibial	RNA	normal	GTEX-1I1GU-1926-SM-ADEHK
Nerve_Tibial	1I1GU^Nerve_Tibial^normal	1I1GU	GTEx	NA	Nerve_Tibial	RNA	normal	GTEX-1I1GU-2026-SM-CGQF8
Muscle_Skeletal	1I1GU^Muscle_Skeletal^normal	1I1GU	GTEx	NA	Muscle_Skeletal	RNA	normal	GTEX-1I1GU-2126-SM-CGQF9
Skin_Sun_Exposed_Lower_leg	1I1GU^Skin_Sun_Exposed_Lower_leg^normal	1I1GU	GTEx	NA	Skin_Sun_Exposed_Lower_leg	RNA	normal	GTEX-1I1GU-2226-SM-CGQFA
Adipose_Subcutaneous	1I1GU^Adipose_Subcutaneous^normal	1I1GU	GTEx	NA	Adipose_Subcutaneous	RNA	normal	GTEX-1I1GU-2326-SM-CGQFB
Whole_Blood	1I1GV^Whole_Blood^normal	1I1GV	GTEx	NA	Whole_Blood	RNA	normal	GTEX-1I1GV-0005-SM-AHZ27
Brain_Frontal_Cortex_BA9	1I1GV^Brain_Frontal_Cortex_BA9^normal	1I1GV	GTEx	NA	Brain_Frontal_Cortex_BA9	RNA	normal	GTEX-1I1GV-0011-R10a-SM-CE6S6
Brain_Cerebellar_Hemisphere	1I1GV^Brain_Cerebellar_Hemisphere^normal	1I1GV	GTEx	NA	Brain_Cerebellar_Hemisphere	RNA	normal	GTEX-1I1GV-0011-R11a-SM-CJI3Z
Brain_Hippocampus	1I1GV^Brain_Hippocampus^normal	1I1GV	GTEx	NA	Brain_Hippocampus	RNA	normal	GTEX-1I1GV-0011-R1a-SM-CL559
Brain_Substantia_nigra	1I1GV^Brain_Substantia_nigra^normal	1I1GV	GTEx	NA	Brain_Substantia_nigra	RNA	normal	GTEX-1I1GV-0011-R2a-SM-ARZLF
Brain_Anterior_cingulate_cortex_BA24	1I1GV^Brain_Anterior_cingulate_cortex_BA24^normal	1I1GV	GTEx	NA	Brain_Anterior_cingulate_cortex_BA24	RNA	normal	GTEX-1I1GV-0011-R3a-SM-CL557
Brain_Caudate_basal_ganglia	1I1GV^Brain_Caudate_basal_ganglia^normal	1I1GV	GTEx	NA	Brain_Caudate_basal_ganglia	RNA	normal	GTEX-1I1GV-0011-R5b-SM-CKZPD
Brain_Nucleus_accumbens_basal_ganglia	1I1GV^Brain_Nucleus_accumbens_basal_ganglia^normal	1I1GV	GTEx	NA	Brain_Nucleus_accumbens_basal_ganglia	RNA	normal	GTEX-1I1GV-0011-R6b-SM-ARU6Q
Brain_Putamen_basal_ganglia	1I1GV^Brain_Putamen_basal_ganglia^normal	1I1GV	GTEx	NA	Brain_Putamen_basal_ganglia	RNA	normal	GTEX-1I1GV-0011-R7a-SM-ARU6R
Brain_Spinal_cord_cervical_c-1	1I1GV^Brain_Spinal_cord_cervical_c-1^normal	1I1GV	GTEx	NA	Brain_Spinal_cord_cervical_c-1	RNA	normal	GTEX-1I1GV-0011-R9b-SM-ARZLE
Muscle_Skeletal	1I1GV^Muscle_Skeletal^normal	1I1GV	GTEx	NA	Muscle_Skeletal	RNA	normal	GTEX-1I1GV-0126-SM-CL55G
Nerve_Tibial	1I1GV^Nerve_Tibial^normal	1I1GV	GTEx	NA	Nerve_Tibial	RNA	normal	GTEX-1I1GV-0226-SM-CM2TH
Artery_Tibial	1I1GV^Artery_Tibial^normal	1I1GV	GTEx	NA	Artery_Tibial	RNA	normal	GTEX-1I1GV-0326-SM-ARL7L
Adipose_Subcutaneous	1I1GV^Adipose_Subcutaneous^normal	1I1GV	GTEx	NA	Adipose_Subcutaneous	RNA	normal	GTEX-1I1GV-0426-SM-ARZLX
Skin_Sun_Exposed_Lower_leg	1I1GV^Skin_Sun_Exposed_Lower_leg^normal	1I1GV	GTEx	NA	Skin_Sun_Exposed_Lower_leg	RNA	normal	GTEX-1I1GV-0526-SM-A9G29
Skin_Not_Sun_Exposed_Suprapubic	1I1GV^Skin_Not_Sun_Exposed_Suprapubic^normal	1I1GV	GTEx	NA	Skin_Not_Sun_Exposed_Suprapubic	RNA	normal	GTEX-1I1GV-0626-SM-ARL7M
Thyroid	1I1GV^Thyroid^normal	1I1GV	GTEx	NA	Thyroid	RNA	normal	GTEX-1I1GV-0726-SM-ARZLY
Lung	1I1GV^Lung^normal	1I1GV	GTEx	NA	Lung	RNA	normal	GTEX-1I1GV-0926-SM-B2LXM
Heart_Left_Ventricle	1I1GV^Heart_Left_Ventricle^normal	1I1GV	GTEx	NA	Heart_Left_Ventricle	RNA	normal	GTEX-1I1GV-1326-SM-A96SE
Heart_Atrial_Appendage	1I1GV^Heart_Atrial_Appendage^normal	1I1GV	GTEx	NA	Heart_Atrial_Appendage	RNA	normal	GTEX-1I1GV-1426-SM-B2LXN
Adrenal_Gland	1I1GV^Adrenal_Gland^normal	1I1GV	GTEx	NA	Adrenal_Gland	RNA	normal	GTEX-1I1GV-1826-SM-CNNR8
Prostate	1I1GV^Prostate^normal	1I1GV	GTEx	NA	Prostate	RNA	normal	GTEX-1I1GV-1926-SM-CNPQH
Esophagus_Muscularis	1I1GV^Esophagus_Muscularis^normal	1I1GV	GTEx	NA	Esophagus_Muscularis	RNA	normal	GTEX-1I1GV-2026-SM-CNPQI
Esophagus_Mucosa	1I1GV^Esophagus_Mucosa^normal	1I1GV	GTEx	NA	Esophagus_Mucosa	RNA	normal	GTEX-1I1GV-2226-SM-ARU7E
Breast_Mammary_Tissue	1I1GV^Breast_Mammary_Tissue^normal	1I1GV	GTEx	NA	Breast_Mammary_Tissue	RNA	normal	GTEX-1I1GV-2426-SM-CGQFM
Testis	1I1GV^Testis^normal	1I1GV	GTEx	NA	Testis	RNA	normal	GTEX-1I1GV-2526-SM-B2LXL
Pituitary	1I1GV^Pituitary^normal	1I1GV	GTEx	NA	Pituitary	RNA	normal	GTEX-1I1GV-2926-SM-C1YS9
Brain_Cerebellum	1I1GV^Brain_Cerebellum^normal	1I1GV	GTEx	NA	Brain_Cerebellum	RNA	normal	GTEX-1I1GV-3026-SM-CNNR9
Brain_Cortex	1I1GV^Brain_Cortex^normal	1I1GV	GTEx	NA	Brain_Cortex	RNA	normal	GTEX-1I1GV-3126-SM-A96SF
Whole_Blood	1I1HK^Whole_Blood^normal	1I1HK	GTEx	NA	Whole_Blood	RNA	normal	GTEX-1I1HK-0005-SM-ARZL8
Brain_Frontal_Cortex_BA9	1I1HK^Brain_Frontal_Cortex_BA9^normal	1I1HK	GTEx	NA	Brain_Frontal_Cortex_BA9	RNA	normal	GTEX-1I1HK-0011-R10b-SM-CJI3M
Brain_Cerebellar_Hemisphere	1I1HK^Brain_Cerebellar_Hemisphere^normal	1I1HK	GTEx	NA	Brain_Cerebellar_Hemisphere	RNA	normal	GTEX-1I1HK-0011-R11a-SM-B2LVN
Brain_Hippocampus	1I1HK^Brain_Hippocampus^normal	1I1HK	GTEx	NA	Brain_Hippocampus	RNA	normal	GTEX-1I1HK-0011-R1b-SM-CM2T7
Brain_Caudate_basal_ganglia	1I1HK^Brain_Caudate_basal_ganglia^normal	1I1HK	GTEx	NA	Brain_Caudate_basal_ganglia	RNA	normal	GTEX-1I1HK-0011-R5b-SM-ARU6S
Brain_Nucleus_accumbens_basal_ganglia	1I1HK^Brain_Nucleus_accumbens_basal_ganglia^normal	1I1HK	GTEx	NA	Brain_Nucleus_accumbens_basal_ganglia	RNA	normal	GTEX-1I1HK-0011-R6b-SM-CM2T9
Brain_Hypothalamus	1I1HK^Brain_Hypothalamus^normal	1I1HK	GTEx	NA	Brain_Hypothalamus	RNA	normal	GTEX-1I1HK-0011-R8b-SM-E8VN9
Brain_Spinal_cord_cervical_c-1	1I1HK^Brain_Spinal_cord_cervical_c-1^normal	1I1HK	GTEx	NA	Brain_Spinal_cord_cervical_c-1	RNA	normal	GTEX-1I1HK-0011-R9a-SM-CMKHK
Skin_Sun_Exposed_Lower_leg	1I1HK^Skin_Sun_Exposed_Lower_leg^normal	1I1HK	GTEx	NA	Skin_Sun_Exposed_Lower_leg	RNA	normal	GTEX-1I1HK-0126-SM-COH49
Adipose_Subcutaneous	1I1HK^Adipose_Subcutaneous^normal	1I1HK	GTEx	NA	Adipose_Subcutaneous	RNA	normal	GTEX-1I1HK-0226-SM-COH4A
Muscle_Skeletal	1I1HK^Muscle_Skeletal^normal	1I1HK	GTEx	NA	Muscle_Skeletal	RNA	normal	GTEX-1I1HK-0326-SM-ACKW5
Nerve_Tibial	1I1HK^Nerve_Tibial^normal	1I1HK	GTEx	NA	Nerve_Tibial	RNA	normal	GTEX-1I1HK-0426-SM-ADEHV
Artery_Tibial	1I1HK^Artery_Tibial^normal	1I1HK	GTEx	NA	Artery_Tibial	RNA	normal	GTEX-1I1HK-0526-SM-COH4B
Heart_Atrial_Appendage	1I1HK^Heart_Atrial_Appendage^normal	1I1HK	GTEx	NA	Heart_Atrial_Appendage	RNA	normal	GTEX-1I1HK-0626-SM-CNPQM
Heart_Left_Ventricle	1I1HK^Heart_Left_Ventricle^normal	1I1HK	GTEx	NA	Heart_Left_Ventricle	RNA	normal	GTEX-1I1HK-0726-SM-B2LY4
Artery_Aorta	1I1HK^Artery_Aorta^normal	1I1HK	GTEx	NA	Artery_Aorta	RNA	normal	GTEX-1I1HK-0926-SM-B2LVY
Liver	1I1HK^Liver^normal	1I1HK	GTEx	NA	Liver	RNA	normal	GTEX-1I1HK-1126-SM-AHZ2L
Stomach	1I1HK^Stomach^normal	1I1HK	GTEx	NA	Stomach	RNA	normal	GTEX-1I1HK-2026-SM-CNNRB
Skin_Not_Sun_Exposed_Suprapubic	1I1HK^Skin_Not_Sun_Exposed_Suprapubic^normal	1I1HK	GTEx	NA	Skin_Not_Sun_Exposed_Suprapubic	RNA	normal	GTEX-1I1HK-2326-SM-CKZOH
Breast_Mammary_Tissue	1I1HK^Breast_Mammary_Tissue^normal	1I1HK	GTEx	NA	Breast_Mammary_Tissue	RNA	normal	GTEX-1I1HK-2426-SM-ADEHX
Minor_Salivary_Gland	1I1HK^Minor_Salivary_Gland^normal	1I1HK	GTEx	NA	Minor_Salivary_Gland	RNA	normal	GTEX-1I1HK-2526-SM-A96SM
Pituitary	1I1HK^Pituitary^normal	1I1HK	GTEx	NA	Pituitary	RNA	normal	GTEX-1I1HK-2626-SM-ARU7I
Brain_Cerebellum	1I1HK^Brain_Cerebellum^normal	1I1HK	GTEx	NA	Brain_Cerebellum	RNA	normal	GTEX-1I1HK-2726-SM-AHZ2M
Brain_Cortex	1I1HK^Brain_Cortex^normal	1I1HK	GTEx	NA	Brain_Cortex	RNA	normal	GTEX-1I1HK-2826-SM-CKZPL
Cells_EBV-transformed_lymphocytes	1I4MK^Cells_EBV-transformed_lymphocytes^normal	1I4MK	GTEx	NA	Cells_EBV-transformed_lymphocytes	RNA	normal	GTEX-1I4MK-0002-SM-EZ6M9
Whole_Blood	1I4MK^Whole_Blood^normal	1I4MK	GTEx	NA	Whole_Blood	RNA	normal	GTEX-1I4MK-0006-SM-A96RI
Skin_Not_Sun_Exposed_Suprapubic	1I4MK^Skin_Not_Sun_Exposed_Suprapubic^normal	1I4MK	GTEx	NA	Skin_Not_Sun_Exposed_Suprapubic	RNA	normal	GTEX-1I4MK-0126-SM-CY8G6
Lung	1I4MK^Lung^normal	1I4MK	GTEx	NA	Lung	RNA	normal	GTEX-1I4MK-0326-SM-B2LWP
Esophagus_Mucosa	1I4MK^Esophagus_Mucosa^normal	1I4MK	GTEx	NA	Esophagus_Mucosa	RNA	normal	GTEX-1I4MK-0426-SM-B2LWQ
Esophagus_Muscularis	1I4MK^Esophagus_Muscularis^normal	1I4MK	GTEx	NA	Esophagus_Muscularis	RNA	normal	GTEX-1I4MK-0526-SM-ARL7N
Artery_Aorta	1I4MK^Artery_Aorta^normal	1I4MK	GTEx	NA	Artery_Aorta	RNA	normal	GTEX-1I4MK-0626-SM-ARZLZ
Adipose_Visceral_Omentum	1I4MK^Adipose_Visceral_Omentum^normal	1I4MK	GTEx	NA	Adipose_Visceral_Omentum	RNA	normal	GTEX-1I4MK-0726-SM-ACKWC
Esophagus_Gastroesophageal_Junction	1I4MK^Esophagus_Gastroesophageal_Junction^normal	1I4MK	GTEx	NA	Esophagus_Gastroesophageal_Junction	RNA	normal	GTEX-1I4MK-0826-SM-A9G2J
Stomach	1I4MK^Stomach^normal	1I4MK	GTEx	NA	Stomach	RNA	normal	GTEX-1I4MK-0926-SM-A9SLD
Pancreas	1I4MK^Pancreas^normal	1I4MK	GTEx	NA	Pancreas	RNA	normal	GTEX-1I4MK-1026-SM-AHZ2H
Colon_Transverse	1I4MK^Colon_Transverse^normal	1I4MK	GTEx	NA	Colon_Transverse	RNA	normal	GTEX-1I4MK-1126-SM-B2LWS
Minor_Salivary_Gland	1I4MK^Minor_Salivary_Gland^normal	1I4MK	GTEx	NA	Minor_Salivary_Gland	RNA	normal	GTEX-1I4MK-1326-SM-B2LWT
Uterus	1I4MK^Uterus^normal	1I4MK	GTEx	NA	Uterus	RNA	normal	GTEX-1I4MK-1426-SM-B2LWU
Ovary	1I4MK^Ovary^normal	1I4MK	GTEx	NA	Ovary	RNA	normal	GTEX-1I4MK-1526-SM-CE6T1
Breast_Mammary_Tissue	1I4MK^Breast_Mammary_Tissue^normal	1I4MK	GTEx	NA	Breast_Mammary_Tissue	RNA	normal	GTEX-1I4MK-1626-SM-CM2TJ
Vagina	1I4MK^Vagina^normal	1I4MK	GTEx	NA	Vagina	RNA	normal	GTEX-1I4MK-1726-SM-ARL7O
Nerve_Tibial	1I4MK^Nerve_Tibial^normal	1I4MK	GTEx	NA	Nerve_Tibial	RNA	normal	GTEX-1I4MK-1926-SM-B2LVQ
Adipose_Subcutaneous	1I4MK^Adipose_Subcutaneous^normal	1I4MK	GTEx	NA	Adipose_Subcutaneous	RNA	normal	GTEX-1I4MK-2026-SM-B2LVR
Artery_Tibial	1I4MK^Artery_Tibial^normal	1I4MK	GTEx	NA	Artery_Tibial	RNA	normal	GTEX-1I4MK-2126-SM-ADEI9
Skin_Sun_Exposed_Lower_leg	1I4MK^Skin_Sun_Exposed_Lower_leg^normal	1I4MK	GTEx	NA	Skin_Sun_Exposed_Lower_leg	RNA	normal	GTEX-1I4MK-2226-SM-ACKWD
Muscle_Skeletal	1I4MK^Muscle_Skeletal^normal	1I4MK	GTEx	NA	Muscle_Skeletal	RNA	normal	GTEX-1I4MK-2326-SM-ADEHR
Whole_Blood	1I6K6^Whole_Blood^normal	1I6K6	GTEx	NA	Whole_Blood	RNA	normal	GTEX-1I6K6-0006-SM-ARZLA
Skin_Sun_Exposed_Lower_leg	1I6K6^Skin_Sun_Exposed_Lower_leg^normal	1I6K6	GTEx	NA	Skin_Sun_Exposed_Lower_leg	RNA	normal	GTEX-1I6K6-0126-SM-A9SLE
Adipose_Subcutaneous	1I6K6^Adipose_Subcutaneous^normal	1I6K6	GTEx	NA	Adipose_Subcutaneous	RNA	normal	GTEX-1I6K6-0226-SM-ADEID
Muscle_Skeletal	1I6K6^Muscle_Skeletal^normal	1I6K6	GTEx	NA	Muscle_Skeletal	RNA	normal	GTEX-1I6K6-0326-SM-CJI4A
Nerve_Tibial	1I6K6^Nerve_Tibial^normal	1I6K6	GTEx	NA	Nerve_Tibial	RNA	normal	GTEX-1I6K6-0426-SM-CM2TN
Artery_Tibial	1I6K6^Artery_Tibial^normal	1I6K6	GTEx	NA	Artery_Tibial	RNA	normal	GTEX-1I6K6-0526-SM-B2LVZ
Minor_Salivary_Gland	1I6K6^Minor_Salivary_Gland^normal	1I6K6	GTEx	NA	Minor_Salivary_Gland	RNA	normal	GTEX-1I6K6-0626-SM-ARU7J
Thyroid	1I6K6^Thyroid^normal	1I6K6	GTEx	NA	Thyroid	RNA	normal	GTEX-1I6K6-0726-SM-B2LX4
Breast_Mammary_Tissue	1I6K6^Breast_Mammary_Tissue^normal	1I6K6	GTEx	NA	Breast_Mammary_Tissue	RNA	normal	GTEX-1I6K6-0826-SM-ARL7Z
Lung	1I6K6^Lung^normal	1I6K6	GTEx	NA	Lung	RNA	normal	GTEX-1I6K6-0926-SM-AHZ2N
Esophagus_Muscularis	1I6K6^Esophagus_Muscularis^normal	1I6K6	GTEx	NA	Esophagus_Muscularis	RNA	normal	GTEX-1I6K6-1326-SM-ARZM7
Adipose_Visceral_Omentum	1I6K6^Adipose_Visceral_Omentum^normal	1I6K6	GTEx	NA	Adipose_Visceral_Omentum	RNA	normal	GTEX-1I6K6-1526-SM-CGQFC
Skin_Not_Sun_Exposed_Suprapubic	1I6K6^Skin_Not_Sun_Exposed_Suprapubic^normal	1I6K6	GTEx	NA	Skin_Not_Sun_Exposed_Suprapubic	RNA	normal	GTEX-1I6K6-1726-SM-CGQFD
Colon_Transverse	1I6K6^Colon_Transverse^normal	1I6K6	GTEx	NA	Colon_Transverse	RNA	normal	GTEX-1I6K6-1826-SM-B2LX5
Colon_Sigmoid	1I6K6^Colon_Sigmoid^normal	1I6K6	GTEx	NA	Colon_Sigmoid	RNA	normal	GTEX-1I6K6-1926-SM-A96SN
Esophagus_Gastroesophageal_Junction	1I6K6^Esophagus_Gastroesophageal_Junction^normal	1I6K6	GTEx	NA	Esophagus_Gastroesophageal_Junction	RNA	normal	GTEX-1I6K6-2026-SM-CGQFE
Prostate	1I6K6^Prostate^normal	1I6K6	GTEx	NA	Prostate	RNA	normal	GTEX-1I6K6-2126-SM-B2LX6
Whole_Blood	1I6K7^Whole_Blood^normal	1I6K7	GTEx	NA	Whole_Blood	RNA	normal	GTEX-1I6K7-0005-SM-ARL72
Adipose_Subcutaneous	1I6K7^Adipose_Subcutaneous^normal	1I6K7	GTEx	NA	Adipose_Subcutaneous	RNA	normal	GTEX-1I6K7-0226-SM-CJI46
Muscle_Skeletal	1I6K7^Muscle_Skeletal^normal	1I6K7	GTEx	NA	Muscle_Skeletal	RNA	normal	GTEX-1I6K7-0326-SM-B2LXO
Nerve_Tibial	1I6K7^Nerve_Tibial^normal	1I6K7	GTEx	NA	Nerve_Tibial	RNA	normal	GTEX-1I6K7-0426-SM-CGQFN
Artery_Tibial	1I6K7^Artery_Tibial^normal	1I6K7	GTEx	NA	Artery_Tibial	RNA	normal	GTEX-1I6K7-0526-SM-ARL7P
Heart_Left_Ventricle	1I6K7^Heart_Left_Ventricle^normal	1I6K7	GTEx	NA	Heart_Left_Ventricle	RNA	normal	GTEX-1I6K7-0626-SM-ARL7Q
Artery_Aorta	1I6K7^Artery_Aorta^normal	1I6K7	GTEx	NA	Artery_Aorta	RNA	normal	GTEX-1I6K7-0826-SM-ACKWI
Minor_Salivary_Gland	1I6K7^Minor_Salivary_Gland^normal	1I6K7	GTEx	NA	Minor_Salivary_Gland	RNA	normal	GTEX-1I6K7-0926-SM-A96SV
Breast_Mammary_Tissue	1I6K7^Breast_Mammary_Tissue^normal	1I6K7	GTEx	NA	Breast_Mammary_Tissue	RNA	normal	GTEX-1I6K7-1026-SM-A9SLK
Thyroid	1I6K7^Thyroid^normal	1I6K7	GTEx	NA	Thyroid	RNA	normal	GTEX-1I6K7-1126-SM-A96SW
Lung	1I6K7^Lung^normal	1I6K7	GTEx	NA	Lung	RNA	normal	GTEX-1I6K7-1226-SM-B2LVS
Esophagus_Gastroesophageal_Junction	1I6K7^Esophagus_Gastroesophageal_Junction^normal	1I6K7	GTEx	NA	Esophagus_Gastroesophageal_Junction	RNA	normal	GTEX-1I6K7-1326-SM-ARZM1
Esophagus_Mucosa	1I6K7^Esophagus_Mucosa^normal	1I6K7	GTEx	NA	Esophagus_Mucosa	RNA	normal	GTEX-1I6K7-1426-SM-B2LXP
Esophagus_Muscularis	1I6K7^Esophagus_Muscularis^normal	1I6K7	GTEx	NA	Esophagus_Muscularis	RNA	normal	GTEX-1I6K7-1526-SM-A96SX
Stomach	1I6K7^Stomach^normal	1I6K7	GTEx	NA	Stomach	RNA	normal	GTEX-1I6K7-1726-SM-B2LXQ
Adipose_Visceral_Omentum	1I6K7^Adipose_Visceral_Omentum^normal	1I6K7	GTEx	NA	Adipose_Visceral_Omentum	RNA	normal	GTEX-1I6K7-1826-SM-CGQFO
Skin_Not_Sun_Exposed_Suprapubic	1I6K7^Skin_Not_Sun_Exposed_Suprapubic^normal	1I6K7	GTEx	NA	Skin_Not_Sun_Exposed_Suprapubic	RNA	normal	GTEX-1I6K7-1926-SM-B2LXR
Prostate	1I6K7^Prostate^normal	1I6K7	GTEx	NA	Prostate	RNA	normal	GTEX-1I6K7-2326-SM-ARZM2
Testis	1I6K7^Testis^normal	1I6K7	GTEx	NA	Testis	RNA	normal	GTEX-1I6K7-2426-SM-AHZ2I
Whole_Blood	1ICG6^Whole_Blood^normal	1ICG6	GTEx	NA	Whole_Blood	RNA	normal	GTEX-1ICG6-0006-SM-A96RH
Adrenal_Gland	1ICG6^Adrenal_Gland^normal	1ICG6	GTEx	NA	Adrenal_Gland	RNA	normal	GTEX-1ICG6-0226-SM-AHZ2P
Thyroid	1ICG6^Thyroid^normal	1ICG6	GTEx	NA	Thyroid	RNA	normal	GTEX-1ICG6-0426-SM-ARU7M
Heart_Left_Ventricle	1ICG6^Heart_Left_Ventricle^normal	1ICG6	GTEx	NA	Heart_Left_Ventricle	RNA	normal	GTEX-1ICG6-0626-SM-ACKWS
Heart_Atrial_Appendage	1ICG6^Heart_Atrial_Appendage^normal	1ICG6	GTEx	NA	Heart_Atrial_Appendage	RNA	normal	GTEX-1ICG6-0726-SM-B2LY5
Liver	1ICG6^Liver^normal	1ICG6	GTEx	NA	Liver	RNA	normal	GTEX-1ICG6-1026-SM-B2LY6
Skin_Not_Sun_Exposed_Suprapubic	1ICG6^Skin_Not_Sun_Exposed_Suprapubic^normal	1ICG6	GTEx	NA	Skin_Not_Sun_Exposed_Suprapubic	RNA	normal	GTEX-1ICG6-1226-SM-A9SLN
Breast_Mammary_Tissue	1ICG6^Breast_Mammary_Tissue^normal	1ICG6	GTEx	NA	Breast_Mammary_Tissue	RNA	normal	GTEX-1ICG6-1326-SM-ACKWR
Uterus	1ICG6^Uterus^normal	1ICG6	GTEx	NA	Uterus	RNA	normal	GTEX-1ICG6-1426-SM-A96T1
Ovary	1ICG6^Ovary^normal	1ICG6	GTEx	NA	Ovary	RNA	normal	GTEX-1ICG6-1526-SM-C1YQT
Vagina	1ICG6^Vagina^normal	1ICG6	GTEx	NA	Vagina	RNA	normal	GTEX-1ICG6-1626-SM-ARL81
Adipose_Visceral_Omentum	1ICG6^Adipose_Visceral_Omentum^normal	1ICG6	GTEx	NA	Adipose_Visceral_Omentum	RNA	normal	GTEX-1ICG6-1726-SM-ARU7K
Stomach	1ICG6^Stomach^normal	1ICG6	GTEx	NA	Stomach	RNA	normal	GTEX-1ICG6-1826-SM-AHZ2O
Esophagus_Mucosa	1ICG6^Esophagus_Mucosa^normal	1ICG6	GTEx	NA	Esophagus_Mucosa	RNA	normal	GTEX-1ICG6-1926-SM-ARU7L
Esophagus_Muscularis	1ICG6^Esophagus_Muscularis^normal	1ICG6	GTEx	NA	Esophagus_Muscularis	RNA	normal	GTEX-1ICG6-2026-SM-CE6SX
Esophagus_Gastroesophageal_Junction	1ICG6^Esophagus_Gastroesophageal_Junction^normal	1ICG6	GTEx	NA	Esophagus_Gastroesophageal_Junction	RNA	normal	GTEX-1ICG6-2126-SM-CE6T2
Colon_Sigmoid	1ICG6^Colon_Sigmoid^normal	1ICG6	GTEx	NA	Colon_Sigmoid	RNA	normal	GTEX-1ICG6-2226-SM-B2LY7
Skin_Sun_Exposed_Lower_leg	1ICG6^Skin_Sun_Exposed_Lower_leg^normal	1ICG6	GTEx	NA	Skin_Sun_Exposed_Lower_leg	RNA	normal	GTEX-1ICG6-2526-SM-CGQFZ
Adipose_Subcutaneous	1ICG6^Adipose_Subcutaneous^normal	1ICG6	GTEx	NA	Adipose_Subcutaneous	RNA	normal	GTEX-1ICG6-2626-SM-CGQG1
Muscle_Skeletal	1ICG6^Muscle_Skeletal^normal	1ICG6	GTEx	NA	Muscle_Skeletal	RNA	normal	GTEX-1ICG6-2726-SM-CKZPN
Nerve_Tibial	1ICG6^Nerve_Tibial^normal	1ICG6	GTEx	NA	Nerve_Tibial	RNA	normal	GTEX-1ICG6-2826-SM-ADEIJ
Artery_Tibial	1ICG6^Artery_Tibial^normal	1ICG6	GTEx	NA	Artery_Tibial	RNA	normal	GTEX-1ICG6-2926-SM-COH4C
Whole_Blood	1ICLY^Whole_Blood^normal	1ICLY	GTEx	NA	Whole_Blood	RNA	normal	GTEX-1ICLY-0005-SM-A9G16
Skin_Sun_Exposed_Lower_leg	1ICLY^Skin_Sun_Exposed_Lower_leg^normal	1ICLY	GTEx	NA	Skin_Sun_Exposed_Lower_leg	RNA	normal	GTEX-1ICLY-0126-SM-D4P36
Adipose_Subcutaneous	1ICLY^Adipose_Subcutaneous^normal	1ICLY	GTEx	NA	Adipose_Subcutaneous	RNA	normal	GTEX-1ICLY-0226-SM-ARL7R
Muscle_Skeletal	1ICLY^Muscle_Skeletal^normal	1ICLY	GTEx	NA	Muscle_Skeletal	RNA	normal	GTEX-1ICLY-0326-SM-ARL7S
Nerve_Tibial	1ICLY^Nerve_Tibial^normal	1ICLY	GTEx	NA	Nerve_Tibial	RNA	normal	GTEX-1ICLY-0426-SM-ARL7T
Artery_Tibial	1ICLY^Artery_Tibial^normal	1ICLY	GTEx	NA	Artery_Tibial	RNA	normal	GTEX-1ICLY-0526-SM-A9G36
Thyroid	1ICLY^Thyroid^normal	1ICLY	GTEx	NA	Thyroid	RNA	normal	GTEX-1ICLY-0726-SM-A96TB
Skin_Not_Sun_Exposed_Suprapubic	1ICLY^Skin_Not_Sun_Exposed_Suprapubic^normal	1ICLY	GTEx	NA	Skin_Not_Sun_Exposed_Suprapubic	RNA	normal	GTEX-1ICLY-0826-SM-CMKG1
Lung	1ICLY^Lung^normal	1ICLY	GTEx	NA	Lung	RNA	normal	GTEX-1ICLY-0926-SM-CM2RJ
Artery_Aorta	1ICLY^Artery_Aorta^normal	1ICLY	GTEx	NA	Artery_Aorta	RNA	normal	GTEX-1ICLY-1126-SM-D4P37
Heart_Left_Ventricle	1ICLY^Heart_Left_Ventricle^normal	1ICLY	GTEx	NA	Heart_Left_Ventricle	RNA	normal	GTEX-1ICLY-1326-SM-CJI47
Adipose_Visceral_Omentum	1ICLY^Adipose_Visceral_Omentum^normal	1ICLY	GTEx	NA	Adipose_Visceral_Omentum	RNA	normal	GTEX-1ICLY-1426-SM-CJI48
Liver	1ICLY^Liver^normal	1ICLY	GTEx	NA	Liver	RNA	normal	GTEX-1ICLY-1526-SM-C1YS4
Breast_Mammary_Tissue	1ICLY^Breast_Mammary_Tissue^normal	1ICLY	GTEx	NA	Breast_Mammary_Tissue	RNA	normal	GTEX-1ICLY-1726-SM-B2LVT
Esophagus_Muscularis	1ICLY^Esophagus_Muscularis^normal	1ICLY	GTEx	NA	Esophagus_Muscularis	RNA	normal	GTEX-1ICLY-2226-SM-ARZM3
Esophagus_Gastroesophageal_Junction	1ICLY^Esophagus_Gastroesophageal_Junction^normal	1ICLY	GTEx	NA	Esophagus_Gastroesophageal_Junction	RNA	normal	GTEX-1ICLY-2326-SM-CL53F
Testis	1ICLY^Testis^normal	1ICLY	GTEx	NA	Testis	RNA	normal	GTEX-1ICLY-2926-SM-C1YS5
Brain_Frontal_Cortex_BA9	1ICLZ^Brain_Frontal_Cortex_BA9^normal	1ICLZ	GTEx	NA	Brain_Frontal_Cortex_BA9	RNA	normal	GTEX-1ICLZ-0011-R10a-SM-A9SM2
Brain_Cerebellar_Hemisphere	1ICLZ^Brain_Cerebellar_Hemisphere^normal	1ICLZ	GTEx	NA	Brain_Cerebellar_Hemisphere	RNA	normal	GTEX-1ICLZ-0011-R11a-SM-CJI3N
Brain_Hippocampus	1ICLZ^Brain_Hippocampus^normal	1ICLZ	GTEx	NA	Brain_Hippocampus	RNA	normal	GTEX-1ICLZ-0011-R1b-SM-A9SM3
Brain_Amygdala	1ICLZ^Brain_Amygdala^normal	1ICLZ	GTEx	NA	Brain_Amygdala	RNA	normal	GTEX-1ICLZ-0011-R4a-SM-CMKHL
Brain_Nucleus_accumbens_basal_ganglia	1ICLZ^Brain_Nucleus_accumbens_basal_ganglia^normal	1ICLZ	GTEx	NA	Brain_Nucleus_accumbens_basal_ganglia	RNA	normal	GTEX-1ICLZ-0011-R6b-SM-A9G3A
Brain_Putamen_basal_ganglia	1ICLZ^Brain_Putamen_basal_ganglia^normal	1ICLZ	GTEx	NA	Brain_Putamen_basal_ganglia	RNA	normal	GTEX-1ICLZ-0011-R7a-SM-ARZLU
Brain_Hypothalamus	1ICLZ^Brain_Hypothalamus^normal	1ICLZ	GTEx	NA	Brain_Hypothalamus	RNA	normal	GTEX-1ICLZ-0011-R8b-SM-ACKX4
Brain_Spinal_cord_cervical_c-1	1ICLZ^Brain_Spinal_cord_cervical_c-1^normal	1ICLZ	GTEx	NA	Brain_Spinal_cord_cervical_c-1	RNA	normal	GTEX-1ICLZ-0011-R9a-SM-ARL7E
Skin_Sun_Exposed_Lower_leg	1ICLZ^Skin_Sun_Exposed_Lower_leg^normal	1ICLZ	GTEx	NA	Skin_Sun_Exposed_Lower_leg	RNA	normal	GTEX-1ICLZ-0126-SM-CKZPO
Adipose_Subcutaneous	1ICLZ^Adipose_Subcutaneous^normal	1ICLZ	GTEx	NA	Adipose_Subcutaneous	RNA	normal	GTEX-1ICLZ-0226-SM-CKZPP
Skin_Not_Sun_Exposed_Suprapubic	1ICLZ^Skin_Not_Sun_Exposed_Suprapubic^normal	1ICLZ	GTEx	NA	Skin_Not_Sun_Exposed_Suprapubic	RNA	normal	GTEX-1ICLZ-0326-SM-ARL82
Breast_Mammary_Tissue	1ICLZ^Breast_Mammary_Tissue^normal	1ICLZ	GTEx	NA	Breast_Mammary_Tissue	RNA	normal	GTEX-1ICLZ-0426-SM-B2LW2
Thyroid	1ICLZ^Thyroid^normal	1ICLZ	GTEx	NA	Thyroid	RNA	normal	GTEX-1ICLZ-0526-SM-ARZM8
Muscle_Skeletal	1ICLZ^Muscle_Skeletal^normal	1ICLZ	GTEx	NA	Muscle_Skeletal	RNA	normal	GTEX-1ICLZ-0626-SM-ARL83
Nerve_Tibial	1ICLZ^Nerve_Tibial^normal	1ICLZ	GTEx	NA	Nerve_Tibial	RNA	normal	GTEX-1ICLZ-0726-SM-ARL84
Artery_Tibial	1ICLZ^Artery_Tibial^normal	1ICLZ	GTEx	NA	Artery_Tibial	RNA	normal	GTEX-1ICLZ-0826-SM-B2LW3
Lung	1ICLZ^Lung^normal	1ICLZ	GTEx	NA	Lung	RNA	normal	GTEX-1ICLZ-0926-SM-CKZPQ
Heart_Left_Ventricle	1ICLZ^Heart_Left_Ventricle^normal	1ICLZ	GTEx	NA	Heart_Left_Ventricle	RNA	normal	GTEX-1ICLZ-1026-SM-A9SLF
Esophagus_Muscularis	1ICLZ^Esophagus_Muscularis^normal	1ICLZ	GTEx	NA	Esophagus_Muscularis	RNA	normal	GTEX-1ICLZ-1426-SM-CKZPR
Adipose_Visceral_Omentum	1ICLZ^Adipose_Visceral_Omentum^normal	1ICLZ	GTEx	NA	Adipose_Visceral_Omentum	RNA	normal	GTEX-1ICLZ-1626-SM-CE6SS
Colon_Transverse	1ICLZ^Colon_Transverse^normal	1ICLZ	GTEx	NA	Colon_Transverse	RNA	normal	GTEX-1ICLZ-2426-SM-CKZOD
Prostate	1ICLZ^Prostate^normal	1ICLZ	GTEx	NA	Prostate	RNA	normal	GTEX-1ICLZ-2626-SM-A9G2K
Brain_Cortex	1ICLZ^Brain_Cortex^normal	1ICLZ	GTEx	NA	Brain_Cortex	RNA	normal	GTEX-1ICLZ-2826-SM-CL53U
Pituitary	1ICLZ^Pituitary^normal	1ICLZ	GTEx	NA	Pituitary	RNA	normal	GTEX-1ICLZ-2926-SM-C1YSB
Whole_Blood	1IDFM^Whole_Blood^normal	1IDFM	GTEx	NA	Whole_Blood	RNA	normal	GTEX-1IDFM-0005-SM-ADEGX
Skin_Sun_Exposed_Lower_leg	1IDFM^Skin_Sun_Exposed_Lower_leg^normal	1IDFM	GTEx	NA	Skin_Sun_Exposed_Lower_leg	RNA	normal	GTEX-1IDFM-0126-SM-COH2V
Adipose_Subcutaneous	1IDFM^Adipose_Subcutaneous^normal	1IDFM	GTEx	NA	Adipose_Subcutaneous	RNA	normal	GTEX-1IDFM-0226-SM-CMKFX
Skin_Not_Sun_Exposed_Suprapubic	1IDFM^Skin_Not_Sun_Exposed_Suprapubic^normal	1IDFM	GTEx	NA	Skin_Not_Sun_Exposed_Suprapubic	RNA	normal	GTEX-1IDFM-0326-SM-ARL7V
Breast_Mammary_Tissue	1IDFM^Breast_Mammary_Tissue^normal	1IDFM	GTEx	NA	Breast_Mammary_Tissue	RNA	normal	GTEX-1IDFM-0426-SM-B2LVV
Esophagus_Mucosa	1IDFM^Esophagus_Mucosa^normal	1IDFM	GTEx	NA	Esophagus_Mucosa	RNA	normal	GTEX-1IDFM-1126-SM-A96SY
Muscle_Skeletal	1IDFM^Muscle_Skeletal^normal	1IDFM	GTEx	NA	Muscle_Skeletal	RNA	normal	GTEX-1IDFM-1526-SM-ARL7U
Nerve_Tibial	1IDFM^Nerve_Tibial^normal	1IDFM	GTEx	NA	Nerve_Tibial	RNA	normal	GTEX-1IDFM-1726-SM-B2LVU
Brain_Cortex	1IDFM^Brain_Cortex^normal	1IDFM	GTEx	NA	Brain_Cortex	RNA	normal	GTEX-1IDFM-2826-SM-ACKWJ
Pituitary	1IDFM^Pituitary^normal	1IDFM	GTEx	NA	Pituitary	RNA	normal	GTEX-1IDFM-2926-SM-CNNPH
Whole_Blood	1IDJC^Whole_Blood^normal	1IDJC	GTEx	NA	Whole_Blood	RNA	normal	GTEX-1IDJC-0005-SM-A9G1C
Spleen	1IDJC^Spleen^normal	1IDJC	GTEx	NA	Spleen	RNA	normal	GTEX-1IDJC-0126-SM-C1YQC
Adipose_Visceral_Omentum	1IDJC^Adipose_Visceral_Omentum^normal	1IDJC	GTEx	NA	Adipose_Visceral_Omentum	RNA	normal	GTEX-1IDJC-0226-SM-CMKG2
Artery_Aorta	1IDJC^Artery_Aorta^normal	1IDJC	GTEx	NA	Artery_Aorta	RNA	normal	GTEX-1IDJC-0426-SM-B2LW1
Pancreas	1IDJC^Pancreas^normal	1IDJC	GTEx	NA	Pancreas	RNA	normal	GTEX-1IDJC-0526-SM-AHZ2Q
Esophagus_Muscularis	1IDJC^Esophagus_Muscularis^normal	1IDJC	GTEx	NA	Esophagus_Muscularis	RNA	normal	GTEX-1IDJC-0726-SM-CL53G
Esophagus_Gastroesophageal_Junction	1IDJC^Esophagus_Gastroesophageal_Junction^normal	1IDJC	GTEx	NA	Esophagus_Gastroesophageal_Junction	RNA	normal	GTEX-1IDJC-0826-SM-A9SLO
Thyroid	1IDJC^Thyroid^normal	1IDJC	GTEx	NA	Thyroid	RNA	normal	GTEX-1IDJC-1026-SM-A96T2
Colon_Transverse	1IDJC^Colon_Transverse^normal	1IDJC	GTEx	NA	Colon_Transverse	RNA	normal	GTEX-1IDJC-1326-SM-CL53H
Skin_Not_Sun_Exposed_Suprapubic	1IDJC^Skin_Not_Sun_Exposed_Suprapubic^normal	1IDJC	GTEx	NA	Skin_Not_Sun_Exposed_Suprapubic	RNA	normal	GTEX-1IDJC-1526-SM-B2LW4
Minor_Salivary_Gland	1IDJC^Minor_Salivary_Gland^normal	1IDJC	GTEx	NA	Minor_Salivary_Gland	RNA	normal	GTEX-1IDJC-1626-SM-AHZ2R
Nerve_Tibial	1IDJC^Nerve_Tibial^normal	1IDJC	GTEx	NA	Nerve_Tibial	RNA	normal	GTEX-1IDJC-1926-SM-ACKWT
Muscle_Skeletal	1IDJC^Muscle_Skeletal^normal	1IDJC	GTEx	NA	Muscle_Skeletal	RNA	normal	GTEX-1IDJC-2026-SM-ADEIK
Whole_Blood	1IDJD^Whole_Blood^normal	1IDJD	GTEx	NA	Whole_Blood	RNA	normal	GTEX-1IDJD-0006-SM-ARZLC
Pancreas	1IDJD^Pancreas^normal	1IDJD	GTEx	NA	Pancreas	RNA	normal	GTEX-1IDJD-0126-SM-C1YQZ
Heart_Atrial_Appendage	1IDJD^Heart_Atrial_Appendage^normal	1IDJD	GTEx	NA	Heart_Atrial_Appendage	RNA	normal	GTEX-1IDJD-0226-SM-CKZOA
Artery_Coronary	1IDJD^Artery_Coronary^normal	1IDJD	GTEx	NA	Artery_Coronary	RNA	normal	GTEX-1IDJD-0426-SM-CM2TO
Adipose_Visceral_Omentum	1IDJD^Adipose_Visceral_Omentum^normal	1IDJD	GTEx	NA	Adipose_Visceral_Omentum	RNA	normal	GTEX-1IDJD-0926-SM-ACKWW
Adipose_Subcutaneous	1IDJD^Adipose_Subcutaneous^normal	1IDJD	GTEx	NA	Adipose_Subcutaneous	RNA	normal	GTEX-1IDJD-1226-SM-CM2TP
Muscle_Skeletal	1IDJD^Muscle_Skeletal^normal	1IDJD	GTEx	NA	Muscle_Skeletal	RNA	normal	GTEX-1IDJD-1326-SM-CM2TQ
Artery_Tibial	1IDJD^Artery_Tibial^normal	1IDJD	GTEx	NA	Artery_Tibial	RNA	normal	GTEX-1IDJD-1426-SM-CM2TR
Nerve_Tibial	1IDJD^Nerve_Tibial^normal	1IDJD	GTEx	NA	Nerve_Tibial	RNA	normal	GTEX-1IDJD-1526-SM-CMKGA
Esophagus_Mucosa	1IDJD^Esophagus_Mucosa^normal	1IDJD	GTEx	NA	Esophagus_Mucosa	RNA	normal	GTEX-1IDJD-1626-SM-C1YRC
Prostate	1IDJD^Prostate^normal	1IDJD	GTEx	NA	Prostate	RNA	normal	GTEX-1IDJD-2026-SM-A96TC
Colon_Transverse	1IDJD^Colon_Transverse^normal	1IDJD	GTEx	NA	Colon_Transverse	RNA	normal	GTEX-1IDJD-2226-SM-A96TD
Skin_Not_Sun_Exposed_Suprapubic	1IDJD^Skin_Not_Sun_Exposed_Suprapubic^normal	1IDJD	GTEx	NA	Skin_Not_Sun_Exposed_Suprapubic	RNA	normal	GTEX-1IDJD-2326-SM-ACKWX
Stomach	1IDJD^Stomach^normal	1IDJD	GTEx	NA	Stomach	RNA	normal	GTEX-1IDJD-2426-SM-C1YS6
Minor_Salivary_Gland	1IDJD^Minor_Salivary_Gland^normal	1IDJD	GTEx	NA	Minor_Salivary_Gland	RNA	normal	GTEX-1IDJD-2526-SM-C1YSA
Whole_Blood	1IDJE^Whole_Blood^normal	1IDJE	GTEx	NA	Whole_Blood	RNA	normal	GTEX-1IDJE-0006-SM-A9G1B
Spleen	1IDJE^Spleen^normal	1IDJE	GTEx	NA	Spleen	RNA	normal	GTEX-1IDJE-0126-SM-C1YQ6
Heart_Left_Ventricle	1IDJE^Heart_Left_Ventricle^normal	1IDJE	GTEx	NA	Heart_Left_Ventricle	RNA	normal	GTEX-1IDJE-0326-SM-CM2TD
Breast_Mammary_Tissue	1IDJE^Breast_Mammary_Tissue^normal	1IDJE	GTEx	NA	Breast_Mammary_Tissue	RNA	normal	GTEX-1IDJE-0826-SM-CKZNZ
Artery_Aorta	1IDJE^Artery_Aorta^normal	1IDJE	GTEx	NA	Artery_Aorta	RNA	normal	GTEX-1IDJE-1026-SM-ADEIE
Ovary	1IDJE^Ovary^normal	1IDJE	GTEx	NA	Ovary	RNA	normal	GTEX-1IDJE-1126-SM-A96SO
Skin_Not_Sun_Exposed_Suprapubic	1IDJE^Skin_Not_Sun_Exposed_Suprapubic^normal	1IDJE	GTEx	NA	Skin_Not_Sun_Exposed_Suprapubic	RNA	normal	GTEX-1IDJE-1426-SM-ADEIW
Esophagus_Gastroesophageal_Junction	1IDJE^Esophagus_Gastroesophageal_Junction^normal	1IDJE	GTEx	NA	Esophagus_Gastroesophageal_Junction	RNA	normal	GTEX-1IDJE-1526-SM-A9SLG
Nerve_Tibial	1IDJE^Nerve_Tibial^normal	1IDJE	GTEx	NA	Nerve_Tibial	RNA	normal	GTEX-1IDJE-2326-SM-A9SLH
Muscle_Skeletal	1IDJE^Muscle_Skeletal^normal	1IDJE	GTEx	NA	Muscle_Skeletal	RNA	normal	GTEX-1IDJE-2426-SM-ACKWF
Whole_Blood	1IDJF^Whole_Blood^normal	1IDJF	GTEx	NA	Whole_Blood	RNA	normal	GTEX-1IDJF-0005-SM-ARU6P
Skin_Sun_Exposed_Lower_leg	1IDJF^Skin_Sun_Exposed_Lower_leg^normal	1IDJF	GTEx	NA	Skin_Sun_Exposed_Lower_leg	RNA	normal	GTEX-1IDJF-0126-SM-CM2RS
Adipose_Subcutaneous	1IDJF^Adipose_Subcutaneous^normal	1IDJF	GTEx	NA	Adipose_Subcutaneous	RNA	normal	GTEX-1IDJF-0226-SM-CMKGE
Muscle_Skeletal	1IDJF^Muscle_Skeletal^normal	1IDJF	GTEx	NA	Muscle_Skeletal	RNA	normal	GTEX-1IDJF-0326-SM-ADEIG
Artery_Tibial	1IDJF^Artery_Tibial^normal	1IDJF	GTEx	NA	Artery_Tibial	RNA	normal	GTEX-1IDJF-0426-SM-ACKWL
Heart_Left_Ventricle	1IDJF^Heart_Left_Ventricle^normal	1IDJF	GTEx	NA	Heart_Left_Ventricle	RNA	normal	GTEX-1IDJF-0726-SM-CJI1U
Heart_Atrial_Appendage	1IDJF^Heart_Atrial_Appendage^normal	1IDJF	GTEx	NA	Heart_Atrial_Appendage	RNA	normal	GTEX-1IDJF-0826-SM-ARU7N
Artery_Aorta	1IDJF^Artery_Aorta^normal	1IDJF	GTEx	NA	Artery_Aorta	RNA	normal	GTEX-1IDJF-0926-SM-ARL85
Esophagus_Gastroesophageal_Junction	1IDJF^Esophagus_Gastroesophageal_Junction^normal	1IDJF	GTEx	NA	Esophagus_Gastroesophageal_Junction	RNA	normal	GTEX-1IDJF-1126-SM-ARU7O
Esophagus_Mucosa	1IDJF^Esophagus_Mucosa^normal	1IDJF	GTEx	NA	Esophagus_Mucosa	RNA	normal	GTEX-1IDJF-1226-SM-C1YPX
Esophagus_Muscularis	1IDJF^Esophagus_Muscularis^normal	1IDJF	GTEx	NA	Esophagus_Muscularis	RNA	normal	GTEX-1IDJF-1326-SM-A9G2R
Stomach	1IDJF^Stomach^normal	1IDJF	GTEx	NA	Stomach	RNA	normal	GTEX-1IDJF-1426-SM-ACKWK
Adipose_Visceral_Omentum	1IDJF^Adipose_Visceral_Omentum^normal	1IDJF	GTEx	NA	Adipose_Visceral_Omentum	RNA	normal	GTEX-1IDJF-1726-SM-A9SLL
Colon_Transverse	1IDJF^Colon_Transverse^normal	1IDJF	GTEx	NA	Colon_Transverse	RNA	normal	GTEX-1IDJF-1826-SM-CKZOE
Skin_Not_Sun_Exposed_Suprapubic	1IDJF^Skin_Not_Sun_Exposed_Suprapubic^normal	1IDJF	GTEx	NA	Skin_Not_Sun_Exposed_Suprapubic	RNA	normal	GTEX-1IDJF-2026-SM-CL53V
Prostate	1IDJF^Prostate^normal	1IDJF	GTEx	NA	Prostate	RNA	normal	GTEX-1IDJF-2126-SM-AHZ2S
Testis	1IDJF^Testis^normal	1IDJF	GTEx	NA	Testis	RNA	normal	GTEX-1IDJF-2226-SM-AHZ2T
Breast_Mammary_Tissue	1IDJF^Breast_Mammary_Tissue^normal	1IDJF	GTEx	NA	Breast_Mammary_Tissue	RNA	normal	GTEX-1IDJF-2326-SM-ARL86
Whole_Blood	1IDJH^Whole_Blood^normal	1IDJH	GTEx	NA	Whole_Blood	RNA	normal	GTEX-1IDJH-0006-SM-CMKFT
Brain_Frontal_Cortex_BA9	1IDJH^Brain_Frontal_Cortex_BA9^normal	1IDJH	GTEx	NA	Brain_Frontal_Cortex_BA9	RNA	normal	GTEX-1IDJH-0011-R10a-SM-ARZLK
Brain_Cerebellar_Hemisphere	1IDJH^Brain_Cerebellar_Hemisphere^normal	1IDJH	GTEx	NA	Brain_Cerebellar_Hemisphere	RNA	normal	GTEX-1IDJH-0011-R11b-SM-C1YRT
Brain_Hippocampus	1IDJH^Brain_Hippocampus^normal	1IDJH	GTEx	NA	Brain_Hippocampus	RNA	normal	GTEX-1IDJH-0011-R1b-SM-ARU6U
Brain_Anterior_cingulate_cortex_BA24	1IDJH^Brain_Anterior_cingulate_cortex_BA24^normal	1IDJH	GTEx	NA	Brain_Anterior_cingulate_cortex_BA24	RNA	normal	GTEX-1IDJH-0011-R3a-SM-CJI42
Brain_Caudate_basal_ganglia	1IDJH^Brain_Caudate_basal_ganglia^normal	1IDJH	GTEx	NA	Brain_Caudate_basal_ganglia	RNA	normal	GTEX-1IDJH-0011-R5a-SM-CE6SR
Brain_Nucleus_accumbens_basal_ganglia	1IDJH^Brain_Nucleus_accumbens_basal_ganglia^normal	1IDJH	GTEx	NA	Brain_Nucleus_accumbens_basal_ganglia	RNA	normal	GTEX-1IDJH-0011-R6a-SM-A9SLZ
Brain_Putamen_basal_ganglia	1IDJH^Brain_Putamen_basal_ganglia^normal	1IDJH	GTEx	NA	Brain_Putamen_basal_ganglia	RNA	normal	GTEX-1IDJH-0011-R7a-SM-A9SM1
Brain_Hypothalamus	1IDJH^Brain_Hypothalamus^normal	1IDJH	GTEx	NA	Brain_Hypothalamus	RNA	normal	GTEX-1IDJH-0011-R8b-SM-ARZLL
Brain_Spinal_cord_cervical_c-1	1IDJH^Brain_Spinal_cord_cervical_c-1^normal	1IDJH	GTEx	NA	Brain_Spinal_cord_cervical_c-1	RNA	normal	GTEX-1IDJH-0011-R9a-SM-ADEIN
Skin_Not_Sun_Exposed_Suprapubic	1IDJH^Skin_Not_Sun_Exposed_Suprapubic^normal	1IDJH	GTEx	NA	Skin_Not_Sun_Exposed_Suprapubic	RNA	normal	GTEX-1IDJH-0126-SM-D3L92
Muscle_Skeletal	1IDJH^Muscle_Skeletal^normal	1IDJH	GTEx	NA	Muscle_Skeletal	RNA	normal	GTEX-1IDJH-0226-SM-CYPSB
Skin_Sun_Exposed_Lower_leg	1IDJH^Skin_Sun_Exposed_Lower_leg^normal	1IDJH	GTEx	NA	Skin_Sun_Exposed_Lower_leg	RNA	normal	GTEX-1IDJH-0326-SM-A9SLQ
Artery_Tibial	1IDJH^Artery_Tibial^normal	1IDJH	GTEx	NA	Artery_Tibial	RNA	normal	GTEX-1IDJH-0526-SM-D4P38
Nerve_Tibial	1IDJH^Nerve_Tibial^normal	1IDJH	GTEx	NA	Nerve_Tibial	RNA	normal	GTEX-1IDJH-0626-SM-ARZMC
Lung	1IDJH^Lung^normal	1IDJH	GTEx	NA	Lung	RNA	normal	GTEX-1IDJH-0726-SM-ARU7U
Thyroid	1IDJH^Thyroid^normal	1IDJH	GTEx	NA	Thyroid	RNA	normal	GTEX-1IDJH-0826-SM-CE6SY
Heart_Left_Ventricle	1IDJH^Heart_Left_Ventricle^normal	1IDJH	GTEx	NA	Heart_Left_Ventricle	RNA	normal	GTEX-1IDJH-1026-SM-E9TKH
Heart_Atrial_Appendage	1IDJH^Heart_Atrial_Appendage^normal	1IDJH	GTEx	NA	Heart_Atrial_Appendage	RNA	normal	GTEX-1IDJH-1126-SM-COH3R
Artery_Coronary	1IDJH^Artery_Coronary^normal	1IDJH	GTEx	NA	Artery_Coronary	RNA	normal	GTEX-1IDJH-1226-SM-E6CJU
Adipose_Visceral_Omentum	1IDJH^Adipose_Visceral_Omentum^normal	1IDJH	GTEx	NA	Adipose_Visceral_Omentum	RNA	normal	GTEX-1IDJH-1626-SM-A9SLP
Adrenal_Gland	1IDJH^Adrenal_Gland^normal	1IDJH	GTEx	NA	Adrenal_Gland	RNA	normal	GTEX-1IDJH-1726-SM-A96T3
Esophagus_Gastroesophageal_Junction	1IDJH^Esophagus_Gastroesophageal_Junction^normal	1IDJH	GTEx	NA	Esophagus_Gastroesophageal_Junction	RNA	normal	GTEX-1IDJH-1826-SM-A96T4
Esophagus_Muscularis	1IDJH^Esophagus_Muscularis^normal	1IDJH	GTEx	NA	Esophagus_Muscularis	RNA	normal	GTEX-1IDJH-1926-SM-ARU7T
Esophagus_Mucosa	1IDJH^Esophagus_Mucosa^normal	1IDJH	GTEx	NA	Esophagus_Mucosa	RNA	normal	GTEX-1IDJH-2026-SM-CNNQX
Breast_Mammary_Tissue	1IDJH^Breast_Mammary_Tissue^normal	1IDJH	GTEx	NA	Breast_Mammary_Tissue	RNA	normal	GTEX-1IDJH-2226-SM-E6CJV
Testis	1IDJH^Testis^normal	1IDJH	GTEx	NA	Testis	RNA	normal	GTEX-1IDJH-2326-SM-D4P2K
Prostate	1IDJH^Prostate^normal	1IDJH	GTEx	NA	Prostate	RNA	normal	GTEX-1IDJH-2426-SM-CNNQW
Colon_Sigmoid	1IDJH^Colon_Sigmoid^normal	1IDJH	GTEx	NA	Colon_Sigmoid	RNA	normal	GTEX-1IDJH-2826-SM-CJI49
Pituitary	1IDJH^Pituitary^normal	1IDJH	GTEx	NA	Pituitary	RNA	normal	GTEX-1IDJH-2926-SM-C1YQ5
Brain_Cortex	1IDJH^Brain_Cortex^normal	1IDJH	GTEx	NA	Brain_Cortex	RNA	normal	GTEX-1IDJH-3026-SM-CL53B
Brain_Cerebellum	1IDJH^Brain_Cerebellum^normal	1IDJH	GTEx	NA	Brain_Cerebellum	RNA	normal	GTEX-1IDJH-3126-SM-C1YQS
Whole_Blood	1IDJI^Whole_Blood^normal	1IDJI	GTEx	NA	Whole_Blood	RNA	normal	GTEX-1IDJI-0006-SM-CMKFJ
Skin_Not_Sun_Exposed_Suprapubic	1IDJI^Skin_Not_Sun_Exposed_Suprapubic^normal	1IDJI	GTEx	NA	Skin_Not_Sun_Exposed_Suprapubic	RNA	normal	GTEX-1IDJI-0126-SM-CMKHS
Nerve_Tibial	1IDJI^Nerve_Tibial^normal	1IDJI	GTEx	NA	Nerve_Tibial	RNA	normal	GTEX-1IDJI-0526-SM-CMKG4
Lung	1IDJI^Lung^normal	1IDJI	GTEx	NA	Lung	RNA	normal	GTEX-1IDJI-0626-SM-C1YQD
Artery_Tibial	1IDJI^Artery_Tibial^normal	1IDJI	GTEx	NA	Artery_Tibial	RNA	normal	GTEX-1IDJI-0726-SM-CM2RK
Adipose_Visceral_Omentum	1IDJI^Adipose_Visceral_Omentum^normal	1IDJI	GTEx	NA	Adipose_Visceral_Omentum	RNA	normal	GTEX-1IDJI-0926-SM-ACKWZ
Heart_Left_Ventricle	1IDJI^Heart_Left_Ventricle^normal	1IDJI	GTEx	NA	Heart_Left_Ventricle	RNA	normal	GTEX-1IDJI-1026-SM-A96TE
Uterus	1IDJI^Uterus^normal	1IDJI	GTEx	NA	Uterus	RNA	normal	GTEX-1IDJI-1726-SM-C1YQE
Colon_Sigmoid	1IDJI^Colon_Sigmoid^normal	1IDJI	GTEx	NA	Colon_Sigmoid	RNA	normal	GTEX-1IDJI-2226-SM-CKZPM
Whole_Blood	1IDJU^Whole_Blood^normal	1IDJU	GTEx	NA	Whole_Blood	RNA	normal	GTEX-1IDJU-0006-SM-CMKFK
Adrenal_Gland	1IDJU^Adrenal_Gland^normal	1IDJU	GTEx	NA	Adrenal_Gland	RNA	normal	GTEX-1IDJU-0126-SM-CNNR2
Lung	1IDJU^Lung^normal	1IDJU	GTEx	NA	Lung	RNA	normal	GTEX-1IDJU-0226-SM-CKZOF
Pancreas	1IDJU^Pancreas^normal	1IDJU	GTEx	NA	Pancreas	RNA	normal	GTEX-1IDJU-0326-SM-CGQEE
Artery_Aorta	1IDJU^Artery_Aorta^normal	1IDJU	GTEx	NA	Artery_Aorta	RNA	normal	GTEX-1IDJU-0526-SM-ACKWM
Heart_Atrial_Appendage	1IDJU^Heart_Atrial_Appendage^normal	1IDJU	GTEx	NA	Heart_Atrial_Appendage	RNA	normal	GTEX-1IDJU-0626-SM-CKZOG
Heart_Left_Ventricle	1IDJU^Heart_Left_Ventricle^normal	1IDJU	GTEx	NA	Heart_Left_Ventricle	RNA	normal	GTEX-1IDJU-0726-SM-CNPQ9
Artery_Coronary	1IDJU^Artery_Coronary^normal	1IDJU	GTEx	NA	Artery_Coronary	RNA	normal	GTEX-1IDJU-0826-SM-ARL87
Adipose_Visceral_Omentum	1IDJU^Adipose_Visceral_Omentum^normal	1IDJU	GTEx	NA	Adipose_Visceral_Omentum	RNA	normal	GTEX-1IDJU-0926-SM-ARL88
Vagina	1IDJU^Vagina^normal	1IDJU	GTEx	NA	Vagina	RNA	normal	GTEX-1IDJU-1026-SM-AHZ2U
Ovary	1IDJU^Ovary^normal	1IDJU	GTEx	NA	Ovary	RNA	normal	GTEX-1IDJU-1126-SM-A9G2S
Esophagus_Muscularis	1IDJU^Esophagus_Muscularis^normal	1IDJU	GTEx	NA	Esophagus_Muscularis	RNA	normal	GTEX-1IDJU-1226-SM-A9G2T
Esophagus_Gastroesophageal_Junction	1IDJU^Esophagus_Gastroesophageal_Junction^normal	1IDJU	GTEx	NA	Esophagus_Gastroesophageal_Junction	RNA	normal	GTEX-1IDJU-1326-SM-ARU7P
Stomach	1IDJU^Stomach^normal	1IDJU	GTEx	NA	Stomach	RNA	normal	GTEX-1IDJU-1526-SM-CNNR3
Thyroid	1IDJU^Thyroid^normal	1IDJU	GTEx	NA	Thyroid	RNA	normal	GTEX-1IDJU-1626-SM-CJI4B
Skin_Not_Sun_Exposed_Suprapubic	1IDJU^Skin_Not_Sun_Exposed_Suprapubic^normal	1IDJU	GTEx	NA	Skin_Not_Sun_Exposed_Suprapubic	RNA	normal	GTEX-1IDJU-1726-SM-CMKHU
Breast_Mammary_Tissue	1IDJU^Breast_Mammary_Tissue^normal	1IDJU	GTEx	NA	Breast_Mammary_Tissue	RNA	normal	GTEX-1IDJU-1826-SM-CMKHV
Colon_Sigmoid	1IDJU^Colon_Sigmoid^normal	1IDJU	GTEx	NA	Colon_Sigmoid	RNA	normal	GTEX-1IDJU-1926-SM-CL53W
Colon_Transverse	1IDJU^Colon_Transverse^normal	1IDJU	GTEx	NA	Colon_Transverse	RNA	normal	GTEX-1IDJU-2026-SM-A9SLM
Nerve_Tibial	1IDJU^Nerve_Tibial^normal	1IDJU	GTEx	NA	Nerve_Tibial	RNA	normal	GTEX-1IDJU-2226-SM-ADEIH
Artery_Tibial	1IDJU^Artery_Tibial^normal	1IDJU	GTEx	NA	Artery_Tibial	RNA	normal	GTEX-1IDJU-2326-SM-ARL89
Muscle_Skeletal	1IDJU^Muscle_Skeletal^normal	1IDJU	GTEx	NA	Muscle_Skeletal	RNA	normal	GTEX-1IDJU-2426-SM-ARZM9
Adipose_Subcutaneous	1IDJU^Adipose_Subcutaneous^normal	1IDJU	GTEx	NA	Adipose_Subcutaneous	RNA	normal	GTEX-1IDJU-2526-SM-CMKGF
Skin_Sun_Exposed_Lower_leg	1IDJU^Skin_Sun_Exposed_Lower_leg^normal	1IDJU	GTEx	NA	Skin_Sun_Exposed_Lower_leg	RNA	normal	GTEX-1IDJU-2626-SM-CM2RT
Skin_Not_Sun_Exposed_Suprapubic	1IDJV^Skin_Not_Sun_Exposed_Suprapubic^normal	1IDJV	GTEx	NA	Skin_Not_Sun_Exposed_Suprapubic	RNA	normal	GTEX-1IDJV-0126-SM-COH3Y
Muscle_Skeletal	1IDJV^Muscle_Skeletal^normal	1IDJV	GTEx	NA	Muscle_Skeletal	RNA	normal	GTEX-1IDJV-0426-SM-COH3Z
Artery_Tibial	1IDJV^Artery_Tibial^normal	1IDJV	GTEx	NA	Artery_Tibial	RNA	normal	GTEX-1IDJV-0526-SM-COH41
Nerve_Tibial	1IDJV^Nerve_Tibial^normal	1IDJV	GTEx	NA	Nerve_Tibial	RNA	normal	GTEX-1IDJV-0626-SM-CM2TS
Whole_Blood	1IE54^Whole_Blood^normal	1IE54	GTEx	NA	Whole_Blood	RNA	normal	GTEX-1IE54-0005-SM-CMKFQ
Skin_Sun_Exposed_Lower_leg	1IE54^Skin_Sun_Exposed_Lower_leg^normal	1IE54	GTEx	NA	Skin_Sun_Exposed_Lower_leg	RNA	normal	GTEX-1IE54-0126-SM-CMKHW
Adipose_Subcutaneous	1IE54^Adipose_Subcutaneous^normal	1IE54	GTEx	NA	Adipose_Subcutaneous	RNA	normal	GTEX-1IE54-0226-SM-CMKHX
Muscle_Skeletal	1IE54^Muscle_Skeletal^normal	1IE54	GTEx	NA	Muscle_Skeletal	RNA	normal	GTEX-1IE54-0326-SM-ARZMD
Nerve_Tibial	1IE54^Nerve_Tibial^normal	1IE54	GTEx	NA	Nerve_Tibial	RNA	normal	GTEX-1IE54-0426-SM-ARL8C
Artery_Tibial	1IE54^Artery_Tibial^normal	1IE54	GTEx	NA	Artery_Tibial	RNA	normal	GTEX-1IE54-0526-SM-A9SLR
Breast_Mammary_Tissue	1IE54^Breast_Mammary_Tissue^normal	1IE54	GTEx	NA	Breast_Mammary_Tissue	RNA	normal	GTEX-1IE54-0626-SM-ARL8D
Minor_Salivary_Gland	1IE54^Minor_Salivary_Gland^normal	1IE54	GTEx	NA	Minor_Salivary_Gland	RNA	normal	GTEX-1IE54-0826-SM-AHZ2Z
Thyroid	1IE54^Thyroid^normal	1IE54	GTEx	NA	Thyroid	RNA	normal	GTEX-1IE54-0926-SM-A9G2Y
Skin_Not_Sun_Exposed_Suprapubic	1IE54^Skin_Not_Sun_Exposed_Suprapubic^normal	1IE54	GTEx	NA	Skin_Not_Sun_Exposed_Suprapubic	RNA	normal	GTEX-1IE54-1126-SM-A9G2Z
Vagina	1IE54^Vagina^normal	1IE54	GTEx	NA	Vagina	RNA	normal	GTEX-1IE54-2626-SM-CMKFY
Whole_Blood	1IGQW^Whole_Blood^normal	1IGQW	GTEx	NA	Whole_Blood	RNA	normal	GTEX-1IGQW-0005-SM-CMKFR
Brain_Cerebellar_Hemisphere	1IGQW^Brain_Cerebellar_Hemisphere^normal	1IGQW	GTEx	NA	Brain_Cerebellar_Hemisphere	RNA	normal	GTEX-1IGQW-0011-R11a-SM-C1YRV
Brain_Substantia_nigra	1IGQW^Brain_Substantia_nigra^normal	1IGQW	GTEx	NA	Brain_Substantia_nigra	RNA	normal	GTEX-1IGQW-0011-R2b-SM-D4P26
Brain_Caudate_basal_ganglia	1IGQW^Brain_Caudate_basal_ganglia^normal	1IGQW	GTEx	NA	Brain_Caudate_basal_ganglia	RNA	normal	GTEX-1IGQW-0011-R5b-SM-CJI44
Brain_Nucleus_accumbens_basal_ganglia	1IGQW^Brain_Nucleus_accumbens_basal_ganglia^normal	1IGQW	GTEx	NA	Brain_Nucleus_accumbens_basal_ganglia	RNA	normal	GTEX-1IGQW-0011-R6a-SM-CM2TC
Brain_Spinal_cord_cervical_c-1	1IGQW^Brain_Spinal_cord_cervical_c-1^normal	1IGQW	GTEx	NA	Brain_Spinal_cord_cervical_c-1	RNA	normal	GTEX-1IGQW-0011-R9b-SM-D4P25
Skin_Sun_Exposed_Lower_leg	1IGQW^Skin_Sun_Exposed_Lower_leg^normal	1IGQW	GTEx	NA	Skin_Sun_Exposed_Lower_leg	RNA	normal	GTEX-1IGQW-0126-SM-COH42
Adipose_Subcutaneous	1IGQW^Adipose_Subcutaneous^normal	1IGQW	GTEx	NA	Adipose_Subcutaneous	RNA	normal	GTEX-1IGQW-0226-SM-COH43
Nerve_Tibial	1IGQW^Nerve_Tibial^normal	1IGQW	GTEx	NA	Nerve_Tibial	RNA	normal	GTEX-1IGQW-0326-SM-COH44
Artery_Tibial	1IGQW^Artery_Tibial^normal	1IGQW	GTEx	NA	Artery_Tibial	RNA	normal	GTEX-1IGQW-0426-SM-CM2RL
Muscle_Skeletal	1IGQW^Muscle_Skeletal^normal	1IGQW	GTEx	NA	Muscle_Skeletal	RNA	normal	GTEX-1IGQW-0526-SM-CKZO3
Thyroid	1IGQW^Thyroid^normal	1IGQW	GTEx	NA	Thyroid	RNA	normal	GTEX-1IGQW-0626-SM-C1YR9
Breast_Mammary_Tissue	1IGQW^Breast_Mammary_Tissue^normal	1IGQW	GTEx	NA	Breast_Mammary_Tissue	RNA	normal	GTEX-1IGQW-0926-SM-ADEH6
Colon_Transverse	1IGQW^Colon_Transverse^normal	1IGQW	GTEx	NA	Colon_Transverse	RNA	normal	GTEX-1IGQW-2326-SM-CE6RV
Pituitary	1IGQW^Pituitary^normal	1IGQW	GTEx	NA	Pituitary	RNA	normal	GTEX-1IGQW-2926-SM-CNPQJ
Whole_Blood	1IKJJ^Whole_Blood^normal	1IKJJ	GTEx	NA	Whole_Blood	RNA	normal	GTEX-1IKJJ-0005-SM-CMKFS
Brain_Substantia_nigra	1IKJJ^Brain_Substantia_nigra^normal	1IKJJ	GTEx	NA	Brain_Substantia_nigra	RNA	normal	GTEX-1IKJJ-0011-R2b-SM-ARZLJ
Brain_Anterior_cingulate_cortex_BA24	1IKJJ^Brain_Anterior_cingulate_cortex_BA24^normal	1IKJJ	GTEx	NA	Brain_Anterior_cingulate_cortex_BA24	RNA	normal	GTEX-1IKJJ-0011-R3b-SM-C1YRW
Brain_Caudate_basal_ganglia	1IKJJ^Brain_Caudate_basal_ganglia^normal	1IKJJ	GTEx	NA	Brain_Caudate_basal_ganglia	RNA	normal	GTEX-1IKJJ-0011-R5b-SM-CE6SL
Brain_Putamen_basal_ganglia	1IKJJ^Brain_Putamen_basal_ganglia^normal	1IKJJ	GTEx	NA	Brain_Putamen_basal_ganglia	RNA	normal	GTEX-1IKJJ-0011-R7a-SM-ARZLH
Brain_Spinal_cord_cervical_c-1	1IKJJ^Brain_Spinal_cord_cervical_c-1^normal	1IKJJ	GTEx	NA	Brain_Spinal_cord_cervical_c-1	RNA	normal	GTEX-1IKJJ-0011-R9a-SM-ARZLI
Skin_Sun_Exposed_Lower_leg	1IKJJ^Skin_Sun_Exposed_Lower_leg^normal	1IKJJ	GTEx	NA	Skin_Sun_Exposed_Lower_leg	RNA	normal	GTEX-1IKJJ-0126-SM-CNPQB
Adipose_Subcutaneous	1IKJJ^Adipose_Subcutaneous^normal	1IKJJ	GTEx	NA	Adipose_Subcutaneous	RNA	normal	GTEX-1IKJJ-0226-SM-COH3T
Muscle_Skeletal	1IKJJ^Muscle_Skeletal^normal	1IKJJ	GTEx	NA	Muscle_Skeletal	RNA	normal	GTEX-1IKJJ-0326-SM-CL55L
Nerve_Tibial	1IKJJ^Nerve_Tibial^normal	1IKJJ	GTEx	NA	Nerve_Tibial	RNA	normal	GTEX-1IKJJ-0426-SM-CM2TT
Artery_Tibial	1IKJJ^Artery_Tibial^normal	1IKJJ	GTEx	NA	Artery_Tibial	RNA	normal	GTEX-1IKJJ-0526-SM-CMKG8
Heart_Atrial_Appendage	1IKJJ^Heart_Atrial_Appendage^normal	1IKJJ	GTEx	NA	Heart_Atrial_Appendage	RNA	normal	GTEX-1IKJJ-0626-SM-CY8GF
Heart_Left_Ventricle	1IKJJ^Heart_Left_Ventricle^normal	1IKJJ	GTEx	NA	Heart_Left_Ventricle	RNA	normal	GTEX-1IKJJ-0826-SM-A96SP
Lung	1IKJJ^Lung^normal	1IKJJ	GTEx	NA	Lung	RNA	normal	GTEX-1IKJJ-0926-SM-A9G2L
Thyroid	1IKJJ^Thyroid^normal	1IKJJ	GTEx	NA	Thyroid	RNA	normal	GTEX-1IKJJ-1026-SM-A96SQ
Esophagus_Gastroesophageal_Junction	1IKJJ^Esophagus_Gastroesophageal_Junction^normal	1IKJJ	GTEx	NA	Esophagus_Gastroesophageal_Junction	RNA	normal	GTEX-1IKJJ-1126-SM-A9G2M
Liver	1IKJJ^Liver^normal	1IKJJ	GTEx	NA	Liver	RNA	normal	GTEX-1IKJJ-1526-SM-C1YSC
Testis	1IKJJ^Testis^normal	1IKJJ	GTEx	NA	Testis	RNA	normal	GTEX-1IKJJ-2126-SM-C1YQU
Skin_Not_Sun_Exposed_Suprapubic	1IKJJ^Skin_Not_Sun_Exposed_Suprapubic^normal	1IKJJ	GTEx	NA	Skin_Not_Sun_Exposed_Suprapubic	RNA	normal	GTEX-1IKJJ-2226-SM-CJI4C
Breast_Mammary_Tissue	1IKJJ^Breast_Mammary_Tissue^normal	1IKJJ	GTEx	NA	Breast_Mammary_Tissue	RNA	normal	GTEX-1IKJJ-2326-SM-COH3U
Brain_Cortex	1IKJJ^Brain_Cortex^normal	1IKJJ	GTEx	NA	Brain_Cortex	RNA	normal	GTEX-1IKJJ-2926-SM-A9G2N
Pituitary	1IKJJ^Pituitary^normal	1IKJJ	GTEx	NA	Pituitary	RNA	normal	GTEX-1IKJJ-3126-SM-CNNR4
Whole_Blood	1IKK5^Whole_Blood^normal	1IKK5	GTEx	NA	Whole_Blood	RNA	normal	GTEX-1IKK5-0006-SM-CMKFI
Brain_Frontal_Cortex_BA9	1IKK5^Brain_Frontal_Cortex_BA9^normal	1IKK5	GTEx	NA	Brain_Frontal_Cortex_BA9	RNA	normal	GTEX-1IKK5-0011-R10b-SM-CE6SP
Brain_Cerebellar_Hemisphere	1IKK5^Brain_Cerebellar_Hemisphere^normal	1IKK5	GTEx	NA	Brain_Cerebellar_Hemisphere	RNA	normal	GTEX-1IKK5-0011-R11a-SM-C1YRX
Brain_Hippocampus	1IKK5^Brain_Hippocampus^normal	1IKK5	GTEx	NA	Brain_Hippocampus	RNA	normal	GTEX-1IKK5-0011-R1b-SM-CE6SQ
Brain_Anterior_cingulate_cortex_BA24	1IKK5^Brain_Anterior_cingulate_cortex_BA24^normal	1IKK5	GTEx	NA	Brain_Anterior_cingulate_cortex_BA24	RNA	normal	GTEX-1IKK5-0011-R3b-SM-C1YRY
Brain_Caudate_basal_ganglia	1IKK5^Brain_Caudate_basal_ganglia^normal	1IKK5	GTEx	NA	Brain_Caudate_basal_ganglia	RNA	normal	GTEX-1IKK5-0011-R5b-SM-CL55B
Brain_Nucleus_accumbens_basal_ganglia	1IKK5^Brain_Nucleus_accumbens_basal_ganglia^normal	1IKK5	GTEx	NA	Brain_Nucleus_accumbens_basal_ganglia	RNA	normal	GTEX-1IKK5-0011-R6b-SM-A9SLY
Brain_Putamen_basal_ganglia	1IKK5^Brain_Putamen_basal_ganglia^normal	1IKK5	GTEx	NA	Brain_Putamen_basal_ganglia	RNA	normal	GTEX-1IKK5-0011-R7b-SM-A9G39
Brain_Hypothalamus	1IKK5^Brain_Hypothalamus^normal	1IKK5	GTEx	NA	Brain_Hypothalamus	RNA	normal	GTEX-1IKK5-0011-R8b-SM-CJI45
Artery_Tibial	1IKK5^Artery_Tibial^normal	1IKK5	GTEx	NA	Artery_Tibial	RNA	normal	GTEX-1IKK5-0126-SM-COH3V
Nerve_Tibial	1IKK5^Nerve_Tibial^normal	1IKK5	GTEx	NA	Nerve_Tibial	RNA	normal	GTEX-1IKK5-0226-SM-CM2TV
Liver	1IKK5^Liver^normal	1IKK5	GTEx	NA	Liver	RNA	normal	GTEX-1IKK5-0326-SM-C1YPY
Muscle_Skeletal	1IKK5^Muscle_Skeletal^normal	1IKK5	GTEx	NA	Muscle_Skeletal	RNA	normal	GTEX-1IKK5-0426-SM-CL53X
Adipose_Subcutaneous	1IKK5^Adipose_Subcutaneous^normal	1IKK5	GTEx	NA	Adipose_Subcutaneous	RNA	normal	GTEX-1IKK5-0526-SM-CMKGG
Skin_Sun_Exposed_Lower_leg	1IKK5^Skin_Sun_Exposed_Lower_leg^normal	1IKK5	GTEx	NA	Skin_Sun_Exposed_Lower_leg	RNA	normal	GTEX-1IKK5-0626-SM-ARL8A
Adipose_Visceral_Omentum	1IKK5^Adipose_Visceral_Omentum^normal	1IKK5	GTEx	NA	Adipose_Visceral_Omentum	RNA	normal	GTEX-1IKK5-0826-SM-ACKWN
Kidney_Cortex	1IKK5^Kidney_Cortex^normal	1IKK5	GTEx	NA	Kidney_Cortex	RNA	normal	GTEX-1IKK5-0926-SM-A9G2U
Esophagus_Mucosa	1IKK5^Esophagus_Mucosa^normal	1IKK5	GTEx	NA	Esophagus_Mucosa	RNA	normal	GTEX-1IKK5-1326-SM-AHZ2X
Esophagus_Gastroesophageal_Junction	1IKK5^Esophagus_Gastroesophageal_Junction^normal	1IKK5	GTEx	NA	Esophagus_Gastroesophageal_Junction	RNA	normal	GTEX-1IKK5-1426-SM-CJI3U
Heart_Left_Ventricle	1IKK5^Heart_Left_Ventricle^normal	1IKK5	GTEx	NA	Heart_Left_Ventricle	RNA	normal	GTEX-1IKK5-1526-SM-CKZPW
Heart_Atrial_Appendage	1IKK5^Heart_Atrial_Appendage^normal	1IKK5	GTEx	NA	Heart_Atrial_Appendage	RNA	normal	GTEX-1IKK5-1726-SM-CM2RU
Lung	1IKK5^Lung^normal	1IKK5	GTEx	NA	Lung	RNA	normal	GTEX-1IKK5-1926-SM-A9G2V
Colon_Transverse	1IKK5^Colon_Transverse^normal	1IKK5	GTEx	NA	Colon_Transverse	RNA	normal	GTEX-1IKK5-2726-SM-CNPQ6
Pituitary	1IKK5^Pituitary^normal	1IKK5	GTEx	NA	Pituitary	RNA	normal	GTEX-1IKK5-2826-SM-AHZ2Y
Brain_Cortex	1IKK5^Brain_Cortex^normal	1IKK5	GTEx	NA	Brain_Cortex	RNA	normal	GTEX-1IKK5-2926-SM-ARU7Q
Whole_Blood	1IKOE^Whole_Blood^normal	1IKOE	GTEx	NA	Whole_Blood	RNA	normal	GTEX-1IKOE-0005-SM-CMKFL
Artery_Tibial	1IKOE^Artery_Tibial^normal	1IKOE	GTEx	NA	Artery_Tibial	RNA	normal	GTEX-1IKOE-0526-SM-CE6T3
Heart_Atrial_Appendage	1IKOE^Heart_Atrial_Appendage^normal	1IKOE	GTEx	NA	Heart_Atrial_Appendage	RNA	normal	GTEX-1IKOE-0626-SM-A9G31
Artery_Aorta	1IKOE^Artery_Aorta^normal	1IKOE	GTEx	NA	Artery_Aorta	RNA	normal	GTEX-1IKOE-0726-SM-CE6T4
Artery_Coronary	1IKOE^Artery_Coronary^normal	1IKOE	GTEx	NA	Artery_Coronary	RNA	normal	GTEX-1IKOE-0826-SM-ARZME
Thyroid	1IKOE^Thyroid^normal	1IKOE	GTEx	NA	Thyroid	RNA	normal	GTEX-1IKOE-0926-SM-ARU7X
Heart_Left_Ventricle	1IKOE^Heart_Left_Ventricle^normal	1IKOE	GTEx	NA	Heart_Left_Ventricle	RNA	normal	GTEX-1IKOE-1026-SM-ARZMF
Breast_Mammary_Tissue	1IKOE^Breast_Mammary_Tissue^normal	1IKOE	GTEx	NA	Breast_Mammary_Tissue	RNA	normal	GTEX-1IKOE-1326-SM-CE6T6
Skin_Not_Sun_Exposed_Suprapubic	1IKOE^Skin_Not_Sun_Exposed_Suprapubic^normal	1IKOE	GTEx	NA	Skin_Not_Sun_Exposed_Suprapubic	RNA	normal	GTEX-1IKOE-1426-SM-CE6T7
Esophagus_Mucosa	1IKOE^Esophagus_Mucosa^normal	1IKOE	GTEx	NA	Esophagus_Mucosa	RNA	normal	GTEX-1IKOE-1526-SM-C1YSD
Esophagus_Muscularis	1IKOE^Esophagus_Muscularis^normal	1IKOE	GTEx	NA	Esophagus_Muscularis	RNA	normal	GTEX-1IKOE-1626-SM-C1YSE
Adipose_Visceral_Omentum	1IKOE^Adipose_Visceral_Omentum^normal	1IKOE	GTEx	NA	Adipose_Visceral_Omentum	RNA	normal	GTEX-1IKOE-1726-SM-CNNQ6
Small_Intestine_Terminal_Ileum	1IKOE^Small_Intestine_Terminal_Ileum^normal	1IKOE	GTEx	NA	Small_Intestine_Terminal_Ileum	RNA	normal	GTEX-1IKOE-1926-SM-ARU7V
Colon_Transverse	1IKOE^Colon_Transverse^normal	1IKOE	GTEx	NA	Colon_Transverse	RNA	normal	GTEX-1IKOE-2026-SM-AHZ31
Colon_Sigmoid	1IKOE^Colon_Sigmoid^normal	1IKOE	GTEx	NA	Colon_Sigmoid	RNA	normal	GTEX-1IKOE-2126-SM-A96T5
Esophagus_Gastroesophageal_Junction	1IKOE^Esophagus_Gastroesophageal_Junction^normal	1IKOE	GTEx	NA	Esophagus_Gastroesophageal_Junction	RNA	normal	GTEX-1IKOE-2226-SM-ACKWV
Ovary	1IKOE^Ovary^normal	1IKOE	GTEx	NA	Ovary	RNA	normal	GTEX-1IKOE-2326-SM-A8N99
Uterus	1IKOE^Uterus^normal	1IKOE	GTEx	NA	Uterus	RNA	normal	GTEX-1IKOE-2426-SM-ARU7W
Cells_EBV-transformed_lymphocytes	1IKOH^Cells_EBV-transformed_lymphocytes^normal	1IKOH	GTEx	NA	Cells_EBV-transformed_lymphocytes	RNA	normal	GTEX-1IKOH-0001-SM-EAZDF
Whole_Blood	1IKOH^Whole_Blood^normal	1IKOH	GTEx	NA	Whole_Blood	RNA	normal	GTEX-1IKOH-0006-SM-CMKFM
Brain_Cerebellar_Hemisphere	1IKOH^Brain_Cerebellar_Hemisphere^normal	1IKOH	GTEx	NA	Brain_Cerebellar_Hemisphere	RNA	normal	GTEX-1IKOH-0011-R11a-SM-AHZ38
Brain_Substantia_nigra	1IKOH^Brain_Substantia_nigra^normal	1IKOH	GTEx	NA	Brain_Substantia_nigra	RNA	normal	GTEX-1IKOH-0011-R2a-SM-CMKHO
Brain_Caudate_basal_ganglia	1IKOH^Brain_Caudate_basal_ganglia^normal	1IKOH	GTEx	NA	Brain_Caudate_basal_ganglia	RNA	normal	GTEX-1IKOH-0011-R5a-SM-ARU8C
Brain_Nucleus_accumbens_basal_ganglia	1IKOH^Brain_Nucleus_accumbens_basal_ganglia^normal	1IKOH	GTEx	NA	Brain_Nucleus_accumbens_basal_ganglia	RNA	normal	GTEX-1IKOH-0011-R6b-SM-A9G1W
Brain_Putamen_basal_ganglia	1IKOH^Brain_Putamen_basal_ganglia^normal	1IKOH	GTEx	NA	Brain_Putamen_basal_ganglia	RNA	normal	GTEX-1IKOH-0011-R7b-SM-CKZPH
Brain_Hypothalamus	1IKOH^Brain_Hypothalamus^normal	1IKOH	GTEx	NA	Brain_Hypothalamus	RNA	normal	GTEX-1IKOH-0011-R8a-SM-A9SKG
Muscle_Skeletal	1IKOH^Muscle_Skeletal^normal	1IKOH	GTEx	NA	Muscle_Skeletal	RNA	normal	GTEX-1IKOH-0126-SM-COH4D
Skin_Sun_Exposed_Lower_leg	1IKOH^Skin_Sun_Exposed_Lower_leg^normal	1IKOH	GTEx	NA	Skin_Sun_Exposed_Lower_leg	RNA	normal	GTEX-1IKOH-0226-SM-COH4E
Thyroid	1IKOH^Thyroid^normal	1IKOH	GTEx	NA	Thyroid	RNA	normal	GTEX-1IKOH-0626-SM-CJI35
Heart_Atrial_Appendage	1IKOH^Heart_Atrial_Appendage^normal	1IKOH	GTEx	NA	Heart_Atrial_Appendage	RNA	normal	GTEX-1IKOH-0926-SM-A9SLU
Esophagus_Gastroesophageal_Junction	1IKOH^Esophagus_Gastroesophageal_Junction^normal	1IKOH	GTEx	NA	Esophagus_Gastroesophageal_Junction	RNA	normal	GTEX-1IKOH-1626-SM-A9SLT
Breast_Mammary_Tissue	1IKOH^Breast_Mammary_Tissue^normal	1IKOH	GTEx	NA	Breast_Mammary_Tissue	RNA	normal	GTEX-1IKOH-2326-SM-CM2TW
Brain_Cerebellum	1IKOH^Brain_Cerebellum^normal	1IKOH	GTEx	NA	Brain_Cerebellum	RNA	normal	GTEX-1IKOH-2826-SM-CNNRC
Pituitary	1IKOH^Pituitary^normal	1IKOH	GTEx	NA	Pituitary	RNA	normal	GTEX-1IKOH-2926-SM-A96TF
Whole_Blood	1IL2U^Whole_Blood^normal	1IL2U	GTEx	NA	Whole_Blood	RNA	normal	GTEX-1IL2U-0006-SM-CMKFP
Brain_Cerebellar_Hemisphere	1IL2U^Brain_Cerebellar_Hemisphere^normal	1IL2U	GTEx	NA	Brain_Cerebellar_Hemisphere	RNA	normal	GTEX-1IL2U-0011-R11a-SM-CE6SO
Brain_Substantia_nigra	1IL2U^Brain_Substantia_nigra^normal	1IL2U	GTEx	NA	Brain_Substantia_nigra	RNA	normal	GTEX-1IL2U-0011-R2a-SM-ARU6V
Brain_Caudate_basal_ganglia	1IL2U^Brain_Caudate_basal_ganglia^normal	1IL2U	GTEx	NA	Brain_Caudate_basal_ganglia	RNA	normal	GTEX-1IL2U-0011-R5a-SM-CE6SN
Brain_Nucleus_accumbens_basal_ganglia	1IL2U^Brain_Nucleus_accumbens_basal_ganglia^normal	1IL2U	GTEx	NA	Brain_Nucleus_accumbens_basal_ganglia	RNA	normal	GTEX-1IL2U-0011-R6a-SM-ARZLG
Testis	1IL2U^Testis^normal	1IL2U	GTEx	NA	Testis	RNA	normal	GTEX-1IL2U-0126-SM-CNPQ5
Skin_Sun_Exposed_Lower_leg	1IL2U^Skin_Sun_Exposed_Lower_leg^normal	1IL2U	GTEx	NA	Skin_Sun_Exposed_Lower_leg	RNA	normal	GTEX-1IL2U-0226-SM-CE6T8
Adipose_Subcutaneous	1IL2U^Adipose_Subcutaneous^normal	1IL2U	GTEx	NA	Adipose_Subcutaneous	RNA	normal	GTEX-1IL2U-0326-SM-CE6T9
Artery_Tibial	1IL2U^Artery_Tibial^normal	1IL2U	GTEx	NA	Artery_Tibial	RNA	normal	GTEX-1IL2U-0626-SM-CE6TA
Muscle_Skeletal	1IL2U^Muscle_Skeletal^normal	1IL2U	GTEx	NA	Muscle_Skeletal	RNA	normal	GTEX-1IL2U-0726-SM-EAZ2Y
Thyroid	1IL2U^Thyroid^normal	1IL2U	GTEx	NA	Thyroid	RNA	normal	GTEX-1IL2U-0826-SM-CL53Q
Lung	1IL2U^Lung^normal	1IL2U	GTEx	NA	Lung	RNA	normal	GTEX-1IL2U-0926-SM-CKZOB
Artery_Aorta	1IL2U^Artery_Aorta^normal	1IL2U	GTEx	NA	Artery_Aorta	RNA	normal	GTEX-1IL2U-1026-SM-COH3P
Artery_Coronary	1IL2U^Artery_Coronary^normal	1IL2U	GTEx	NA	Artery_Coronary	RNA	normal	GTEX-1IL2U-1126-SM-COH3Q
Heart_Atrial_Appendage	1IL2U^Heart_Atrial_Appendage^normal	1IL2U	GTEx	NA	Heart_Atrial_Appendage	RNA	normal	GTEX-1IL2U-1226-SM-CL53P
Heart_Left_Ventricle	1IL2U^Heart_Left_Ventricle^normal	1IL2U	GTEx	NA	Heart_Left_Ventricle	RNA	normal	GTEX-1IL2U-1326-SM-A9G2O
Pancreas	1IL2U^Pancreas^normal	1IL2U	GTEx	NA	Pancreas	RNA	normal	GTEX-1IL2U-2326-SM-CNNQV
Colon_Sigmoid	1IL2U^Colon_Sigmoid^normal	1IL2U	GTEx	NA	Colon_Sigmoid	RNA	normal	GTEX-1IL2U-2526-SM-C1YQV
Adipose_Visceral_Omentum	1IL2U^Adipose_Visceral_Omentum^normal	1IL2U	GTEx	NA	Adipose_Visceral_Omentum	RNA	normal	GTEX-1IL2U-2726-SM-C1YSG
Prostate	1IL2U^Prostate^normal	1IL2U	GTEx	NA	Prostate	RNA	normal	GTEX-1IL2U-2826-SM-A96SR
Brain_Cortex	1IL2U^Brain_Cortex^normal	1IL2U	GTEx	NA	Brain_Cortex	RNA	normal	GTEX-1IL2U-3026-SM-C1YSH
Whole_Blood	1IL2V^Whole_Blood^normal	1IL2V	GTEx	NA	Whole_Blood	RNA	normal	GTEX-1IL2V-0006-SM-CMKFN
Brain_Frontal_Cortex_BA9	1IL2V^Brain_Frontal_Cortex_BA9^normal	1IL2V	GTEx	NA	Brain_Frontal_Cortex_BA9	RNA	normal	GTEX-1IL2V-0011-R10a-SM-CL55A
Brain_Cerebellar_Hemisphere	1IL2V^Brain_Cerebellar_Hemisphere^normal	1IL2V	GTEx	NA	Brain_Cerebellar_Hemisphere	RNA	normal	GTEX-1IL2V-0011-R11a-SM-ARU6T
Brain_Caudate_basal_ganglia	1IL2V^Brain_Caudate_basal_ganglia^normal	1IL2V	GTEx	NA	Brain_Caudate_basal_ganglia	RNA	normal	GTEX-1IL2V-0011-R5a-SM-ARL78
Skin_Sun_Exposed_Lower_leg	1IL2V^Skin_Sun_Exposed_Lower_leg^normal	1IL2V	GTEx	NA	Skin_Sun_Exposed_Lower_leg	RNA	normal	GTEX-1IL2V-0126-SM-CM2TX
Adipose_Subcutaneous	1IL2V^Adipose_Subcutaneous^normal	1IL2V	GTEx	NA	Adipose_Subcutaneous	RNA	normal	GTEX-1IL2V-0226-SM-CMKI2
Nerve_Tibial	1IL2V^Nerve_Tibial^normal	1IL2V	GTEx	NA	Nerve_Tibial	RNA	normal	GTEX-1IL2V-0326-SM-COH4F
Artery_Tibial	1IL2V^Artery_Tibial^normal	1IL2V	GTEx	NA	Artery_Tibial	RNA	normal	GTEX-1IL2V-0426-SM-COH4G
Muscle_Skeletal	1IL2V^Muscle_Skeletal^normal	1IL2V	GTEx	NA	Muscle_Skeletal	RNA	normal	GTEX-1IL2V-0526-SM-ARL8B
Thyroid	1IL2V^Thyroid^normal	1IL2V	GTEx	NA	Thyroid	RNA	normal	GTEX-1IL2V-0626-SM-ARU7S
Lung	1IL2V^Lung^normal	1IL2V	GTEx	NA	Lung	RNA	normal	GTEX-1IL2V-0726-SM-ARZMB
Heart_Atrial_Appendage	1IL2V^Heart_Atrial_Appendage^normal	1IL2V	GTEx	NA	Heart_Atrial_Appendage	RNA	normal	GTEX-1IL2V-1126-SM-CMKGH
Kidney_Cortex	1IL2V^Kidney_Cortex^normal	1IL2V	GTEx	NA	Kidney_Cortex	RNA	normal	GTEX-1IL2V-1826-SM-ARU7R
Skin_Not_Sun_Exposed_Suprapubic	1IL2V^Skin_Not_Sun_Exposed_Suprapubic^normal	1IL2V	GTEx	NA	Skin_Not_Sun_Exposed_Suprapubic	RNA	normal	GTEX-1IL2V-1926-SM-B2LW8
Stomach	1IL2V^Stomach^normal	1IL2V	GTEx	NA	Stomach	RNA	normal	GTEX-1IL2V-2026-SM-ARZMA
Brain_Cerebellum	1IL2V^Brain_Cerebellum^normal	1IL2V	GTEx	NA	Brain_Cerebellum	RNA	normal	GTEX-1IL2V-3026-SM-CYPSA
Whole_Blood	1IOXB^Whole_Blood^normal	1IOXB	GTEx	NA	Whole_Blood	RNA	normal	GTEX-1IOXB-0006-SM-CMKFO
Brain_Frontal_Cortex_BA9	1IOXB^Brain_Frontal_Cortex_BA9^normal	1IOXB	GTEx	NA	Brain_Frontal_Cortex_BA9	RNA	normal	GTEX-1IOXB-0011-R10a-SM-D3L8I
Brain_Cerebellar_Hemisphere	1IOXB^Brain_Cerebellar_Hemisphere^normal	1IOXB	GTEx	NA	Brain_Cerebellar_Hemisphere	RNA	normal	GTEX-1IOXB-0011-R11a-SM-A9G1X
Brain_Hippocampus	1IOXB^Brain_Hippocampus^normal	1IOXB	GTEx	NA	Brain_Hippocampus	RNA	normal	GTEX-1IOXB-0011-R1a-SM-D4P27
Brain_Putamen_basal_ganglia	1IOXB^Brain_Putamen_basal_ganglia^normal	1IOXB	GTEx	NA	Brain_Putamen_basal_ganglia	RNA	normal	GTEX-1IOXB-0011-R7b-SM-CE6SM
Skin_Sun_Exposed_Lower_leg	1IOXB^Skin_Sun_Exposed_Lower_leg^normal	1IOXB	GTEx	NA	Skin_Sun_Exposed_Lower_leg	RNA	normal	GTEX-1IOXB-0126-SM-ARL8G
Adipose_Subcutaneous	1IOXB^Adipose_Subcutaneous^normal	1IOXB	GTEx	NA	Adipose_Subcutaneous	RNA	normal	GTEX-1IOXB-0226-SM-CMKHY
Muscle_Skeletal	1IOXB^Muscle_Skeletal^normal	1IOXB	GTEx	NA	Muscle_Skeletal	RNA	normal	GTEX-1IOXB-0326-SM-CL55M
Nerve_Tibial	1IOXB^Nerve_Tibial^normal	1IOXB	GTEx	NA	Nerve_Tibial	RNA	normal	GTEX-1IOXB-0426-SM-CM2TU
Artery_Tibial	1IOXB^Artery_Tibial^normal	1IOXB	GTEx	NA	Artery_Tibial	RNA	normal	GTEX-1IOXB-0526-SM-ARL8F
Heart_Atrial_Appendage	1IOXB^Heart_Atrial_Appendage^normal	1IOXB	GTEx	NA	Heart_Atrial_Appendage	RNA	normal	GTEX-1IOXB-0726-SM-A9G32
Thyroid	1IOXB^Thyroid^normal	1IOXB	GTEx	NA	Thyroid	RNA	normal	GTEX-1IOXB-1026-SM-CJI4D
Lung	1IOXB^Lung^normal	1IOXB	GTEx	NA	Lung	RNA	normal	GTEX-1IOXB-1126-SM-CNNQ5
Testis	1IOXB^Testis^normal	1IOXB	GTEx	NA	Testis	RNA	normal	GTEX-1IOXB-1526-SM-A96T6
Breast_Mammary_Tissue	1IOXB^Breast_Mammary_Tissue^normal	1IOXB	GTEx	NA	Breast_Mammary_Tissue	RNA	normal	GTEX-1IOXB-1926-SM-ARL8E
Colon_Transverse	1IOXB^Colon_Transverse^normal	1IOXB	GTEx	NA	Colon_Transverse	RNA	normal	GTEX-1IOXB-2626-SM-CJI2N
Skin_Not_Sun_Exposed_Suprapubic	1IOXB^Skin_Not_Sun_Exposed_Suprapubic^normal	1IOXB	GTEx	NA	Skin_Not_Sun_Exposed_Suprapubic	RNA	normal	GTEX-1IOXB-2726-SM-CM2RI
Minor_Salivary_Gland	1IOXB^Minor_Salivary_Gland^normal	1IOXB	GTEx	NA	Minor_Salivary_Gland	RNA	normal	GTEX-1IOXB-2826-SM-AHZ32
Pituitary	1IOXB^Pituitary^normal	1IOXB	GTEx	NA	Pituitary	RNA	normal	GTEX-1IOXB-2926-SM-C1YQ7
Brain_Cortex	1IOXB^Brain_Cortex^normal	1IOXB	GTEx	NA	Brain_Cortex	RNA	normal	GTEX-1IOXB-3126-SM-CKZO1
Whole_Blood	1IY9M^Whole_Blood^normal	1IY9M	GTEx	NA	Whole_Blood	RNA	normal	GTEX-1IY9M-0005-SM-CNNOU
Brain_Cerebellar_Hemisphere	1IY9M^Brain_Cerebellar_Hemisphere^normal	1IY9M	GTEx	NA	Brain_Cerebellar_Hemisphere	RNA	normal	GTEX-1IY9M-0011-R11b-SM-A96TI
Brain_Hippocampus	1IY9M^Brain_Hippocampus^normal	1IY9M	GTEx	NA	Brain_Hippocampus	RNA	normal	GTEX-1IY9M-0011-R1a-SM-EXURZ
Brain_Substantia_nigra	1IY9M^Brain_Substantia_nigra^normal	1IY9M	GTEx	NA	Brain_Substantia_nigra	RNA	normal	GTEX-1IY9M-0011-R2a-SM-D4P29
Brain_Amygdala	1IY9M^Brain_Amygdala^normal	1IY9M	GTEx	NA	Brain_Amygdala	RNA	normal	GTEX-1IY9M-0011-R4a-SM-C1YQ2
Brain_Caudate_basal_ganglia	1IY9M^Brain_Caudate_basal_ganglia^normal	1IY9M	GTEx	NA	Brain_Caudate_basal_ganglia	RNA	normal	GTEX-1IY9M-0011-R5a-SM-A9SLX
Brain_Nucleus_accumbens_basal_ganglia	1IY9M^Brain_Nucleus_accumbens_basal_ganglia^normal	1IY9M	GTEx	NA	Brain_Nucleus_accumbens_basal_ganglia	RNA	normal	GTEX-1IY9M-0011-R6a-SM-D4P28
Brain_Putamen_basal_ganglia	1IY9M^Brain_Putamen_basal_ganglia^normal	1IY9M	GTEx	NA	Brain_Putamen_basal_ganglia	RNA	normal	GTEX-1IY9M-0011-R7a-SM-D4P49
Brain_Hypothalamus	1IY9M^Brain_Hypothalamus^normal	1IY9M	GTEx	NA	Brain_Hypothalamus	RNA	normal	GTEX-1IY9M-0011-R8a-SM-EYYWW
Brain_Spinal_cord_cervical_c-1	1IY9M^Brain_Spinal_cord_cervical_c-1^normal	1IY9M	GTEx	NA	Brain_Spinal_cord_cervical_c-1	RNA	normal	GTEX-1IY9M-0011-R9b-SM-D3L8J
Skin_Sun_Exposed_Lower_leg	1IY9M^Skin_Sun_Exposed_Lower_leg^normal	1IY9M	GTEx	NA	Skin_Sun_Exposed_Lower_leg	RNA	normal	GTEX-1IY9M-0126-SM-D3L8S
Adipose_Subcutaneous	1IY9M^Adipose_Subcutaneous^normal	1IY9M	GTEx	NA	Adipose_Subcutaneous	RNA	normal	GTEX-1IY9M-0226-SM-CMKHP
Muscle_Skeletal	1IY9M^Muscle_Skeletal^normal	1IY9M	GTEx	NA	Muscle_Skeletal	RNA	normal	GTEX-1IY9M-0326-SM-ARZMN
Nerve_Tibial	1IY9M^Nerve_Tibial^normal	1IY9M	GTEx	NA	Nerve_Tibial	RNA	normal	GTEX-1IY9M-0426-SM-ARZMO
Heart_Atrial_Appendage	1IY9M^Heart_Atrial_Appendage^normal	1IY9M	GTEx	NA	Heart_Atrial_Appendage	RNA	normal	GTEX-1IY9M-0626-SM-D4P2L
Thyroid	1IY9M^Thyroid^normal	1IY9M	GTEx	NA	Thyroid	RNA	normal	GTEX-1IY9M-1026-SM-A96TG
Lung	1IY9M^Lung^normal	1IY9M	GTEx	NA	Lung	RNA	normal	GTEX-1IY9M-1126-SM-A9SLV
Adipose_Visceral_Omentum	1IY9M^Adipose_Visceral_Omentum^normal	1IY9M	GTEx	NA	Adipose_Visceral_Omentum	RNA	normal	GTEX-1IY9M-1226-SM-ACKX1
Esophagus_Mucosa	1IY9M^Esophagus_Mucosa^normal	1IY9M	GTEx	NA	Esophagus_Mucosa	RNA	normal	GTEX-1IY9M-1626-SM-AHZ39
Testis	1IY9M^Testis^normal	1IY9M	GTEx	NA	Testis	RNA	normal	GTEX-1IY9M-2526-SM-C1YQF
Breast_Mammary_Tissue	1IY9M^Breast_Mammary_Tissue^normal	1IY9M	GTEx	NA	Breast_Mammary_Tissue	RNA	normal	GTEX-1IY9M-2726-SM-CMKG5
Skin_Not_Sun_Exposed_Suprapubic	1IY9M^Skin_Not_Sun_Exposed_Suprapubic^normal	1IY9M	GTEx	NA	Skin_Not_Sun_Exposed_Suprapubic	RNA	normal	GTEX-1IY9M-2826-SM-ARU8H
Minor_Salivary_Gland	1IY9M^Minor_Salivary_Gland^normal	1IY9M	GTEx	NA	Minor_Salivary_Gland	RNA	normal	GTEX-1IY9M-2926-SM-A96TH
Brain_Cortex	1IY9M^Brain_Cortex^normal	1IY9M	GTEx	NA	Brain_Cortex	RNA	normal	GTEX-1IY9M-3026-SM-A9G37
Brain_Cerebellum	1IY9M^Brain_Cerebellum^normal	1IY9M	GTEx	NA	Brain_Cerebellum	RNA	normal	GTEX-1IY9M-3126-SM-AHZ3A
Pituitary	1IY9M^Pituitary^normal	1IY9M	GTEx	NA	Pituitary	RNA	normal	GTEX-1IY9M-3226-SM-D4P2M
Brain_Frontal_Cortex_BA9	1J1OQ^Brain_Frontal_Cortex_BA9^normal	1J1OQ	GTEx	NA	Brain_Frontal_Cortex_BA9	RNA	normal	GTEX-1J1OQ-0011-R10a-SM-A9G1Y
Brain_Cerebellar_Hemisphere	1J1OQ^Brain_Cerebellar_Hemisphere^normal	1J1OQ	GTEx	NA	Brain_Cerebellar_Hemisphere	RNA	normal	GTEX-1J1OQ-0011-R11a-SM-A96S3
Brain_Hippocampus	1J1OQ^Brain_Hippocampus^normal	1J1OQ	GTEx	NA	Brain_Hippocampus	RNA	normal	GTEX-1J1OQ-0011-R1a-SM-A9G1Z
Brain_Substantia_nigra	1J1OQ^Brain_Substantia_nigra^normal	1J1OQ	GTEx	NA	Brain_Substantia_nigra	RNA	normal	GTEX-1J1OQ-0011-R2b-SM-ARU88
Brain_Anterior_cingulate_cortex_BA24	1J1OQ^Brain_Anterior_cingulate_cortex_BA24^normal	1J1OQ	GTEx	NA	Brain_Anterior_cingulate_cortex_BA24	RNA	normal	GTEX-1J1OQ-0011-R3b-SM-D4P2B
Brain_Amygdala	1J1OQ^Brain_Amygdala^normal	1J1OQ	GTEx	NA	Brain_Amygdala	RNA	normal	GTEX-1J1OQ-0011-R4a-SM-D4P2A
Brain_Caudate_basal_ganglia	1J1OQ^Brain_Caudate_basal_ganglia^normal	1J1OQ	GTEx	NA	Brain_Caudate_basal_ganglia	RNA	normal	GTEX-1J1OQ-0011-R5a-SM-D3L8K
Brain_Nucleus_accumbens_basal_ganglia	1J1OQ^Brain_Nucleus_accumbens_basal_ganglia^normal	1J1OQ	GTEx	NA	Brain_Nucleus_accumbens_basal_ganglia	RNA	normal	GTEX-1J1OQ-0011-R6a-SM-ARU86
Brain_Putamen_basal_ganglia	1J1OQ^Brain_Putamen_basal_ganglia^normal	1J1OQ	GTEx	NA	Brain_Putamen_basal_ganglia	RNA	normal	GTEX-1J1OQ-0011-R7b-SM-ARU87
Brain_Hypothalamus	1J1OQ^Brain_Hypothalamus^normal	1J1OQ	GTEx	NA	Brain_Hypothalamus	RNA	normal	GTEX-1J1OQ-0011-R8a-SM-ACKVE
Brain_Spinal_cord_cervical_c-1	1J1OQ^Brain_Spinal_cord_cervical_c-1^normal	1J1OQ	GTEx	NA	Brain_Spinal_cord_cervical_c-1	RNA	normal	GTEX-1J1OQ-0011-R9b-SM-ARZMK
Skin_Not_Sun_Exposed_Suprapubic	1J1OQ^Skin_Not_Sun_Exposed_Suprapubic^normal	1J1OQ	GTEx	NA	Skin_Not_Sun_Exposed_Suprapubic	RNA	normal	GTEX-1J1OQ-0126-SM-D4P2N
Skin_Sun_Exposed_Lower_leg	1J1OQ^Skin_Sun_Exposed_Lower_leg^normal	1J1OQ	GTEx	NA	Skin_Sun_Exposed_Lower_leg	RNA	normal	GTEX-1J1OQ-0226-SM-CYPSH
Adipose_Subcutaneous	1J1OQ^Adipose_Subcutaneous^normal	1J1OQ	GTEx	NA	Adipose_Subcutaneous	RNA	normal	GTEX-1J1OQ-0326-SM-CYPTJ
Muscle_Skeletal	1J1OQ^Muscle_Skeletal^normal	1J1OQ	GTEx	NA	Muscle_Skeletal	RNA	normal	GTEX-1J1OQ-0426-SM-A9SLI
Thyroid	1J1OQ^Thyroid^normal	1J1OQ	GTEx	NA	Thyroid	RNA	normal	GTEX-1J1OQ-0526-SM-A9G2P
Artery_Tibial	1J1OQ^Artery_Tibial^normal	1J1OQ	GTEx	NA	Artery_Tibial	RNA	normal	GTEX-1J1OQ-0626-SM-ACKWG
Lung	1J1OQ^Lung^normal	1J1OQ	GTEx	NA	Lung	RNA	normal	GTEX-1J1OQ-0926-SM-CJI34
Kidney_Cortex	1J1OQ^Kidney_Cortex^normal	1J1OQ	GTEx	NA	Kidney_Cortex	RNA	normal	GTEX-1J1OQ-1426-SM-AHZ3P
Adipose_Visceral_Omentum	1J1OQ^Adipose_Visceral_Omentum^normal	1J1OQ	GTEx	NA	Adipose_Visceral_Omentum	RNA	normal	GTEX-1J1OQ-1526-SM-CJI4E
Ovary	1J1OQ^Ovary^normal	1J1OQ	GTEx	NA	Ovary	RNA	normal	GTEX-1J1OQ-1626-SM-CE6TB
Uterus	1J1OQ^Uterus^normal	1J1OQ	GTEx	NA	Uterus	RNA	normal	GTEX-1J1OQ-1726-SM-CL55N
Vagina	1J1OQ^Vagina^normal	1J1OQ	GTEx	NA	Vagina	RNA	normal	GTEX-1J1OQ-1826-SM-CL53R
Artery_Aorta	1J1OQ^Artery_Aorta^normal	1J1OQ	GTEx	NA	Artery_Aorta	RNA	normal	GTEX-1J1OQ-2026-SM-CMKHZ
Heart_Atrial_Appendage	1J1OQ^Heart_Atrial_Appendage^normal	1J1OQ	GTEx	NA	Heart_Atrial_Appendage	RNA	normal	GTEX-1J1OQ-2226-SM-A96SS
Esophagus_Gastroesophageal_Junction	1J1OQ^Esophagus_Gastroesophageal_Junction^normal	1J1OQ	GTEx	NA	Esophagus_Gastroesophageal_Junction	RNA	normal	GTEX-1J1OQ-2326-SM-A96ST
Esophagus_Muscularis	1J1OQ^Esophagus_Muscularis^normal	1J1OQ	GTEx	NA	Esophagus_Muscularis	RNA	normal	GTEX-1J1OQ-2426-SM-CY8HG
Esophagus_Mucosa	1J1OQ^Esophagus_Mucosa^normal	1J1OQ	GTEx	NA	Esophagus_Mucosa	RNA	normal	GTEX-1J1OQ-2526-SM-AHZ3Q
Colon_Transverse	1J1OQ^Colon_Transverse^normal	1J1OQ	GTEx	NA	Colon_Transverse	RNA	normal	GTEX-1J1OQ-2726-SM-AHZ3R
Colon_Sigmoid	1J1OQ^Colon_Sigmoid^normal	1J1OQ	GTEx	NA	Colon_Sigmoid	RNA	normal	GTEX-1J1OQ-2826-SM-D3L88
Pituitary	1J1OQ^Pituitary^normal	1J1OQ	GTEx	NA	Pituitary	RNA	normal	GTEX-1J1OQ-3026-SM-C1YSF
Brain_Cerebellum	1J1OQ^Brain_Cerebellum^normal	1J1OQ	GTEx	NA	Brain_Cerebellum	RNA	normal	GTEX-1J1OQ-3126-SM-D4P2O
Brain_Cortex	1J1OQ^Brain_Cortex^normal	1J1OQ	GTEx	NA	Brain_Cortex	RNA	normal	GTEX-1J1OQ-3226-SM-A9G2Q
Thyroid	1J1R8^Thyroid^normal	1J1R8	GTEx	NA	Thyroid	RNA	normal	GTEX-1J1R8-0126-SM-CJI36
Lung	1J1R8^Lung^normal	1J1R8	GTEx	NA	Lung	RNA	normal	GTEX-1J1R8-0226-SM-AHZ3C
Esophagus_Mucosa	1J1R8^Esophagus_Mucosa^normal	1J1R8	GTEx	NA	Esophagus_Mucosa	RNA	normal	GTEX-1J1R8-0326-SM-AHZ3D
Esophagus_Muscularis	1J1R8^Esophagus_Muscularis^normal	1J1R8	GTEx	NA	Esophagus_Muscularis	RNA	normal	GTEX-1J1R8-0426-SM-A96SZ
Adipose_Visceral_Omentum	1J1R8^Adipose_Visceral_Omentum^normal	1J1R8	GTEx	NA	Adipose_Visceral_Omentum	RNA	normal	GTEX-1J1R8-0526-SM-ACKWO
Artery_Aorta	1J1R8^Artery_Aorta^normal	1J1R8	GTEx	NA	Artery_Aorta	RNA	normal	GTEX-1J1R8-0826-SM-ACKWP
Esophagus_Gastroesophageal_Junction	1J1R8^Esophagus_Gastroesophageal_Junction^normal	1J1R8	GTEx	NA	Esophagus_Gastroesophageal_Junction	RNA	normal	GTEX-1J1R8-1026-SM-CJI37
Colon_Transverse	1J1R8^Colon_Transverse^normal	1J1R8	GTEx	NA	Colon_Transverse	RNA	normal	GTEX-1J1R8-1126-SM-CNPQ3
Testis	1J1R8^Testis^normal	1J1R8	GTEx	NA	Testis	RNA	normal	GTEX-1J1R8-1326-SM-CE6TC
Colon_Sigmoid	1J1R8^Colon_Sigmoid^normal	1J1R8	GTEx	NA	Colon_Sigmoid	RNA	normal	GTEX-1J1R8-1426-SM-CL55O
Skin_Sun_Exposed_Lower_leg	1J1R8^Skin_Sun_Exposed_Lower_leg^normal	1J1R8	GTEx	NA	Skin_Sun_Exposed_Lower_leg	RNA	normal	GTEX-1J1R8-1726-SM-ARL8M
Minor_Salivary_Gland	1J1R8^Minor_Salivary_Gland^normal	1J1R8	GTEx	NA	Minor_Salivary_Gland	RNA	normal	GTEX-1J1R8-1826-SM-AHZ3B
Nerve_Tibial	1J1R8^Nerve_Tibial^normal	1J1R8	GTEx	NA	Nerve_Tibial	RNA	normal	GTEX-1J1R8-1926-SM-CM2RV
Skin_Not_Sun_Exposed_Suprapubic	1J1R8^Skin_Not_Sun_Exposed_Suprapubic^normal	1J1R8	GTEx	NA	Skin_Not_Sun_Exposed_Suprapubic	RNA	normal	GTEX-1J1R8-2026-SM-CL53Y
Artery_Tibial	1J1R8^Artery_Tibial^normal	1J1R8	GTEx	NA	Artery_Tibial	RNA	normal	GTEX-1J1R8-2126-SM-ARL8N
Adipose_Subcutaneous	1J1R8^Adipose_Subcutaneous^normal	1J1R8	GTEx	NA	Adipose_Subcutaneous	RNA	normal	GTEX-1J1R8-2226-SM-ARZMP
Muscle_Skeletal	1J1R8^Muscle_Skeletal^normal	1J1R8	GTEx	NA	Muscle_Skeletal	RNA	normal	GTEX-1J1R8-2326-SM-CKZPS
Whole_Blood	1J8EW^Whole_Blood^normal	1J8EW	GTEx	NA	Whole_Blood	RNA	normal	GTEX-1J8EW-0006-SM-CNNOW
Brain_Cerebellar_Hemisphere	1J8EW^Brain_Cerebellar_Hemisphere^normal	1J8EW	GTEx	NA	Brain_Cerebellar_Hemisphere	RNA	normal	GTEX-1J8EW-0011-R11a-SM-AHZ37
Brain_Anterior_cingulate_cortex_BA24	1J8EW^Brain_Anterior_cingulate_cortex_BA24^normal	1J8EW	GTEx	NA	Brain_Anterior_cingulate_cortex_BA24	RNA	normal	GTEX-1J8EW-0011-R3a-SM-ARU8A
Brain_Amygdala	1J8EW^Brain_Amygdala^normal	1J8EW	GTEx	NA	Brain_Amygdala	RNA	normal	GTEX-1J8EW-0011-R4b-SM-ARU89
Brain_Caudate_basal_ganglia	1J8EW^Brain_Caudate_basal_ganglia^normal	1J8EW	GTEx	NA	Brain_Caudate_basal_ganglia	RNA	normal	GTEX-1J8EW-0011-R5b-SM-ARU8B
Brain_Spinal_cord_cervical_c-1	1J8EW^Brain_Spinal_cord_cervical_c-1^normal	1J8EW	GTEx	NA	Brain_Spinal_cord_cervical_c-1	RNA	normal	GTEX-1J8EW-0011-R9b-SM-D4P2F
Skin_Sun_Exposed_Lower_leg	1J8EW^Skin_Sun_Exposed_Lower_leg^normal	1J8EW	GTEx	NA	Skin_Sun_Exposed_Lower_leg	RNA	normal	GTEX-1J8EW-0126-SM-CJI4F
Adipose_Subcutaneous	1J8EW^Adipose_Subcutaneous^normal	1J8EW	GTEx	NA	Adipose_Subcutaneous	RNA	normal	GTEX-1J8EW-0226-SM-CYPSW
Muscle_Skeletal	1J8EW^Muscle_Skeletal^normal	1J8EW	GTEx	NA	Muscle_Skeletal	RNA	normal	GTEX-1J8EW-0326-SM-CYPSX
Nerve_Tibial	1J8EW^Nerve_Tibial^normal	1J8EW	GTEx	NA	Nerve_Tibial	RNA	normal	GTEX-1J8EW-0426-SM-CYPSY
Artery_Tibial	1J8EW^Artery_Tibial^normal	1J8EW	GTEx	NA	Artery_Tibial	RNA	normal	GTEX-1J8EW-0526-SM-CYPRE
Heart_Atrial_Appendage	1J8EW^Heart_Atrial_Appendage^normal	1J8EW	GTEx	NA	Heart_Atrial_Appendage	RNA	normal	GTEX-1J8EW-0626-SM-CM2TY
Heart_Left_Ventricle	1J8EW^Heart_Left_Ventricle^normal	1J8EW	GTEx	NA	Heart_Left_Ventricle	RNA	normal	GTEX-1J8EW-0926-SM-A9G33
Lung	1J8EW^Lung^normal	1J8EW	GTEx	NA	Lung	RNA	normal	GTEX-1J8EW-1026-SM-A96T7
Thyroid	1J8EW^Thyroid^normal	1J8EW	GTEx	NA	Thyroid	RNA	normal	GTEX-1J8EW-1126-SM-A96T8
Esophagus_Muscularis	1J8EW^Esophagus_Muscularis^normal	1J8EW	GTEx	NA	Esophagus_Muscularis	RNA	normal	GTEX-1J8EW-1226-SM-A9G34
Esophagus_Mucosa	1J8EW^Esophagus_Mucosa^normal	1J8EW	GTEx	NA	Esophagus_Mucosa	RNA	normal	GTEX-1J8EW-1326-SM-AHZ3S
Adipose_Visceral_Omentum	1J8EW^Adipose_Visceral_Omentum^normal	1J8EW	GTEx	NA	Adipose_Visceral_Omentum	RNA	normal	GTEX-1J8EW-1526-SM-CMKFZ
Liver	1J8EW^Liver^normal	1J8EW	GTEx	NA	Liver	RNA	normal	GTEX-1J8EW-1626-SM-C1YQ8
Adrenal_Gland	1J8EW^Adrenal_Gland^normal	1J8EW	GTEx	NA	Adrenal_Gland	RNA	normal	GTEX-1J8EW-1826-SM-C1YQW
Pancreas	1J8EW^Pancreas^normal	1J8EW	GTEx	NA	Pancreas	RNA	normal	GTEX-1J8EW-1926-SM-CGQGR
Stomach	1J8EW^Stomach^normal	1J8EW	GTEx	NA	Stomach	RNA	normal	GTEX-1J8EW-2226-SM-AHZ3T
Colon_Sigmoid	1J8EW^Colon_Sigmoid^normal	1J8EW	GTEx	NA	Colon_Sigmoid	RNA	normal	GTEX-1J8EW-2426-SM-CE6T5
Vagina	1J8EW^Vagina^normal	1J8EW	GTEx	NA	Vagina	RNA	normal	GTEX-1J8EW-2526-SM-CKZO2
Breast_Mammary_Tissue	1J8EW^Breast_Mammary_Tissue^normal	1J8EW	GTEx	NA	Breast_Mammary_Tissue	RNA	normal	GTEX-1J8EW-2626-SM-CL53E
Skin_Not_Sun_Exposed_Suprapubic	1J8EW^Skin_Not_Sun_Exposed_Suprapubic^normal	1J8EW	GTEx	NA	Skin_Not_Sun_Exposed_Suprapubic	RNA	normal	GTEX-1J8EW-2726-SM-CY8HR
Minor_Salivary_Gland	1J8EW^Minor_Salivary_Gland^normal	1J8EW	GTEx	NA	Minor_Salivary_Gland	RNA	normal	GTEX-1J8EW-2826-SM-A96T9
Pituitary	1J8EW^Pituitary^normal	1J8EW	GTEx	NA	Pituitary	RNA	normal	GTEX-1J8EW-3126-SM-AHZ3U
Cells_EBV-transformed_lymphocytes	1J8JJ^Cells_EBV-transformed_lymphocytes^normal	1J8JJ	GTEx	NA	Cells_EBV-transformed_lymphocytes	RNA	normal	GTEX-1J8JJ-0001-SM-EAZDE
Whole_Blood	1J8JJ^Whole_Blood^normal	1J8JJ	GTEx	NA	Whole_Blood	RNA	normal	GTEX-1J8JJ-0006-SM-CNNOX
Brain_Caudate_basal_ganglia	1J8JJ^Brain_Caudate_basal_ganglia^normal	1J8JJ	GTEx	NA	Brain_Caudate_basal_ganglia	RNA	normal	GTEX-1J8JJ-0011-R5a-SM-D4P2G
Brain_Spinal_cord_cervical_c-1	1J8JJ^Brain_Spinal_cord_cervical_c-1^normal	1J8JJ	GTEx	NA	Brain_Spinal_cord_cervical_c-1	RNA	normal	GTEX-1J8JJ-0011-R9a-SM-ACKVF
Muscle_Skeletal	1J8JJ^Muscle_Skeletal^normal	1J8JJ	GTEx	NA	Muscle_Skeletal	RNA	normal	GTEX-1J8JJ-0126-SM-D3L93
Skin_Sun_Exposed_Lower_leg	1J8JJ^Skin_Sun_Exposed_Lower_leg^normal	1J8JJ	GTEx	NA	Skin_Sun_Exposed_Lower_leg	RNA	normal	GTEX-1J8JJ-0226-SM-CL53I
Adipose_Subcutaneous	1J8JJ^Adipose_Subcutaneous^normal	1J8JJ	GTEx	NA	Adipose_Subcutaneous	RNA	normal	GTEX-1J8JJ-0326-SM-CMKG6
Artery_Tibial	1J8JJ^Artery_Tibial^normal	1J8JJ	GTEx	NA	Artery_Tibial	RNA	normal	GTEX-1J8JJ-0426-SM-CMKG7
Nerve_Tibial	1J8JJ^Nerve_Tibial^normal	1J8JJ	GTEx	NA	Nerve_Tibial	RNA	normal	GTEX-1J8JJ-0526-SM-ARL8O
Skin_Not_Sun_Exposed_Suprapubic	1J8JJ^Skin_Not_Sun_Exposed_Suprapubic^normal	1J8JJ	GTEx	NA	Skin_Not_Sun_Exposed_Suprapubic	RNA	normal	GTEX-1J8JJ-0626-SM-ARZMQ
Thyroid	1J8JJ^Thyroid^normal	1J8JJ	GTEx	NA	Thyroid	RNA	normal	GTEX-1J8JJ-0726-SM-AHZ3E
Ovary	1J8JJ^Ovary^normal	1J8JJ	GTEx	NA	Ovary	RNA	normal	GTEX-1J8JJ-0826-SM-AHZ3F
Artery_Aorta	1J8JJ^Artery_Aorta^normal	1J8JJ	GTEx	NA	Artery_Aorta	RNA	normal	GTEX-1J8JJ-0926-SM-ARZMR
Lung	1J8JJ^Lung^normal	1J8JJ	GTEx	NA	Lung	RNA	normal	GTEX-1J8JJ-1126-SM-CL55P
Stomach	1J8JJ^Stomach^normal	1J8JJ	GTEx	NA	Stomach	RNA	normal	GTEX-1J8JJ-1726-SM-C1YQG
Colon_Sigmoid	1J8JJ^Colon_Sigmoid^normal	1J8JJ	GTEx	NA	Colon_Sigmoid	RNA	normal	GTEX-1J8JJ-2426-SM-D4P4A
Whole_Blood	1J8Q2^Whole_Blood^normal	1J8Q2	GTEx	NA	Whole_Blood	RNA	normal	GTEX-1J8Q2-0006-SM-CNNOZ
Brain_Frontal_Cortex_BA9	1J8Q2^Brain_Frontal_Cortex_BA9^normal	1J8Q2	GTEx	NA	Brain_Frontal_Cortex_BA9	RNA	normal	GTEX-1J8Q2-0011-R10b-SM-D4P2C
Brain_Cerebellar_Hemisphere	1J8Q2^Brain_Cerebellar_Hemisphere^normal	1J8Q2	GTEx	NA	Brain_Cerebellar_Hemisphere	RNA	normal	GTEX-1J8Q2-0011-R11a-SM-A9SKI
Brain_Hippocampus	1J8Q2^Brain_Hippocampus^normal	1J8Q2	GTEx	NA	Brain_Hippocampus	RNA	normal	GTEX-1J8Q2-0011-R1a-SM-D4P2D
Brain_Substantia_nigra	1J8Q2^Brain_Substantia_nigra^normal	1J8Q2	GTEx	NA	Brain_Substantia_nigra	RNA	normal	GTEX-1J8Q2-0011-R2b-SM-EAZ2X
Brain_Anterior_cingulate_cortex_BA24	1J8Q2^Brain_Anterior_cingulate_cortex_BA24^normal	1J8Q2	GTEx	NA	Brain_Anterior_cingulate_cortex_BA24	RNA	normal	GTEX-1J8Q2-0011-R3b-SM-ACKVG
Brain_Amygdala	1J8Q2^Brain_Amygdala^normal	1J8Q2	GTEx	NA	Brain_Amygdala	RNA	normal	GTEX-1J8Q2-0011-R4a-SM-ADEHA
Brain_Caudate_basal_ganglia	1J8Q2^Brain_Caudate_basal_ganglia^normal	1J8Q2	GTEx	NA	Brain_Caudate_basal_ganglia	RNA	normal	GTEX-1J8Q2-0011-R5b-SM-A9SKH
Brain_Nucleus_accumbens_basal_ganglia	1J8Q2^Brain_Nucleus_accumbens_basal_ganglia^normal	1J8Q2	GTEx	NA	Brain_Nucleus_accumbens_basal_ganglia	RNA	normal	GTEX-1J8Q2-0011-R6a-SM-CKZPG
Brain_Putamen_basal_ganglia	1J8Q2^Brain_Putamen_basal_ganglia^normal	1J8Q2	GTEx	NA	Brain_Putamen_basal_ganglia	RNA	normal	GTEX-1J8Q2-0011-R7a-SM-CKZPF
Brain_Hypothalamus	1J8Q2^Brain_Hypothalamus^normal	1J8Q2	GTEx	NA	Brain_Hypothalamus	RNA	normal	GTEX-1J8Q2-0011-R8b-SM-D4P2E
Muscle_Skeletal	1J8Q2^Muscle_Skeletal^normal	1J8Q2	GTEx	NA	Muscle_Skeletal	RNA	normal	GTEX-1J8Q2-0126-SM-E9J2G
Skin_Sun_Exposed_Lower_leg	1J8Q2^Skin_Sun_Exposed_Lower_leg^normal	1J8Q2	GTEx	NA	Skin_Sun_Exposed_Lower_leg	RNA	normal	GTEX-1J8Q2-0526-SM-CM2RW
Heart_Atrial_Appendage	1J8Q2^Heart_Atrial_Appendage^normal	1J8Q2	GTEx	NA	Heart_Atrial_Appendage	RNA	normal	GTEX-1J8Q2-1026-SM-ARU8I
Heart_Left_Ventricle	1J8Q2^Heart_Left_Ventricle^normal	1J8Q2	GTEx	NA	Heart_Left_Ventricle	RNA	normal	GTEX-1J8Q2-1226-SM-A9G2W
Adipose_Visceral_Omentum	1J8Q2^Adipose_Visceral_Omentum^normal	1J8Q2	GTEx	NA	Adipose_Visceral_Omentum	RNA	normal	GTEX-1J8Q2-2226-SM-CM2TZ
Skin_Not_Sun_Exposed_Suprapubic	1J8Q2^Skin_Not_Sun_Exposed_Suprapubic^normal	1J8Q2	GTEx	NA	Skin_Not_Sun_Exposed_Suprapubic	RNA	normal	GTEX-1J8Q2-2626-SM-ACKWQ
Breast_Mammary_Tissue	1J8Q2^Breast_Mammary_Tissue^normal	1J8Q2	GTEx	NA	Breast_Mammary_Tissue	RNA	normal	GTEX-1J8Q2-2726-SM-A9G2X
Brain_Cortex	1J8Q2^Brain_Cortex^normal	1J8Q2	GTEx	NA	Brain_Cortex	RNA	normal	GTEX-1J8Q2-3026-SM-CKZN8
Whole_Blood	1J8Q3^Whole_Blood^normal	1J8Q3	GTEx	NA	Whole_Blood	RNA	normal	GTEX-1J8Q3-0005-SM-CNNOY
Spleen	1J8Q3^Spleen^normal	1J8Q3	GTEx	NA	Spleen	RNA	normal	GTEX-1J8Q3-0126-SM-C1YSI
Thyroid	1J8Q3^Thyroid^normal	1J8Q3	GTEx	NA	Thyroid	RNA	normal	GTEX-1J8Q3-0226-SM-C1YR4
Adrenal_Gland	1J8Q3^Adrenal_Gland^normal	1J8Q3	GTEx	NA	Adrenal_Gland	RNA	normal	GTEX-1J8Q3-0326-SM-CE6TD
Skin_Not_Sun_Exposed_Suprapubic	1J8Q3^Skin_Not_Sun_Exposed_Suprapubic^normal	1J8Q3	GTEx	NA	Skin_Not_Sun_Exposed_Suprapubic	RNA	normal	GTEX-1J8Q3-0526-SM-ARL8U
Pancreas	1J8Q3^Pancreas^normal	1J8Q3	GTEx	NA	Pancreas	RNA	normal	GTEX-1J8Q3-0626-SM-AHZ3V
Testis	1J8Q3^Testis^normal	1J8Q3	GTEx	NA	Testis	RNA	normal	GTEX-1J8Q3-0726-SM-AHZ3W
Prostate	1J8Q3^Prostate^normal	1J8Q3	GTEx	NA	Prostate	RNA	normal	GTEX-1J8Q3-0926-SM-A96SU
Artery_Aorta	1J8Q3^Artery_Aorta^normal	1J8Q3	GTEx	NA	Artery_Aorta	RNA	normal	GTEX-1J8Q3-1026-SM-CGQED
Heart_Atrial_Appendage	1J8Q3^Heart_Atrial_Appendage^normal	1J8Q3	GTEx	NA	Heart_Atrial_Appendage	RNA	normal	GTEX-1J8Q3-1126-SM-ARU8N
Heart_Left_Ventricle	1J8Q3^Heart_Left_Ventricle^normal	1J8Q3	GTEx	NA	Heart_Left_Ventricle	RNA	normal	GTEX-1J8Q3-1226-SM-CKZPT
Breast_Mammary_Tissue	1J8Q3^Breast_Mammary_Tissue^normal	1J8Q3	GTEx	NA	Breast_Mammary_Tissue	RNA	normal	GTEX-1J8Q3-1326-SM-CMKI1
Muscle_Skeletal	1J8Q3^Muscle_Skeletal^normal	1J8Q3	GTEx	NA	Muscle_Skeletal	RNA	normal	GTEX-1J8Q3-1426-SM-CKZPU
Adipose_Subcutaneous	1J8Q3^Adipose_Subcutaneous^normal	1J8Q3	GTEx	NA	Adipose_Subcutaneous	RNA	normal	GTEX-1J8Q3-1526-SM-CMKGB
Skin_Sun_Exposed_Lower_leg	1J8Q3^Skin_Sun_Exposed_Lower_leg^normal	1J8Q3	GTEx	NA	Skin_Sun_Exposed_Lower_leg	RNA	normal	GTEX-1J8Q3-1626-SM-CMKGC
Artery_Tibial	1J8Q3^Artery_Tibial^normal	1J8Q3	GTEx	NA	Artery_Tibial	RNA	normal	GTEX-1J8Q3-1726-SM-CMKGD
Nerve_Tibial	1J8Q3^Nerve_Tibial^normal	1J8Q3	GTEx	NA	Nerve_Tibial	RNA	normal	GTEX-1J8Q3-1826-SM-A9SLJ
Stomach	1J8Q3^Stomach^normal	1J8Q3	GTEx	NA	Stomach	RNA	normal	GTEX-1J8Q3-1926-SM-C1YSJ
Esophagus_Muscularis	1J8Q3^Esophagus_Muscularis^normal	1J8Q3	GTEx	NA	Esophagus_Muscularis	RNA	normal	GTEX-1J8Q3-2026-SM-CE6R3
Esophagus_Gastroesophageal_Junction	1J8Q3^Esophagus_Gastroesophageal_Junction^normal	1J8Q3	GTEx	NA	Esophagus_Gastroesophageal_Junction	RNA	normal	GTEX-1J8Q3-2126-SM-ARU8O
Colon_Sigmoid	1J8Q3^Colon_Sigmoid^normal	1J8Q3	GTEx	NA	Colon_Sigmoid	RNA	normal	GTEX-1J8Q3-2426-SM-CL53S
Small_Intestine_Terminal_Ileum	1J8Q3^Small_Intestine_Terminal_Ileum^normal	1J8Q3	GTEx	NA	Small_Intestine_Terminal_Ileum	RNA	normal	GTEX-1J8Q3-2526-SM-CNNQ4
Whole_Blood	1J8QM^Whole_Blood^normal	1J8QM	GTEx	NA	Whole_Blood	RNA	normal	GTEX-1J8QM-0006-SM-CNNP1
Artery_Aorta	1J8QM^Artery_Aorta^normal	1J8QM	GTEx	NA	Artery_Aorta	RNA	normal	GTEX-1J8QM-0126-SM-D3L9A
Artery_Coronary	1J8QM^Artery_Coronary^normal	1J8QM	GTEx	NA	Artery_Coronary	RNA	normal	GTEX-1J8QM-0226-SM-CYPSI
Heart_Atrial_Appendage	1J8QM^Heart_Atrial_Appendage^normal	1J8QM	GTEx	NA	Heart_Atrial_Appendage	RNA	normal	GTEX-1J8QM-0326-SM-CL53D
Heart_Left_Ventricle	1J8QM^Heart_Left_Ventricle^normal	1J8QM	GTEx	NA	Heart_Left_Ventricle	RNA	normal	GTEX-1J8QM-0426-SM-AHZ3X
Lung	1J8QM^Lung^normal	1J8QM	GTEx	NA	Lung	RNA	normal	GTEX-1J8QM-0526-SM-AHZ3Y
Thyroid	1J8QM^Thyroid^normal	1J8QM	GTEx	NA	Thyroid	RNA	normal	GTEX-1J8QM-0726-SM-CE6RF
Esophagus_Gastroesophageal_Junction	1J8QM^Esophagus_Gastroesophageal_Junction^normal	1J8QM	GTEx	NA	Esophagus_Gastroesophageal_Junction	RNA	normal	GTEX-1J8QM-0826-SM-CJI2P
Spleen	1J8QM^Spleen^normal	1J8QM	GTEx	NA	Spleen	RNA	normal	GTEX-1J8QM-0926-SM-C1YQ9
Small_Intestine_Terminal_Ileum	1J8QM^Small_Intestine_Terminal_Ileum^normal	1J8QM	GTEx	NA	Small_Intestine_Terminal_Ileum	RNA	normal	GTEX-1J8QM-1026-SM-C1YQA
Stomach	1J8QM^Stomach^normal	1J8QM	GTEx	NA	Stomach	RNA	normal	GTEX-1J8QM-1126-SM-C1YQB
Colon_Sigmoid	1J8QM^Colon_Sigmoid^normal	1J8QM	GTEx	NA	Colon_Sigmoid	RNA	normal	GTEX-1J8QM-1226-SM-CY8HI
Esophagus_Muscularis	1J8QM^Esophagus_Muscularis^normal	1J8QM	GTEx	NA	Esophagus_Muscularis	RNA	normal	GTEX-1J8QM-1726-SM-A9G35
Minor_Salivary_Gland	1J8QM^Minor_Salivary_Gland^normal	1J8QM	GTEx	NA	Minor_Salivary_Gland	RNA	normal	GTEX-1J8QM-1826-SM-A96TA
Esophagus_Mucosa	1J8QM^Esophagus_Mucosa^normal	1J8QM	GTEx	NA	Esophagus_Mucosa	RNA	normal	GTEX-1J8QM-1926-SM-AHZ3Z
Breast_Mammary_Tissue	1J8QM^Breast_Mammary_Tissue^normal	1J8QM	GTEx	NA	Breast_Mammary_Tissue	RNA	normal	GTEX-1J8QM-2026-SM-ARZMW
Skin_Sun_Exposed_Lower_leg	1J8QM^Skin_Sun_Exposed_Lower_leg^normal	1J8QM	GTEx	NA	Skin_Sun_Exposed_Lower_leg	RNA	normal	GTEX-1J8QM-2126-SM-CYPSJ
Muscle_Skeletal	1J8QM^Muscle_Skeletal^normal	1J8QM	GTEx	NA	Muscle_Skeletal	RNA	normal	GTEX-1J8QM-2226-SM-CYPSK
Adipose_Subcutaneous	1J8QM^Adipose_Subcutaneous^normal	1J8QM	GTEx	NA	Adipose_Subcutaneous	RNA	normal	GTEX-1J8QM-2326-SM-CYPSL
Skin_Not_Sun_Exposed_Suprapubic	1J8QM^Skin_Not_Sun_Exposed_Suprapubic^normal	1J8QM	GTEx	NA	Skin_Not_Sun_Exposed_Suprapubic	RNA	normal	GTEX-1J8QM-2426-SM-A9SLS
Nerve_Tibial	1J8QM^Nerve_Tibial^normal	1J8QM	GTEx	NA	Nerve_Tibial	RNA	normal	GTEX-1J8QM-2626-SM-CYPSM
Whole_Blood	1JJ6O^Whole_Blood^normal	1JJ6O	GTEx	NA	Whole_Blood	RNA	normal	GTEX-1JJ6O-0005-SM-DHXJ4
Brain_Cerebellar_Hemisphere	1JJ6O^Brain_Cerebellar_Hemisphere^normal	1JJ6O	GTEx	NA	Brain_Cerebellar_Hemisphere	RNA	normal	GTEX-1JJ6O-0011-R11b-SM-EXUS2
Brain_Putamen_basal_ganglia	1JJ6O^Brain_Putamen_basal_ganglia^normal	1JJ6O	GTEx	NA	Brain_Putamen_basal_ganglia	RNA	normal	GTEX-1JJ6O-0011-R7b-SM-EXUTB
Brain_Spinal_cord_cervical_c-1	1JJ6O^Brain_Spinal_cord_cervical_c-1^normal	1JJ6O	GTEx	NA	Brain_Spinal_cord_cervical_c-1	RNA	normal	GTEX-1JJ6O-0011-R9a-SM-EYYXP
Skin_Sun_Exposed_Lower_leg	1JJ6O^Skin_Sun_Exposed_Lower_leg^normal	1JJ6O	GTEx	NA	Skin_Sun_Exposed_Lower_leg	RNA	normal	GTEX-1JJ6O-0126-SM-E6CI8
Adipose_Subcutaneous	1JJ6O^Adipose_Subcutaneous^normal	1JJ6O	GTEx	NA	Adipose_Subcutaneous	RNA	normal	GTEX-1JJ6O-0226-SM-E6CI9
Nerve_Tibial	1JJ6O^Nerve_Tibial^normal	1JJ6O	GTEx	NA	Nerve_Tibial	RNA	normal	GTEX-1JJ6O-0326-SM-CYPSZ
Artery_Tibial	1JJ6O^Artery_Tibial^normal	1JJ6O	GTEx	NA	Artery_Tibial	RNA	normal	GTEX-1JJ6O-0426-SM-ARZMS
Testis	1JJ6O^Testis^normal	1JJ6O	GTEx	NA	Testis	RNA	normal	GTEX-1JJ6O-0526-SM-AHZ3G
Thyroid	1JJ6O^Thyroid^normal	1JJ6O	GTEx	NA	Thyroid	RNA	normal	GTEX-1JJ6O-0626-SM-AHZ3H
Prostate	1JJ6O^Prostate^normal	1JJ6O	GTEx	NA	Prostate	RNA	normal	GTEX-1JJ6O-0726-SM-CY8HS
Liver	1JJ6O^Liver^normal	1JJ6O	GTEx	NA	Liver	RNA	normal	GTEX-1JJ6O-0826-SM-CXZJL
Muscle_Skeletal	1JJ6O^Muscle_Skeletal^normal	1JJ6O	GTEx	NA	Muscle_Skeletal	RNA	normal	GTEX-1JJ6O-0926-SM-CYPT1
Esophagus_Muscularis	1JJ6O^Esophagus_Muscularis^normal	1JJ6O	GTEx	NA	Esophagus_Muscularis	RNA	normal	GTEX-1JJ6O-1426-SM-CY8HT
Esophagus_Gastroesophageal_Junction	1JJ6O^Esophagus_Gastroesophageal_Junction^normal	1JJ6O	GTEx	NA	Esophagus_Gastroesophageal_Junction	RNA	normal	GTEX-1JJ6O-1626-SM-CM2RM
Artery_Aorta	1JJ6O^Artery_Aorta^normal	1JJ6O	GTEx	NA	Artery_Aorta	RNA	normal	GTEX-1JJ6O-1826-SM-CL53J
Heart_Left_Ventricle	1JJ6O^Heart_Left_Ventricle^normal	1JJ6O	GTEx	NA	Heart_Left_Ventricle	RNA	normal	GTEX-1JJ6O-2126-SM-CNNP6
Heart_Atrial_Appendage	1JJ6O^Heart_Atrial_Appendage^normal	1JJ6O	GTEx	NA	Heart_Atrial_Appendage	RNA	normal	GTEX-1JJ6O-2226-SM-AHZ3I
Colon_Transverse	1JJ6O^Colon_Transverse^normal	1JJ6O	GTEx	NA	Colon_Transverse	RNA	normal	GTEX-1JJ6O-2426-SM-ARU8J
Kidney_Cortex	1JJ6O^Kidney_Cortex^normal	1JJ6O	GTEx	NA	Kidney_Cortex	RNA	normal	GTEX-1JJ6O-2526-SM-AHZ3J
Skin_Not_Sun_Exposed_Suprapubic	1JJ6O^Skin_Not_Sun_Exposed_Suprapubic^normal	1JJ6O	GTEx	NA	Skin_Not_Sun_Exposed_Suprapubic	RNA	normal	GTEX-1JJ6O-2726-SM-CNPOG
Adipose_Visceral_Omentum	1JJ6O^Adipose_Visceral_Omentum^normal	1JJ6O	GTEx	NA	Adipose_Visceral_Omentum	RNA	normal	GTEX-1JJ6O-2826-SM-CNNP7
Pituitary	1JJ6O^Pituitary^normal	1JJ6O	GTEx	NA	Pituitary	RNA	normal	GTEX-1JJ6O-2926-SM-CE6RG
Brain_Cerebellum	1JJ6O^Brain_Cerebellum^normal	1JJ6O	GTEx	NA	Brain_Cerebellum	RNA	normal	GTEX-1JJ6O-3026-SM-C1YQH
Brain_Cortex	1JJ6O^Brain_Cortex^normal	1JJ6O	GTEx	NA	Brain_Cortex	RNA	normal	GTEX-1JJ6O-3126-SM-CNNP8
Whole_Blood	1JJE9^Whole_Blood^normal	1JJE9	GTEx	NA	Whole_Blood	RNA	normal	GTEX-1JJE9-0006-SM-CGQEB
Thyroid	1JJE9^Thyroid^normal	1JJE9	GTEx	NA	Thyroid	RNA	normal	GTEX-1JJE9-0226-SM-CY8HU
Skin_Sun_Exposed_Lower_leg	1JJE9^Skin_Sun_Exposed_Lower_leg^normal	1JJE9	GTEx	NA	Skin_Sun_Exposed_Lower_leg	RNA	normal	GTEX-1JJE9-0326-SM-CL53Z
Prostate	1JJE9^Prostate^normal	1JJE9	GTEx	NA	Prostate	RNA	normal	GTEX-1JJE9-0426-SM-D4P2P
Nerve_Tibial	1JJE9^Nerve_Tibial^normal	1JJE9	GTEx	NA	Nerve_Tibial	RNA	normal	GTEX-1JJE9-0726-SM-CNPOH
Lung	1JJE9^Lung^normal	1JJE9	GTEx	NA	Lung	RNA	normal	GTEX-1JJE9-0926-SM-CNNP9
Adipose_Subcutaneous	1JJE9^Adipose_Subcutaneous^normal	1JJE9	GTEx	NA	Adipose_Subcutaneous	RNA	normal	GTEX-1JJE9-1226-SM-CNPOI
Heart_Left_Ventricle	1JJE9^Heart_Left_Ventricle^normal	1JJE9	GTEx	NA	Heart_Left_Ventricle	RNA	normal	GTEX-1JJE9-1426-SM-ARL8P
Adipose_Visceral_Omentum	1JJE9^Adipose_Visceral_Omentum^normal	1JJE9	GTEx	NA	Adipose_Visceral_Omentum	RNA	normal	GTEX-1JJE9-1526-SM-CM2RR
Small_Intestine_Terminal_Ileum	1JJE9^Small_Intestine_Terminal_Ileum^normal	1JJE9	GTEx	NA	Small_Intestine_Terminal_Ileum	RNA	normal	GTEX-1JJE9-2226-SM-CXZJM
Breast_Mammary_Tissue	1JJE9^Breast_Mammary_Tissue^normal	1JJE9	GTEx	NA	Breast_Mammary_Tissue	RNA	normal	GTEX-1JJE9-2326-SM-ARL8Q
Colon_Transverse	1JJE9^Colon_Transverse^normal	1JJE9	GTEx	NA	Colon_Transverse	RNA	normal	GTEX-1JJE9-2426-SM-D3L8T
Colon_Sigmoid	1JJE9^Colon_Sigmoid^normal	1JJE9	GTEx	NA	Colon_Sigmoid	RNA	normal	GTEX-1JJE9-2526-SM-ARU8K
Skin_Not_Sun_Exposed_Suprapubic	1JJE9^Skin_Not_Sun_Exposed_Suprapubic^normal	1JJE9	GTEx	NA	Skin_Not_Sun_Exposed_Suprapubic	RNA	normal	GTEX-1JJE9-2626-SM-ARZMT
Pituitary	1JJE9^Pituitary^normal	1JJE9	GTEx	NA	Pituitary	RNA	normal	GTEX-1JJE9-2826-SM-CNNPB
Brain_Cortex	1JJE9^Brain_Cortex^normal	1JJE9	GTEx	NA	Brain_Cortex	RNA	normal	GTEX-1JJE9-2926-SM-CY8HV
Brain_Cerebellum	1JJE9^Brain_Cerebellum^normal	1JJE9	GTEx	NA	Brain_Cerebellum	RNA	normal	GTEX-1JJE9-3026-SM-CNNPA
Whole_Blood	1JJEA^Whole_Blood^normal	1JJEA	GTEx	NA	Whole_Blood	RNA	normal	GTEX-1JJEA-0006-SM-DHXJ2
Brain_Cerebellar_Hemisphere	1JJEA^Brain_Cerebellar_Hemisphere^normal	1JJEA	GTEx	NA	Brain_Cerebellar_Hemisphere	RNA	normal	GTEX-1JJEA-0011-R11a-SM-EXUTE
Brain_Anterior_cingulate_cortex_BA24	1JJEA^Brain_Anterior_cingulate_cortex_BA24^normal	1JJEA	GTEx	NA	Brain_Anterior_cingulate_cortex_BA24	RNA	normal	GTEX-1JJEA-0011-R3b-SM-EXUTD
Brain_Amygdala	1JJEA^Brain_Amygdala^normal	1JJEA	GTEx	NA	Brain_Amygdala	RNA	normal	GTEX-1JJEA-0011-R4a-SM-EXUTC
Brain_Nucleus_accumbens_basal_ganglia	1JJEA^Brain_Nucleus_accumbens_basal_ganglia^normal	1JJEA	GTEx	NA	Brain_Nucleus_accumbens_basal_ganglia	RNA	normal	GTEX-1JJEA-0011-R6a-SM-EXUS1
Muscle_Skeletal	1JJEA^Muscle_Skeletal^normal	1JJEA	GTEx	NA	Muscle_Skeletal	RNA	normal	GTEX-1JJEA-0126-SM-D3L8A
Adipose_Subcutaneous	1JJEA^Adipose_Subcutaneous^normal	1JJEA	GTEx	NA	Adipose_Subcutaneous	RNA	normal	GTEX-1JJEA-0226-SM-COH2X
Skin_Sun_Exposed_Lower_leg	1JJEA^Skin_Sun_Exposed_Lower_leg^normal	1JJEA	GTEx	NA	Skin_Sun_Exposed_Lower_leg	RNA	normal	GTEX-1JJEA-0326-SM-CNPOT
Nerve_Tibial	1JJEA^Nerve_Tibial^normal	1JJEA	GTEx	NA	Nerve_Tibial	RNA	normal	GTEX-1JJEA-0426-SM-COH2Y
Artery_Tibial	1JJEA^Artery_Tibial^normal	1JJEA	GTEx	NA	Artery_Tibial	RNA	normal	GTEX-1JJEA-0526-SM-D3L95
Thyroid	1JJEA^Thyroid^normal	1JJEA	GTEx	NA	Thyroid	RNA	normal	GTEX-1JJEA-0626-SM-D3L96
Artery_Aorta	1JJEA^Artery_Aorta^normal	1JJEA	GTEx	NA	Artery_Aorta	RNA	normal	GTEX-1JJEA-0726-SM-CYPSN
Heart_Left_Ventricle	1JJEA^Heart_Left_Ventricle^normal	1JJEA	GTEx	NA	Heart_Left_Ventricle	RNA	normal	GTEX-1JJEA-0826-SM-CL53T
Heart_Atrial_Appendage	1JJEA^Heart_Atrial_Appendage^normal	1JJEA	GTEx	NA	Heart_Atrial_Appendage	RNA	normal	GTEX-1JJEA-0926-SM-CYPSO
Lung	1JJEA^Lung^normal	1JJEA	GTEx	NA	Lung	RNA	normal	GTEX-1JJEA-1126-SM-CKZOC
Liver	1JJEA^Liver^normal	1JJEA	GTEx	NA	Liver	RNA	normal	GTEX-1JJEA-1526-SM-CNNPK
Skin_Not_Sun_Exposed_Suprapubic	1JJEA^Skin_Not_Sun_Exposed_Suprapubic^normal	1JJEA	GTEx	NA	Skin_Not_Sun_Exposed_Suprapubic	RNA	normal	GTEX-1JJEA-1826-SM-ARU8P
Testis	1JJEA^Testis^normal	1JJEA	GTEx	NA	Testis	RNA	normal	GTEX-1JJEA-1926-SM-AHZ41
Colon_Sigmoid	1JJEA^Colon_Sigmoid^normal	1JJEA	GTEx	NA	Colon_Sigmoid	RNA	normal	GTEX-1JJEA-2526-SM-CY8HJ
Breast_Mammary_Tissue	1JJEA^Breast_Mammary_Tissue^normal	1JJEA	GTEx	NA	Breast_Mammary_Tissue	RNA	normal	GTEX-1JJEA-2726-SM-ARL8V
Brain_Cortex	1JJEA^Brain_Cortex^normal	1JJEA	GTEx	NA	Brain_Cortex	RNA	normal	GTEX-1JJEA-2826-SM-ARU8R
Brain_Cerebellum	1JJEA^Brain_Cerebellum^normal	1JJEA	GTEx	NA	Brain_Cerebellum	RNA	normal	GTEX-1JJEA-2926-SM-C1YSK
Pituitary	1JJEA^Pituitary^normal	1JJEA	GTEx	NA	Pituitary	RNA	normal	GTEX-1JJEA-3026-SM-E9TIC
Whole_Blood	1JK1U^Whole_Blood^normal	1JK1U	GTEx	NA	Whole_Blood	RNA	normal	GTEX-1JK1U-0006-SM-DHXJ3
Spleen	1JK1U^Spleen^normal	1JK1U	GTEx	NA	Spleen	RNA	normal	GTEX-1JK1U-0126-SM-C1YQY
Skin_Not_Sun_Exposed_Suprapubic	1JK1U^Skin_Not_Sun_Exposed_Suprapubic^normal	1JK1U	GTEx	NA	Skin_Not_Sun_Exposed_Suprapubic	RNA	normal	GTEX-1JK1U-0226-SM-ARZMX
Thyroid	1JK1U^Thyroid^normal	1JK1U	GTEx	NA	Thyroid	RNA	normal	GTEX-1JK1U-0326-SM-CXZJH
Artery_Aorta	1JK1U^Artery_Aorta^normal	1JK1U	GTEx	NA	Artery_Aorta	RNA	normal	GTEX-1JK1U-0426-SM-CYPSP
Heart_Left_Ventricle	1JK1U^Heart_Left_Ventricle^normal	1JK1U	GTEx	NA	Heart_Left_Ventricle	RNA	normal	GTEX-1JK1U-0526-SM-CYPSQ
Heart_Atrial_Appendage	1JK1U^Heart_Atrial_Appendage^normal	1JK1U	GTEx	NA	Heart_Atrial_Appendage	RNA	normal	GTEX-1JK1U-0626-SM-CKZOJ
Testis	1JK1U^Testis^normal	1JK1U	GTEx	NA	Testis	RNA	normal	GTEX-1JK1U-0726-SM-C1YPZ
Artery_Coronary	1JK1U^Artery_Coronary^normal	1JK1U	GTEx	NA	Artery_Coronary	RNA	normal	GTEX-1JK1U-0826-SM-CM2S1
Prostate	1JK1U^Prostate^normal	1JK1U	GTEx	NA	Prostate	RNA	normal	GTEX-1JK1U-0926-SM-AHZ43
Pancreas	1JK1U^Pancreas^normal	1JK1U	GTEx	NA	Pancreas	RNA	normal	GTEX-1JK1U-1026-SM-AHZ44
Lung	1JK1U^Lung^normal	1JK1U	GTEx	NA	Lung	RNA	normal	GTEX-1JK1U-1126-SM-CY8HK
Small_Intestine_Terminal_Ileum	1JK1U^Small_Intestine_Terminal_Ileum^normal	1JK1U	GTEx	NA	Small_Intestine_Terminal_Ileum	RNA	normal	GTEX-1JK1U-1226-SM-CNNPN
Stomach	1JK1U^Stomach^normal	1JK1U	GTEx	NA	Stomach	RNA	normal	GTEX-1JK1U-1326-SM-AHZ45
Colon_Sigmoid	1JK1U^Colon_Sigmoid^normal	1JK1U	GTEx	NA	Colon_Sigmoid	RNA	normal	GTEX-1JK1U-1426-SM-CNPOW
Colon_Transverse	1JK1U^Colon_Transverse^normal	1JK1U	GTEx	NA	Colon_Transverse	RNA	normal	GTEX-1JK1U-1526-SM-AHZ46
Esophagus_Gastroesophageal_Junction	1JK1U^Esophagus_Gastroesophageal_Junction^normal	1JK1U	GTEx	NA	Esophagus_Gastroesophageal_Junction	RNA	normal	GTEX-1JK1U-1626-SM-CY8HL
Esophagus_Mucosa	1JK1U^Esophagus_Mucosa^normal	1JK1U	GTEx	NA	Esophagus_Mucosa	RNA	normal	GTEX-1JK1U-1726-SM-CNNPM
Breast_Mammary_Tissue	1JK1U^Breast_Mammary_Tissue^normal	1JK1U	GTEx	NA	Breast_Mammary_Tissue	RNA	normal	GTEX-1JK1U-1826-SM-ARL8W
Esophagus_Muscularis	1JK1U^Esophagus_Muscularis^normal	1JK1U	GTEx	NA	Esophagus_Muscularis	RNA	normal	GTEX-1JK1U-1926-SM-CJI38
Skin_Sun_Exposed_Lower_leg	1JK1U^Skin_Sun_Exposed_Lower_leg^normal	1JK1U	GTEx	NA	Skin_Sun_Exposed_Lower_leg	RNA	normal	GTEX-1JK1U-2026-SM-CM2RZ
Adipose_Subcutaneous	1JK1U^Adipose_Subcutaneous^normal	1JK1U	GTEx	NA	Adipose_Subcutaneous	RNA	normal	GTEX-1JK1U-2126-SM-CNPOU
Muscle_Skeletal	1JK1U^Muscle_Skeletal^normal	1JK1U	GTEx	NA	Muscle_Skeletal	RNA	normal	GTEX-1JK1U-2226-SM-CNNPL
Artery_Tibial	1JK1U^Artery_Tibial^normal	1JK1U	GTEx	NA	Artery_Tibial	RNA	normal	GTEX-1JK1U-2326-SM-CNPOV
Nerve_Tibial	1JK1U^Nerve_Tibial^normal	1JK1U	GTEx	NA	Nerve_Tibial	RNA	normal	GTEX-1JK1U-2426-SM-CYPSR
Whole_Blood	1JKYN^Whole_Blood^normal	1JKYN	GTEx	NA	Whole_Blood	RNA	normal	GTEX-1JKYN-0006-SM-DHXJ5
Adrenal_Gland	1JKYN^Adrenal_Gland^normal	1JKYN	GTEx	NA	Adrenal_Gland	RNA	normal	GTEX-1JKYN-0126-SM-AHZ4C
Artery_Aorta	1JKYN^Artery_Aorta^normal	1JKYN	GTEx	NA	Artery_Aorta	RNA	normal	GTEX-1JKYN-0226-SM-ARL9H
Spleen	1JKYN^Spleen^normal	1JKYN	GTEx	NA	Spleen	RNA	normal	GTEX-1JKYN-0326-SM-AHZ4D
Pancreas	1JKYN^Pancreas^normal	1JKYN	GTEx	NA	Pancreas	RNA	normal	GTEX-1JKYN-0426-SM-CGQG2
Adipose_Visceral_Omentum	1JKYN^Adipose_Visceral_Omentum^normal	1JKYN	GTEx	NA	Adipose_Visceral_Omentum	RNA	normal	GTEX-1JKYN-0526-SM-CGQG3
Breast_Mammary_Tissue	1JKYN^Breast_Mammary_Tissue^normal	1JKYN	GTEx	NA	Breast_Mammary_Tissue	RNA	normal	GTEX-1JKYN-0726-SM-ARZMY
Skin_Not_Sun_Exposed_Suprapubic	1JKYN^Skin_Not_Sun_Exposed_Suprapubic^normal	1JKYN	GTEx	NA	Skin_Not_Sun_Exposed_Suprapubic	RNA	normal	GTEX-1JKYN-0826-SM-ARU8S
Prostate	1JKYN^Prostate^normal	1JKYN	GTEx	NA	Prostate	RNA	normal	GTEX-1JKYN-0926-SM-AHZ47
Testis	1JKYN^Testis^normal	1JKYN	GTEx	NA	Testis	RNA	normal	GTEX-1JKYN-1026-SM-CGQG4
Thyroid	1JKYN^Thyroid^normal	1JKYN	GTEx	NA	Thyroid	RNA	normal	GTEX-1JKYN-1126-SM-CGQG5
Adipose_Subcutaneous	1JKYN^Adipose_Subcutaneous^normal	1JKYN	GTEx	NA	Adipose_Subcutaneous	RNA	normal	GTEX-1JKYN-1226-SM-CGQG8
Skin_Sun_Exposed_Lower_leg	1JKYN^Skin_Sun_Exposed_Lower_leg^normal	1JKYN	GTEx	NA	Skin_Sun_Exposed_Lower_leg	RNA	normal	GTEX-1JKYN-1326-SM-CGQG9
Esophagus_Mucosa	1JKYN^Esophagus_Mucosa^normal	1JKYN	GTEx	NA	Esophagus_Mucosa	RNA	normal	GTEX-1JKYN-1526-SM-CGQGA
Esophagus_Gastroesophageal_Junction	1JKYN^Esophagus_Gastroesophageal_Junction^normal	1JKYN	GTEx	NA	Esophagus_Gastroesophageal_Junction	RNA	normal	GTEX-1JKYN-1626-SM-ARU8T
Stomach	1JKYN^Stomach^normal	1JKYN	GTEx	NA	Stomach	RNA	normal	GTEX-1JKYN-1726-SM-AHZ48
Muscle_Skeletal	1JKYN^Muscle_Skeletal^normal	1JKYN	GTEx	NA	Muscle_Skeletal	RNA	normal	GTEX-1JKYN-1826-SM-ARZMZ
Nerve_Tibial	1JKYN^Nerve_Tibial^normal	1JKYN	GTEx	NA	Nerve_Tibial	RNA	normal	GTEX-1JKYN-1926-SM-CMKH1
Artery_Tibial	1JKYN^Artery_Tibial^normal	1JKYN	GTEx	NA	Artery_Tibial	RNA	normal	GTEX-1JKYN-2026-SM-ARL9G
Lung	1JKYN^Lung^normal	1JKYN	GTEx	NA	Lung	RNA	normal	GTEX-1JKYN-2126-SM-ARU8W
Colon_Sigmoid	1JKYN^Colon_Sigmoid^normal	1JKYN	GTEx	NA	Colon_Sigmoid	RNA	normal	GTEX-1JKYN-2226-SM-ARZNE
Colon_Transverse	1JKYN^Colon_Transverse^normal	1JKYN	GTEx	NA	Colon_Transverse	RNA	normal	GTEX-1JKYN-2326-SM-CGQG7
Whole_Blood	1JKYR^Whole_Blood^normal	1JKYR	GTEx	NA	Whole_Blood	RNA	normal	GTEX-1JKYR-0005-SM-DHXL5
Skin_Sun_Exposed_Lower_leg	1JKYR^Skin_Sun_Exposed_Lower_leg^normal	1JKYR	GTEx	NA	Skin_Sun_Exposed_Lower_leg	RNA	normal	GTEX-1JKYR-0126-SM-CNPOJ
Adipose_Subcutaneous	1JKYR^Adipose_Subcutaneous^normal	1JKYR	GTEx	NA	Adipose_Subcutaneous	RNA	normal	GTEX-1JKYR-0226-SM-CNPOK
Muscle_Skeletal	1JKYR^Muscle_Skeletal^normal	1JKYR	GTEx	NA	Muscle_Skeletal	RNA	normal	GTEX-1JKYR-0326-SM-CNPOL
Nerve_Tibial	1JKYR^Nerve_Tibial^normal	1JKYR	GTEx	NA	Nerve_Tibial	RNA	normal	GTEX-1JKYR-0426-SM-CNPOM
Artery_Tibial	1JKYR^Artery_Tibial^normal	1JKYR	GTEx	NA	Artery_Tibial	RNA	normal	GTEX-1JKYR-0526-SM-ARZMU
Skin_Not_Sun_Exposed_Suprapubic	1JKYR^Skin_Not_Sun_Exposed_Suprapubic^normal	1JKYR	GTEx	NA	Skin_Not_Sun_Exposed_Suprapubic	RNA	normal	GTEX-1JKYR-0626-SM-ARL8R
Minor_Salivary_Gland	1JKYR^Minor_Salivary_Gland^normal	1JKYR	GTEx	NA	Minor_Salivary_Gland	RNA	normal	GTEX-1JKYR-0726-SM-AHZ3K
Thyroid	1JKYR^Thyroid^normal	1JKYR	GTEx	NA	Thyroid	RNA	normal	GTEX-1JKYR-0826-SM-ARU8L
Breast_Mammary_Tissue	1JKYR^Breast_Mammary_Tissue^normal	1JKYR	GTEx	NA	Breast_Mammary_Tissue	RNA	normal	GTEX-1JKYR-0926-SM-CMKGJ
Pancreas	1JKYR^Pancreas^normal	1JKYR	GTEx	NA	Pancreas	RNA	normal	GTEX-1JKYR-1026-SM-CGQGI
Spleen	1JKYR^Spleen^normal	1JKYR	GTEx	NA	Spleen	RNA	normal	GTEX-1JKYR-1126-SM-CGQGJ
Adipose_Visceral_Omentum	1JKYR^Adipose_Visceral_Omentum^normal	1JKYR	GTEx	NA	Adipose_Visceral_Omentum	RNA	normal	GTEX-1JKYR-1226-SM-CM2S7
Esophagus_Gastroesophageal_Junction	1JKYR^Esophagus_Gastroesophageal_Junction^normal	1JKYR	GTEx	NA	Esophagus_Gastroesophageal_Junction	RNA	normal	GTEX-1JKYR-1326-SM-ARU8M
Testis	1JKYR^Testis^normal	1JKYR	GTEx	NA	Testis	RNA	normal	GTEX-1JKYR-1626-SM-AHZ3L
Prostate	1JKYR^Prostate^normal	1JKYR	GTEx	NA	Prostate	RNA	normal	GTEX-1JKYR-1726-SM-C1YR6
Colon_Transverse	1JKYR^Colon_Transverse^normal	1JKYR	GTEx	NA	Colon_Transverse	RNA	normal	GTEX-1JKYR-1926-SM-C1YR7
Colon_Sigmoid	1JKYR^Colon_Sigmoid^normal	1JKYR	GTEx	NA	Colon_Sigmoid	RNA	normal	GTEX-1JKYR-2026-SM-CNPON
Esophagus_Mucosa	1JKYR^Esophagus_Mucosa^normal	1JKYR	GTEx	NA	Esophagus_Mucosa	RNA	normal	GTEX-1JKYR-2126-SM-CNNPC
Whole_Blood	1JMLX^Whole_Blood^normal	1JMLX	GTEx	NA	Whole_Blood	RNA	normal	GTEX-1JMLX-0006-SM-DHXJ6
Brain_Nucleus_accumbens_basal_ganglia	1JMLX^Brain_Nucleus_accumbens_basal_ganglia^normal	1JMLX	GTEx	NA	Brain_Nucleus_accumbens_basal_ganglia	RNA	normal	GTEX-1JMLX-0011-R6b-SM-EXUT9
Brain_Spinal_cord_cervical_c-1	1JMLX^Brain_Spinal_cord_cervical_c-1^normal	1JMLX	GTEx	NA	Brain_Spinal_cord_cervical_c-1	RNA	normal	GTEX-1JMLX-0011-R9a-SM-EYYXM
Adipose_Subcutaneous	1JMLX^Adipose_Subcutaneous^normal	1JMLX	GTEx	NA	Adipose_Subcutaneous	RNA	normal	GTEX-1JMLX-0126-SM-CMKG9
Skin_Sun_Exposed_Lower_leg	1JMLX^Skin_Sun_Exposed_Lower_leg^normal	1JMLX	GTEx	NA	Skin_Sun_Exposed_Lower_leg	RNA	normal	GTEX-1JMLX-0226-SM-CM2RO
Muscle_Skeletal	1JMLX^Muscle_Skeletal^normal	1JMLX	GTEx	NA	Muscle_Skeletal	RNA	normal	GTEX-1JMLX-0326-SM-CM2RP
Nerve_Tibial	1JMLX^Nerve_Tibial^normal	1JMLX	GTEx	NA	Nerve_Tibial	RNA	normal	GTEX-1JMLX-0426-SM-COH2Z
Artery_Tibial	1JMLX^Artery_Tibial^normal	1JMLX	GTEx	NA	Artery_Tibial	RNA	normal	GTEX-1JMLX-0526-SM-ARL8S
Skin_Not_Sun_Exposed_Suprapubic	1JMLX^Skin_Not_Sun_Exposed_Suprapubic^normal	1JMLX	GTEx	NA	Skin_Not_Sun_Exposed_Suprapubic	RNA	normal	GTEX-1JMLX-0626-SM-ARL8T
Testis	1JMLX^Testis^normal	1JMLX	GTEx	NA	Testis	RNA	normal	GTEX-1JMLX-0726-SM-AHZ3M
Thyroid	1JMLX^Thyroid^normal	1JMLX	GTEx	NA	Thyroid	RNA	normal	GTEX-1JMLX-0826-SM-CNNPP
Lung	1JMLX^Lung^normal	1JMLX	GTEx	NA	Lung	RNA	normal	GTEX-1JMLX-0926-SM-CNNPQ
Adipose_Visceral_Omentum	1JMLX^Adipose_Visceral_Omentum^normal	1JMLX	GTEx	NA	Adipose_Visceral_Omentum	RNA	normal	GTEX-1JMLX-1026-SM-D3L8U
Adrenal_Gland	1JMLX^Adrenal_Gland^normal	1JMLX	GTEx	NA	Adrenal_Gland	RNA	normal	GTEX-1JMLX-1126-SM-CXZJN
Prostate	1JMLX^Prostate^normal	1JMLX	GTEx	NA	Prostate	RNA	normal	GTEX-1JMLX-1226-SM-CY8HW
Liver	1JMLX^Liver^normal	1JMLX	GTEx	NA	Liver	RNA	normal	GTEX-1JMLX-1326-SM-CXZJO
Spleen	1JMLX^Spleen^normal	1JMLX	GTEx	NA	Spleen	RNA	normal	GTEX-1JMLX-1426-SM-CNNPO
Kidney_Cortex	1JMLX^Kidney_Cortex^normal	1JMLX	GTEx	NA	Kidney_Cortex	RNA	normal	GTEX-1JMLX-1526-SM-AHZ3N
Heart_Left_Ventricle	1JMLX^Heart_Left_Ventricle^normal	1JMLX	GTEx	NA	Heart_Left_Ventricle	RNA	normal	GTEX-1JMLX-1626-SM-ARZMV
Heart_Atrial_Appendage	1JMLX^Heart_Atrial_Appendage^normal	1JMLX	GTEx	NA	Heart_Atrial_Appendage	RNA	normal	GTEX-1JMLX-1826-SM-CNPOX
Breast_Mammary_Tissue	1JMLX^Breast_Mammary_Tissue^normal	1JMLX	GTEx	NA	Breast_Mammary_Tissue	RNA	normal	GTEX-1JMLX-2026-SM-CMKGN
Esophagus_Muscularis	1JMLX^Esophagus_Muscularis^normal	1JMLX	GTEx	NA	Esophagus_Muscularis	RNA	normal	GTEX-1JMLX-2126-SM-CL54B
Esophagus_Gastroesophageal_Junction	1JMLX^Esophagus_Gastroesophageal_Junction^normal	1JMLX	GTEx	NA	Esophagus_Gastroesophageal_Junction	RNA	normal	GTEX-1JMLX-2226-SM-CNPOY
Esophagus_Mucosa	1JMLX^Esophagus_Mucosa^normal	1JMLX	GTEx	NA	Esophagus_Mucosa	RNA	normal	GTEX-1JMLX-2326-SM-CXZJP
Stomach	1JMLX^Stomach^normal	1JMLX	GTEx	NA	Stomach	RNA	normal	GTEX-1JMLX-2426-SM-CXZJQ
Colon_Sigmoid	1JMLX^Colon_Sigmoid^normal	1JMLX	GTEx	NA	Colon_Sigmoid	RNA	normal	GTEX-1JMLX-2526-SM-CY8HX
Colon_Transverse	1JMLX^Colon_Transverse^normal	1JMLX	GTEx	NA	Colon_Transverse	RNA	normal	GTEX-1JMLX-2726-SM-CM2SB
Pituitary	1JMLX^Pituitary^normal	1JMLX	GTEx	NA	Pituitary	RNA	normal	GTEX-1JMLX-2826-SM-C1YRH
Brain_Cortex	1JMLX^Brain_Cortex^normal	1JMLX	GTEx	NA	Brain_Cortex	RNA	normal	GTEX-1JMLX-2926-SM-CL54C
Brain_Cerebellum	1JMLX^Brain_Cerebellum^normal	1JMLX	GTEx	NA	Brain_Cerebellum	RNA	normal	GTEX-1JMLX-3026-SM-EV79Q
Whole_Blood	1JMOU^Whole_Blood^normal	1JMOU	GTEx	NA	Whole_Blood	RNA	normal	GTEX-1JMOU-0006-SM-DHXJ7
Brain_Cerebellar_Hemisphere	1JMOU^Brain_Cerebellar_Hemisphere^normal	1JMOU	GTEx	NA	Brain_Cerebellar_Hemisphere	RNA	normal	GTEX-1JMOU-0011-R11b-SM-EXUTA
Brain_Anterior_cingulate_cortex_BA24	1JMOU^Brain_Anterior_cingulate_cortex_BA24^normal	1JMOU	GTEx	NA	Brain_Anterior_cingulate_cortex_BA24	RNA	normal	GTEX-1JMOU-0011-R3a-SM-EYYXN
Artery_Aorta	1JMOU^Artery_Aorta^normal	1JMOU	GTEx	NA	Artery_Aorta	RNA	normal	GTEX-1JMOU-0126-SM-E9U53
Heart_Left_Ventricle	1JMOU^Heart_Left_Ventricle^normal	1JMOU	GTEx	NA	Heart_Left_Ventricle	RNA	normal	GTEX-1JMOU-0226-SM-CNNPD
Heart_Atrial_Appendage	1JMOU^Heart_Atrial_Appendage^normal	1JMOU	GTEx	NA	Heart_Atrial_Appendage	RNA	normal	GTEX-1JMOU-0326-SM-ARL8X
Lung	1JMOU^Lung^normal	1JMOU	GTEx	NA	Lung	RNA	normal	GTEX-1JMOU-0526-SM-CNNPE
Skin_Not_Sun_Exposed_Suprapubic	1JMOU^Skin_Not_Sun_Exposed_Suprapubic^normal	1JMOU	GTEx	NA	Skin_Not_Sun_Exposed_Suprapubic	RNA	normal	GTEX-1JMOU-1026-SM-CYPSS
Nerve_Tibial	1JMOU^Nerve_Tibial^normal	1JMOU	GTEx	NA	Nerve_Tibial	RNA	normal	GTEX-1JMOU-1126-SM-CYPST
Artery_Tibial	1JMOU^Artery_Tibial^normal	1JMOU	GTEx	NA	Artery_Tibial	RNA	normal	GTEX-1JMOU-1326-SM-CNPOO
Skin_Sun_Exposed_Lower_leg	1JMOU^Skin_Sun_Exposed_Lower_leg^normal	1JMOU	GTEx	NA	Skin_Sun_Exposed_Lower_leg	RNA	normal	GTEX-1JMOU-1526-SM-CL54I
Breast_Mammary_Tissue	1JMOU^Breast_Mammary_Tissue^normal	1JMOU	GTEx	NA	Breast_Mammary_Tissue	RNA	normal	GTEX-1JMOU-2026-SM-CMKGU
Pituitary	1JMOU^Pituitary^normal	1JMOU	GTEx	NA	Pituitary	RNA	normal	GTEX-1JMOU-2626-SM-AHZ49
Brain_Cortex	1JMOU^Brain_Cortex^normal	1JMOU	GTEx	NA	Brain_Cortex	RNA	normal	GTEX-1JMOU-2726-SM-CY8IO
Brain_Cerebellum	1JMOU^Brain_Cerebellum^normal	1JMOU	GTEx	NA	Brain_Cerebellum	RNA	normal	GTEX-1JMOU-2826-SM-EV79R
Whole_Blood	1JMPY^Whole_Blood^normal	1JMPY	GTEx	NA	Whole_Blood	RNA	normal	GTEX-1JMPY-0006-SM-DHXJ8
Thyroid	1JMPY^Thyroid^normal	1JMPY	GTEx	NA	Thyroid	RNA	normal	GTEX-1JMPY-0126-SM-CJI39
Skin_Not_Sun_Exposed_Suprapubic	1JMPY^Skin_Not_Sun_Exposed_Suprapubic^normal	1JMPY	GTEx	NA	Skin_Not_Sun_Exposed_Suprapubic	RNA	normal	GTEX-1JMPY-0226-SM-CKZOK
Adipose_Visceral_Omentum	1JMPY^Adipose_Visceral_Omentum^normal	1JMPY	GTEx	NA	Adipose_Visceral_Omentum	RNA	normal	GTEX-1JMPY-0326-SM-CM2S2
Colon_Transverse	1JMPY^Colon_Transverse^normal	1JMPY	GTEx	NA	Colon_Transverse	RNA	normal	GTEX-1JMPY-0426-SM-C1YQ3
Breast_Mammary_Tissue	1JMPY^Breast_Mammary_Tissue^normal	1JMPY	GTEx	NA	Breast_Mammary_Tissue	RNA	normal	GTEX-1JMPY-0526-SM-CL54O
Esophagus_Gastroesophageal_Junction	1JMPY^Esophagus_Gastroesophageal_Junction^normal	1JMPY	GTEx	NA	Esophagus_Gastroesophageal_Junction	RNA	normal	GTEX-1JMPY-0726-SM-CE6RU
Esophagus_Mucosa	1JMPY^Esophagus_Mucosa^normal	1JMPY	GTEx	NA	Esophagus_Mucosa	RNA	normal	GTEX-1JMPY-0826-SM-AHZ4A
Stomach	1JMPY^Stomach^normal	1JMPY	GTEx	NA	Stomach	RNA	normal	GTEX-1JMPY-0926-SM-ARL92
Colon_Sigmoid	1JMPY^Colon_Sigmoid^normal	1JMPY	GTEx	NA	Colon_Sigmoid	RNA	normal	GTEX-1JMPY-1026-SM-ARZN1
Muscle_Skeletal	1JMPY^Muscle_Skeletal^normal	1JMPY	GTEx	NA	Muscle_Skeletal	RNA	normal	GTEX-1JMPY-1226-SM-CJI3A
Skin_Sun_Exposed_Lower_leg	1JMPY^Skin_Sun_Exposed_Lower_leg^normal	1JMPY	GTEx	NA	Skin_Sun_Exposed_Lower_leg	RNA	normal	GTEX-1JMPY-1326-SM-ARL8Y
Adipose_Subcutaneous	1JMPY^Adipose_Subcutaneous^normal	1JMPY	GTEx	NA	Adipose_Subcutaneous	RNA	normal	GTEX-1JMPY-1426-SM-ARL8Z
Artery_Tibial	1JMPY^Artery_Tibial^normal	1JMPY	GTEx	NA	Artery_Tibial	RNA	normal	GTEX-1JMPY-1526-SM-ARL91
Nerve_Tibial	1JMPY^Nerve_Tibial^normal	1JMPY	GTEx	NA	Nerve_Tibial	RNA	normal	GTEX-1JMPY-1626-SM-CMKGZ
Whole_Blood	1JMPZ^Whole_Blood^normal	1JMPZ	GTEx	NA	Whole_Blood	RNA	normal	GTEX-1JMPZ-0006-SM-DHXJ9
Brain_Anterior_cingulate_cortex_BA24	1JMPZ^Brain_Anterior_cingulate_cortex_BA24^normal	1JMPZ	GTEx	NA	Brain_Anterior_cingulate_cortex_BA24	RNA	normal	GTEX-1JMPZ-0011-R3a-SM-EYYWX
Brain_Caudate_basal_ganglia	1JMPZ^Brain_Caudate_basal_ganglia^normal	1JMPZ	GTEx	NA	Brain_Caudate_basal_ganglia	RNA	normal	GTEX-1JMPZ-0011-R5b-SM-EYYWY
Muscle_Skeletal	1JMPZ^Muscle_Skeletal^normal	1JMPZ	GTEx	NA	Muscle_Skeletal	RNA	normal	GTEX-1JMPZ-0126-SM-CNPOZ
Skin_Sun_Exposed_Lower_leg	1JMPZ^Skin_Sun_Exposed_Lower_leg^normal	1JMPZ	GTEx	NA	Skin_Sun_Exposed_Lower_leg	RNA	normal	GTEX-1JMPZ-0226-SM-CNPP1
Nerve_Tibial	1JMPZ^Nerve_Tibial^normal	1JMPZ	GTEx	NA	Nerve_Tibial	RNA	normal	GTEX-1JMPZ-0426-SM-COH32
Artery_Tibial	1JMPZ^Artery_Tibial^normal	1JMPZ	GTEx	NA	Artery_Tibial	RNA	normal	GTEX-1JMPZ-0526-SM-CYPT2
Thyroid	1JMPZ^Thyroid^normal	1JMPZ	GTEx	NA	Thyroid	RNA	normal	GTEX-1JMPZ-0626-SM-CY8HY
Skin_Not_Sun_Exposed_Suprapubic	1JMPZ^Skin_Not_Sun_Exposed_Suprapubic^normal	1JMPZ	GTEx	NA	Skin_Not_Sun_Exposed_Suprapubic	RNA	normal	GTEX-1JMPZ-0726-SM-CY8HZ
Spleen	1JMPZ^Spleen^normal	1JMPZ	GTEx	NA	Spleen	RNA	normal	GTEX-1JMPZ-0926-SM-CXZJR
Pancreas	1JMPZ^Pancreas^normal	1JMPZ	GTEx	NA	Pancreas	RNA	normal	GTEX-1JMPZ-1026-SM-CXZJS
Lung	1JMPZ^Lung^normal	1JMPZ	GTEx	NA	Lung	RNA	normal	GTEX-1JMPZ-1126-SM-ARU8X
Kidney_Cortex	1JMPZ^Kidney_Cortex^normal	1JMPZ	GTEx	NA	Kidney_Cortex	RNA	normal	GTEX-1JMPZ-1226-SM-ARU8Y
Heart_Left_Ventricle	1JMPZ^Heart_Left_Ventricle^normal	1JMPZ	GTEx	NA	Heart_Left_Ventricle	RNA	normal	GTEX-1JMPZ-1426-SM-CJI3C
Breast_Mammary_Tissue	1JMPZ^Breast_Mammary_Tissue^normal	1JMPZ	GTEx	NA	Breast_Mammary_Tissue	RNA	normal	GTEX-1JMPZ-1626-SM-COH31
Stomach	1JMPZ^Stomach^normal	1JMPZ	GTEx	NA	Stomach	RNA	normal	GTEX-1JMPZ-1826-SM-CXZJT
Esophagus_Muscularis	1JMPZ^Esophagus_Muscularis^normal	1JMPZ	GTEx	NA	Esophagus_Muscularis	RNA	normal	GTEX-1JMPZ-1926-SM-E9TIT
Esophagus_Mucosa	1JMPZ^Esophagus_Mucosa^normal	1JMPZ	GTEx	NA	Esophagus_Mucosa	RNA	normal	GTEX-1JMPZ-2026-SM-C1YR8
Prostate	1JMPZ^Prostate^normal	1JMPZ	GTEx	NA	Prostate	RNA	normal	GTEX-1JMPZ-2326-SM-CE6RW
Colon_Transverse	1JMPZ^Colon_Transverse^normal	1JMPZ	GTEx	NA	Colon_Transverse	RNA	normal	GTEX-1JMPZ-2426-SM-C1YQP
Colon_Sigmoid	1JMPZ^Colon_Sigmoid^normal	1JMPZ	GTEx	NA	Colon_Sigmoid	RNA	normal	GTEX-1JMPZ-2626-SM-ARU8Z
Brain_Cortex	1JMPZ^Brain_Cortex^normal	1JMPZ	GTEx	NA	Brain_Cortex	RNA	normal	GTEX-1JMPZ-2726-SM-ARZNF
Brain_Cerebellum	1JMPZ^Brain_Cerebellum^normal	1JMPZ	GTEx	NA	Brain_Cerebellum	RNA	normal	GTEX-1JMPZ-2826-SM-C1YRA
Pituitary	1JMPZ^Pituitary^normal	1JMPZ	GTEx	NA	Pituitary	RNA	normal	GTEX-1JMPZ-2926-SM-C1YRG
Whole_Blood	1JMQI^Whole_Blood^normal	1JMQI	GTEx	NA	Whole_Blood	RNA	normal	GTEX-1JMQI-0005-SM-DHXJA
Artery_Aorta	1JMQI^Artery_Aorta^normal	1JMQI	GTEx	NA	Artery_Aorta	RNA	normal	GTEX-1JMQI-0226-SM-ARZN3
Adipose_Visceral_Omentum	1JMQI^Adipose_Visceral_Omentum^normal	1JMQI	GTEx	NA	Adipose_Visceral_Omentum	RNA	normal	GTEX-1JMQI-1026-SM-COH2U
Lung	1JMQI^Lung^normal	1JMQI	GTEx	NA	Lung	RNA	normal	GTEX-1JMQI-1126-SM-ARZN2
Skin_Not_Sun_Exposed_Suprapubic	1JMQI^Skin_Not_Sun_Exposed_Suprapubic^normal	1JMQI	GTEx	NA	Skin_Not_Sun_Exposed_Suprapubic	RNA	normal	GTEX-1JMQI-1726-SM-ARL93
Artery_Tibial	1JMQI^Artery_Tibial^normal	1JMQI	GTEx	NA	Artery_Tibial	RNA	normal	GTEX-1JMQI-1826-SM-ARL94
Adipose_Subcutaneous	1JMQI^Adipose_Subcutaneous^normal	1JMQI	GTEx	NA	Adipose_Subcutaneous	RNA	normal	GTEX-1JMQI-2026-SM-CMKGP
Muscle_Skeletal	1JMQI^Muscle_Skeletal^normal	1JMQI	GTEx	NA	Muscle_Skeletal	RNA	normal	GTEX-1JMQI-2126-SM-CM2SC
Skin_Sun_Exposed_Lower_leg	1JMQI^Skin_Sun_Exposed_Lower_leg^normal	1JMQI	GTEx	NA	Skin_Sun_Exposed_Lower_leg	RNA	normal	GTEX-1JMQI-2226-SM-CM2SD
Whole_Blood	1JMQJ^Whole_Blood^normal	1JMQJ	GTEx	NA	Whole_Blood	RNA	normal	GTEX-1JMQJ-0006-SM-DHXJD
Brain_Cerebellar_Hemisphere	1JMQJ^Brain_Cerebellar_Hemisphere^normal	1JMQJ	GTEx	NA	Brain_Cerebellar_Hemisphere	RNA	normal	GTEX-1JMQJ-0011-R11a-SM-EXOJY
Brain_Amygdala	1JMQJ^Brain_Amygdala^normal	1JMQJ	GTEx	NA	Brain_Amygdala	RNA	normal	GTEX-1JMQJ-0011-R4b-SM-EXUT8
Brain_Caudate_basal_ganglia	1JMQJ^Brain_Caudate_basal_ganglia^normal	1JMQJ	GTEx	NA	Brain_Caudate_basal_ganglia	RNA	normal	GTEX-1JMQJ-0011-R5a-SM-EYYXO
Muscle_Skeletal	1JMQJ^Muscle_Skeletal^normal	1JMQJ	GTEx	NA	Muscle_Skeletal	RNA	normal	GTEX-1JMQJ-0126-SM-E6CI2
Artery_Tibial	1JMQJ^Artery_Tibial^normal	1JMQJ	GTEx	NA	Artery_Tibial	RNA	normal	GTEX-1JMQJ-0326-SM-D5OW1
Skin_Sun_Exposed_Lower_leg	1JMQJ^Skin_Sun_Exposed_Lower_leg^normal	1JMQJ	GTEx	NA	Skin_Sun_Exposed_Lower_leg	RNA	normal	GTEX-1JMQJ-0526-SM-CYPSU
Testis	1JMQJ^Testis^normal	1JMQJ	GTEx	NA	Testis	RNA	normal	GTEX-1JMQJ-0726-SM-CXZJJ
Skin_Not_Sun_Exposed_Suprapubic	1JMQJ^Skin_Not_Sun_Exposed_Suprapubic^normal	1JMQJ	GTEx	NA	Skin_Not_Sun_Exposed_Suprapubic	RNA	normal	GTEX-1JMQJ-0826-SM-CNPP7
Esophagus_Muscularis	1JMQJ^Esophagus_Muscularis^normal	1JMQJ	GTEx	NA	Esophagus_Muscularis	RNA	normal	GTEX-1JMQJ-1026-SM-CNPP8
Esophagus_Gastroesophageal_Junction	1JMQJ^Esophagus_Gastroesophageal_Junction^normal	1JMQJ	GTEx	NA	Esophagus_Gastroesophageal_Junction	RNA	normal	GTEX-1JMQJ-1126-SM-CY8HO
Esophagus_Mucosa	1JMQJ^Esophagus_Mucosa^normal	1JMQJ	GTEx	NA	Esophagus_Mucosa	RNA	normal	GTEX-1JMQJ-1226-SM-D3L97
Stomach	1JMQJ^Stomach^normal	1JMQJ	GTEx	NA	Stomach	RNA	normal	GTEX-1JMQJ-1326-SM-D4P3B
Kidney_Cortex	1JMQJ^Kidney_Cortex^normal	1JMQJ	GTEx	NA	Kidney_Cortex	RNA	normal	GTEX-1JMQJ-1726-SM-E9U4V
Adipose_Visceral_Omentum	1JMQJ^Adipose_Visceral_Omentum^normal	1JMQJ	GTEx	NA	Adipose_Visceral_Omentum	RNA	normal	GTEX-1JMQJ-1926-SM-D4P3A
Thyroid	1JMQJ^Thyroid^normal	1JMQJ	GTEx	NA	Thyroid	RNA	normal	GTEX-1JMQJ-2026-SM-CNPP9
Lung	1JMQJ^Lung^normal	1JMQJ	GTEx	NA	Lung	RNA	normal	GTEX-1JMQJ-2126-SM-CNPPA
Artery_Aorta	1JMQJ^Artery_Aorta^normal	1JMQJ	GTEx	NA	Artery_Aorta	RNA	normal	GTEX-1JMQJ-2426-SM-E9TIL
Artery_Coronary	1JMQJ^Artery_Coronary^normal	1JMQJ	GTEx	NA	Artery_Coronary	RNA	normal	GTEX-1JMQJ-2526-SM-CY8HP
Colon_Sigmoid	1JMQJ^Colon_Sigmoid^normal	1JMQJ	GTEx	NA	Colon_Sigmoid	RNA	normal	GTEX-1JMQJ-2626-SM-CY8HQ
Pituitary	1JMQJ^Pituitary^normal	1JMQJ	GTEx	NA	Pituitary	RNA	normal	GTEX-1JMQJ-2926-SM-D5OV4
Brain_Cerebellum	1JMQJ^Brain_Cerebellum^normal	1JMQJ	GTEx	NA	Brain_Cerebellum	RNA	normal	GTEX-1JMQJ-3126-SM-EV79G
Whole_Blood	1JMQK^Whole_Blood^normal	1JMQK	GTEx	NA	Whole_Blood	RNA	normal	GTEX-1JMQK-0005-SM-CNPOE
Brain_Substantia_nigra	1JMQK^Brain_Substantia_nigra^normal	1JMQK	GTEx	NA	Brain_Substantia_nigra	RNA	normal	GTEX-1JMQK-0011-R2a-SM-EYYXQ
Brain_Putamen_basal_ganglia	1JMQK^Brain_Putamen_basal_ganglia^normal	1JMQK	GTEx	NA	Brain_Putamen_basal_ganglia	RNA	normal	GTEX-1JMQK-0011-R7b-SM-EXUTF
Adipose_Subcutaneous	1JMQK^Adipose_Subcutaneous^normal	1JMQK	GTEx	NA	Adipose_Subcutaneous	RNA	normal	GTEX-1JMQK-0126-SM-CM2S3
Skin_Sun_Exposed_Lower_leg	1JMQK^Skin_Sun_Exposed_Lower_leg^normal	1JMQK	GTEx	NA	Skin_Sun_Exposed_Lower_leg	RNA	normal	GTEX-1JMQK-0226-SM-CL543
Muscle_Skeletal	1JMQK^Muscle_Skeletal^normal	1JMQK	GTEx	NA	Muscle_Skeletal	RNA	normal	GTEX-1JMQK-0326-SM-ARZN5
Nerve_Tibial	1JMQK^Nerve_Tibial^normal	1JMQK	GTEx	NA	Nerve_Tibial	RNA	normal	GTEX-1JMQK-0426-SM-CL544
Artery_Tibial	1JMQK^Artery_Tibial^normal	1JMQK	GTEx	NA	Artery_Tibial	RNA	normal	GTEX-1JMQK-0526-SM-CM2S4
Heart_Left_Ventricle	1JMQK^Heart_Left_Ventricle^normal	1JMQK	GTEx	NA	Heart_Left_Ventricle	RNA	normal	GTEX-1JMQK-0626-SM-D4P2R
Heart_Atrial_Appendage	1JMQK^Heart_Atrial_Appendage^normal	1JMQK	GTEx	NA	Heart_Atrial_Appendage	RNA	normal	GTEX-1JMQK-0926-SM-ARL96
Spleen	1JMQK^Spleen^normal	1JMQK	GTEx	NA	Spleen	RNA	normal	GTEX-1JMQK-1126-SM-CXZJW
Skin_Not_Sun_Exposed_Suprapubic	1JMQK^Skin_Not_Sun_Exposed_Suprapubic^normal	1JMQK	GTEx	NA	Skin_Not_Sun_Exposed_Suprapubic	RNA	normal	GTEX-1JMQK-1226-SM-D4P2S
Adipose_Visceral_Omentum	1JMQK^Adipose_Visceral_Omentum^normal	1JMQK	GTEx	NA	Adipose_Visceral_Omentum	RNA	normal	GTEX-1JMQK-1326-SM-CNPOR
Esophagus_Muscularis	1JMQK^Esophagus_Muscularis^normal	1JMQK	GTEx	NA	Esophagus_Muscularis	RNA	normal	GTEX-1JMQK-1826-SM-CY8I1
Kidney_Cortex	1JMQK^Kidney_Cortex^normal	1JMQK	GTEx	NA	Kidney_Cortex	RNA	normal	GTEX-1JMQK-1926-SM-CJI3B
Esophagus_Mucosa	1JMQK^Esophagus_Mucosa^normal	1JMQK	GTEx	NA	Esophagus_Mucosa	RNA	normal	GTEX-1JMQK-2026-SM-C1YQN
Thyroid	1JMQK^Thyroid^normal	1JMQK	GTEx	NA	Thyroid	RNA	normal	GTEX-1JMQK-2126-SM-CY8I2
Prostate	1JMQK^Prostate^normal	1JMQK	GTEx	NA	Prostate	RNA	normal	GTEX-1JMQK-2226-SM-ARU8U
Colon_Sigmoid	1JMQK^Colon_Sigmoid^normal	1JMQK	GTEx	NA	Colon_Sigmoid	RNA	normal	GTEX-1JMQK-2326-SM-ARZN4
Small_Intestine_Terminal_Ileum	1JMQK^Small_Intestine_Terminal_Ileum^normal	1JMQK	GTEx	NA	Small_Intestine_Terminal_Ileum	RNA	normal	GTEX-1JMQK-2426-SM-CXZJU
Breast_Mammary_Tissue	1JMQK^Breast_Mammary_Tissue^normal	1JMQK	GTEx	NA	Breast_Mammary_Tissue	RNA	normal	GTEX-1JMQK-2626-SM-COH2W
Testis	1JMQK^Testis^normal	1JMQK	GTEx	NA	Testis	RNA	normal	GTEX-1JMQK-2726-SM-CNNPI
Pituitary	1JMQK^Pituitary^normal	1JMQK	GTEx	NA	Pituitary	RNA	normal	GTEX-1JMQK-2826-SM-CXZJV
Brain_Cerebellum	1JMQK^Brain_Cerebellum^normal	1JMQK	GTEx	NA	Brain_Cerebellum	RNA	normal	GTEX-1JMQK-2926-SM-D4P2T
Brain_Cortex	1JMQK^Brain_Cortex^normal	1JMQK	GTEx	NA	Brain_Cortex	RNA	normal	GTEX-1JMQK-3026-SM-ARL95
Whole_Blood	1JMQL^Whole_Blood^normal	1JMQL	GTEx	NA	Whole_Blood	RNA	normal	GTEX-1JMQL-0006-SM-DHXJB
Muscle_Skeletal	1JMQL^Muscle_Skeletal^normal	1JMQL	GTEx	NA	Muscle_Skeletal	RNA	normal	GTEX-1JMQL-0126-SM-CY8HN
Skin_Sun_Exposed_Lower_leg	1JMQL^Skin_Sun_Exposed_Lower_leg^normal	1JMQL	GTEx	NA	Skin_Sun_Exposed_Lower_leg	RNA	normal	GTEX-1JMQL-0226-SM-CNPP5
Adipose_Subcutaneous	1JMQL^Adipose_Subcutaneous^normal	1JMQL	GTEx	NA	Adipose_Subcutaneous	RNA	normal	GTEX-1JMQL-0326-SM-CNPP6
Thyroid	1JMQL^Thyroid^normal	1JMQL	GTEx	NA	Thyroid	RNA	normal	GTEX-1JMQL-0926-SM-CJI3F
Heart_Atrial_Appendage	1JMQL^Heart_Atrial_Appendage^normal	1JMQL	GTEx	NA	Heart_Atrial_Appendage	RNA	normal	GTEX-1JMQL-1026-SM-CMKGV
Lung	1JMQL^Lung^normal	1JMQL	GTEx	NA	Lung	RNA	normal	GTEX-1JMQL-1126-SM-CKZOP
Esophagus_Muscularis	1JMQL^Esophagus_Muscularis^normal	1JMQL	GTEx	NA	Esophagus_Muscularis	RNA	normal	GTEX-1JMQL-1426-SM-CL54J
Skin_Not_Sun_Exposed_Suprapubic	1JMQL^Skin_Not_Sun_Exposed_Suprapubic^normal	1JMQL	GTEx	NA	Skin_Not_Sun_Exposed_Suprapubic	RNA	normal	GTEX-1JMQL-2226-SM-CNPP4
Vagina	1JMQL^Vagina^normal	1JMQL	GTEx	NA	Vagina	RNA	normal	GTEX-1JMQL-2326-SM-CNNPV
Brain_Cortex	1JMQL^Brain_Cortex^normal	1JMQL	GTEx	NA	Brain_Cortex	RNA	normal	GTEX-1JMQL-2826-SM-ARU91
Pituitary	1JMQL^Pituitary^normal	1JMQL	GTEx	NA	Pituitary	RNA	normal	GTEX-1JMQL-3026-SM-D4P2Q
Whole_Blood	1JN1M^Whole_Blood^normal	1JN1M	GTEx	NA	Whole_Blood	RNA	normal	GTEX-1JN1M-0006-SM-DHXJE
Brain_Spinal_cord_cervical_c-1	1JN1M^Brain_Spinal_cord_cervical_c-1^normal	1JN1M	GTEx	NA	Brain_Spinal_cord_cervical_c-1	RNA	normal	GTEX-1JN1M-0011-R9a-SM-EZ6MR
Adipose_Subcutaneous	1JN1M^Adipose_Subcutaneous^normal	1JN1M	GTEx	NA	Adipose_Subcutaneous	RNA	normal	GTEX-1JN1M-0126-SM-D4P23
Nerve_Tibial	1JN1M^Nerve_Tibial^normal	1JN1M	GTEx	NA	Nerve_Tibial	RNA	normal	GTEX-1JN1M-0226-SM-D4P2U
Skin_Sun_Exposed_Lower_leg	1JN1M^Skin_Sun_Exposed_Lower_leg^normal	1JN1M	GTEx	NA	Skin_Sun_Exposed_Lower_leg	RNA	normal	GTEX-1JN1M-0326-SM-CYPT3
Artery_Tibial	1JN1M^Artery_Tibial^normal	1JN1M	GTEx	NA	Artery_Tibial	RNA	normal	GTEX-1JN1M-0426-SM-CY8IN
Muscle_Skeletal	1JN1M^Muscle_Skeletal^normal	1JN1M	GTEx	NA	Muscle_Skeletal	RNA	normal	GTEX-1JN1M-0526-SM-CJI3D
Artery_Coronary	1JN1M^Artery_Coronary^normal	1JN1M	GTEx	NA	Artery_Coronary	RNA	normal	GTEX-1JN1M-0926-SM-D4P2V
Heart_Left_Ventricle	1JN1M^Heart_Left_Ventricle^normal	1JN1M	GTEx	NA	Heart_Left_Ventricle	RNA	normal	GTEX-1JN1M-1026-SM-CNPOS
Esophagus_Muscularis	1JN1M^Esophagus_Muscularis^normal	1JN1M	GTEx	NA	Esophagus_Muscularis	RNA	normal	GTEX-1JN1M-2026-SM-D4P2W
Ovary	1JN1M^Ovary^normal	1JN1M	GTEx	NA	Ovary	RNA	normal	GTEX-1JN1M-2126-SM-D4P2X
Vagina	1JN1M^Vagina^normal	1JN1M	GTEx	NA	Vagina	RNA	normal	GTEX-1JN1M-2326-SM-ARZNG
Minor_Salivary_Gland	1JN1M^Minor_Salivary_Gland^normal	1JN1M	GTEx	NA	Minor_Salivary_Gland	RNA	normal	GTEX-1JN1M-2426-SM-ARU93
Colon_Transverse	1JN1M^Colon_Transverse^normal	1JN1M	GTEx	NA	Colon_Transverse	RNA	normal	GTEX-1JN1M-2626-SM-CY8I3
Skin_Not_Sun_Exposed_Suprapubic	1JN1M^Skin_Not_Sun_Exposed_Suprapubic^normal	1JN1M	GTEx	NA	Skin_Not_Sun_Exposed_Suprapubic	RNA	normal	GTEX-1JN1M-2726-SM-CY8I4
Stomach	1JN1M^Stomach^normal	1JN1M	GTEx	NA	Stomach	RNA	normal	GTEX-1JN1M-2926-SM-CNNPJ
Breast_Mammary_Tissue	1JN1M^Breast_Mammary_Tissue^normal	1JN1M	GTEx	NA	Breast_Mammary_Tissue	RNA	normal	GTEX-1JN1M-3026-SM-CMKGK
Brain_Cerebellum	1JN1M^Brain_Cerebellum^normal	1JN1M	GTEx	NA	Brain_Cerebellum	RNA	normal	GTEX-1JN1M-3126-SM-AHZ4E
Pituitary	1JN1M^Pituitary^normal	1JN1M	GTEx	NA	Pituitary	RNA	normal	GTEX-1JN1M-3326-SM-CXZJX
Whole_Blood	1JN6P^Whole_Blood^normal	1JN6P	GTEx	NA	Whole_Blood	RNA	normal	GTEX-1JN6P-0005-SM-DIPEH
Brain_Amygdala	1JN6P^Brain_Amygdala^normal	1JN6P	GTEx	NA	Brain_Amygdala	RNA	normal	GTEX-1JN6P-0011-R4a-SM-EZ6MS
Skin_Sun_Exposed_Lower_leg	1JN6P^Skin_Sun_Exposed_Lower_leg^normal	1JN6P	GTEx	NA	Skin_Sun_Exposed_Lower_leg	RNA	normal	GTEX-1JN6P-0126-SM-D3L98
Adipose_Subcutaneous	1JN6P^Adipose_Subcutaneous^normal	1JN6P	GTEx	NA	Adipose_Subcutaneous	RNA	normal	GTEX-1JN6P-0226-SM-COH34
Nerve_Tibial	1JN6P^Nerve_Tibial^normal	1JN6P	GTEx	NA	Nerve_Tibial	RNA	normal	GTEX-1JN6P-0326-SM-CNPPB
Artery_Tibial	1JN6P^Artery_Tibial^normal	1JN6P	GTEx	NA	Artery_Tibial	RNA	normal	GTEX-1JN6P-0426-SM-D3L99
Muscle_Skeletal	1JN6P^Muscle_Skeletal^normal	1JN6P	GTEx	NA	Muscle_Skeletal	RNA	normal	GTEX-1JN6P-0526-SM-COH33
Thyroid	1JN6P^Thyroid^normal	1JN6P	GTEx	NA	Thyroid	RNA	normal	GTEX-1JN6P-0626-SM-ARZN6
Lung	1JN6P^Lung^normal	1JN6P	GTEx	NA	Lung	RNA	normal	GTEX-1JN6P-0726-SM-ARZN7
Heart_Atrial_Appendage	1JN6P^Heart_Atrial_Appendage^normal	1JN6P	GTEx	NA	Heart_Atrial_Appendage	RNA	normal	GTEX-1JN6P-0826-SM-ARL97
Heart_Left_Ventricle	1JN6P^Heart_Left_Ventricle^normal	1JN6P	GTEx	NA	Heart_Left_Ventricle	RNA	normal	GTEX-1JN6P-1126-SM-CKZON
Adipose_Visceral_Omentum	1JN6P^Adipose_Visceral_Omentum^normal	1JN6P	GTEx	NA	Adipose_Visceral_Omentum	RNA	normal	GTEX-1JN6P-1626-SM-CYPSV
Colon_Sigmoid	1JN6P^Colon_Sigmoid^normal	1JN6P	GTEx	NA	Colon_Sigmoid	RNA	normal	GTEX-1JN6P-2126-SM-ARL98
Breast_Mammary_Tissue	1JN6P^Breast_Mammary_Tissue^normal	1JN6P	GTEx	NA	Breast_Mammary_Tissue	RNA	normal	GTEX-1JN6P-2426-SM-ARL99
Minor_Salivary_Gland	1JN6P^Minor_Salivary_Gland^normal	1JN6P	GTEx	NA	Minor_Salivary_Gland	RNA	normal	GTEX-1JN6P-2526-SM-CNNPX
Prostate	1JN6P^Prostate^normal	1JN6P	GTEx	NA	Prostate	RNA	normal	GTEX-1JN6P-2626-SM-D4P3C
Testis	1JN6P^Testis^normal	1JN6P	GTEx	NA	Testis	RNA	normal	GTEX-1JN6P-2826-SM-CXZJK
Skin_Not_Sun_Exposed_Suprapubic	1JN6P^Skin_Not_Sun_Exposed_Suprapubic^normal	1JN6P	GTEx	NA	Skin_Not_Sun_Exposed_Suprapubic	RNA	normal	GTEX-1JN6P-2926-SM-CL54D
Pituitary	1JN6P^Pituitary^normal	1JN6P	GTEx	NA	Pituitary	RNA	normal	GTEX-1JN6P-3226-SM-D4P3D
Whole_Blood	1JN76^Whole_Blood^normal	1JN76	GTEx	NA	Whole_Blood	RNA	normal	GTEX-1JN76-0005-SM-EAZ3B
Skin_Sun_Exposed_Lower_leg	1JN76^Skin_Sun_Exposed_Lower_leg^normal	1JN76	GTEx	NA	Skin_Sun_Exposed_Lower_leg	RNA	normal	GTEX-1JN76-0126-SM-CNPPE
Adipose_Subcutaneous	1JN76^Adipose_Subcutaneous^normal	1JN76	GTEx	NA	Adipose_Subcutaneous	RNA	normal	GTEX-1JN76-0226-SM-CMKGO
Muscle_Skeletal	1JN76^Muscle_Skeletal^normal	1JN76	GTEx	NA	Muscle_Skeletal	RNA	normal	GTEX-1JN76-0326-SM-ARZNJ
Nerve_Tibial	1JN76^Nerve_Tibial^normal	1JN76	GTEx	NA	Nerve_Tibial	RNA	normal	GTEX-1JN76-0426-SM-ARZNK
Artery_Tibial	1JN76^Artery_Tibial^normal	1JN76	GTEx	NA	Artery_Tibial	RNA	normal	GTEX-1JN76-0526-SM-CM2SH
Skin_Not_Sun_Exposed_Suprapubic	1JN76^Skin_Not_Sun_Exposed_Suprapubic^normal	1JN76	GTEx	NA	Skin_Not_Sun_Exposed_Suprapubic	RNA	normal	GTEX-1JN76-0626-SM-CKZOQ
Lung	1JN76^Lung^normal	1JN76	GTEx	NA	Lung	RNA	normal	GTEX-1JN76-0826-SM-C1YRK
Stomach	1JN76^Stomach^normal	1JN76	GTEx	NA	Stomach	RNA	normal	GTEX-1JN76-0926-SM-ARZNH
Adipose_Visceral_Omentum	1JN76^Adipose_Visceral_Omentum^normal	1JN76	GTEx	NA	Adipose_Visceral_Omentum	RNA	normal	GTEX-1JN76-1026-SM-ARZNI
Small_Intestine_Terminal_Ileum	1JN76^Small_Intestine_Terminal_Ileum^normal	1JN76	GTEx	NA	Small_Intestine_Terminal_Ileum	RNA	normal	GTEX-1JN76-1126-SM-C1YRL
Colon_Transverse	1JN76^Colon_Transverse^normal	1JN76	GTEx	NA	Colon_Transverse	RNA	normal	GTEX-1JN76-1226-SM-C1YRM
Colon_Sigmoid	1JN76^Colon_Sigmoid^normal	1JN76	GTEx	NA	Colon_Sigmoid	RNA	normal	GTEX-1JN76-1326-SM-ARU94
Ovary	1JN76^Ovary^normal	1JN76	GTEx	NA	Ovary	RNA	normal	GTEX-1JN76-1426-SM-AHZ4F
Vagina	1JN76^Vagina^normal	1JN76	GTEx	NA	Vagina	RNA	normal	GTEX-1JN76-1526-SM-CNPPF
Uterus	1JN76^Uterus^normal	1JN76	GTEx	NA	Uterus	RNA	normal	GTEX-1JN76-1626-SM-CNNQ3
Whole_Blood	1K2DA^Whole_Blood^normal	1K2DA	GTEx	NA	Whole_Blood	RNA	normal	GTEX-1K2DA-0005-SM-DIPE7
Spleen	1K2DA^Spleen^normal	1K2DA	GTEx	NA	Spleen	RNA	normal	GTEX-1K2DA-0126-SM-CGQGV
Adrenal_Gland	1K2DA^Adrenal_Gland^normal	1K2DA	GTEx	NA	Adrenal_Gland	RNA	normal	GTEX-1K2DA-0226-SM-CGQGW
Pancreas	1K2DA^Pancreas^normal	1K2DA	GTEx	NA	Pancreas	RNA	normal	GTEX-1K2DA-0326-SM-CGQGX
Esophagus_Gastroesophageal_Junction	1K2DA^Esophagus_Gastroesophageal_Junction^normal	1K2DA	GTEx	NA	Esophagus_Gastroesophageal_Junction	RNA	normal	GTEX-1K2DA-0526-SM-CGQGY
Esophagus_Mucosa	1K2DA^Esophagus_Mucosa^normal	1K2DA	GTEx	NA	Esophagus_Mucosa	RNA	normal	GTEX-1K2DA-0626-SM-CGQGO
Esophagus_Muscularis	1K2DA^Esophagus_Muscularis^normal	1K2DA	GTEx	NA	Esophagus_Muscularis	RNA	normal	GTEX-1K2DA-0726-SM-CGQGC
Stomach	1K2DA^Stomach^normal	1K2DA	GTEx	NA	Stomach	RNA	normal	GTEX-1K2DA-0826-SM-CGQGD
Artery_Aorta	1K2DA^Artery_Aorta^normal	1K2DA	GTEx	NA	Artery_Aorta	RNA	normal	GTEX-1K2DA-0926-SM-CGQGE
Skin_Not_Sun_Exposed_Suprapubic	1K2DA^Skin_Not_Sun_Exposed_Suprapubic^normal	1K2DA	GTEx	NA	Skin_Not_Sun_Exposed_Suprapubic	RNA	normal	GTEX-1K2DA-1026-SM-CGQGF
Adipose_Visceral_Omentum	1K2DA^Adipose_Visceral_Omentum^normal	1K2DA	GTEx	NA	Adipose_Visceral_Omentum	RNA	normal	GTEX-1K2DA-1126-SM-CGQGG
Prostate	1K2DA^Prostate^normal	1K2DA	GTEx	NA	Prostate	RNA	normal	GTEX-1K2DA-1226-SM-CGQGH
Testis	1K2DA^Testis^normal	1K2DA	GTEx	NA	Testis	RNA	normal	GTEX-1K2DA-1326-SM-CGQGP
Thyroid	1K2DA^Thyroid^normal	1K2DA	GTEx	NA	Thyroid	RNA	normal	GTEX-1K2DA-1526-SM-CGQGQ
Colon_Sigmoid	1K2DA^Colon_Sigmoid^normal	1K2DA	GTEx	NA	Colon_Sigmoid	RNA	normal	GTEX-1K2DA-1626-SM-CGQGB
Breast_Mammary_Tissue	1K2DA^Breast_Mammary_Tissue^normal	1K2DA	GTEx	NA	Breast_Mammary_Tissue	RNA	normal	GTEX-1K2DA-1726-SM-CGQGS
Skin_Sun_Exposed_Lower_leg	1K2DA^Skin_Sun_Exposed_Lower_leg^normal	1K2DA	GTEx	NA	Skin_Sun_Exposed_Lower_leg	RNA	normal	GTEX-1K2DA-1826-SM-CGQGT
Nerve_Tibial	1K2DA^Nerve_Tibial^normal	1K2DA	GTEx	NA	Nerve_Tibial	RNA	normal	GTEX-1K2DA-1926-SM-CGQGU
Colon_Transverse	1K2DA^Colon_Transverse^normal	1K2DA	GTEx	NA	Colon_Transverse	RNA	normal	GTEX-1K2DA-2026-SM-CGQGK
Adipose_Subcutaneous	1K2DA^Adipose_Subcutaneous^normal	1K2DA	GTEx	NA	Adipose_Subcutaneous	RNA	normal	GTEX-1K2DA-2126-SM-CGQGL
Muscle_Skeletal	1K2DA^Muscle_Skeletal^normal	1K2DA	GTEx	NA	Muscle_Skeletal	RNA	normal	GTEX-1K2DA-2226-SM-CGQGM
Artery_Tibial	1K2DA^Artery_Tibial^normal	1K2DA	GTEx	NA	Artery_Tibial	RNA	normal	GTEX-1K2DA-2326-SM-CGQGN
Whole_Blood	1K2DU^Whole_Blood^normal	1K2DU	GTEx	NA	Whole_Blood	RNA	normal	GTEX-1K2DU-0005-SM-DIPE8
Thyroid	1K2DU^Thyroid^normal	1K2DU	GTEx	NA	Thyroid	RNA	normal	GTEX-1K2DU-0126-SM-E9TIU
Heart_Atrial_Appendage	1K2DU^Heart_Atrial_Appendage^normal	1K2DU	GTEx	NA	Heart_Atrial_Appendage	RNA	normal	GTEX-1K2DU-0226-SM-DIPF6
Lung	1K2DU^Lung^normal	1K2DU	GTEx	NA	Lung	RNA	normal	GTEX-1K2DU-0526-SM-D4P2Y
Adipose_Visceral_Omentum	1K2DU^Adipose_Visceral_Omentum^normal	1K2DU	GTEx	NA	Adipose_Visceral_Omentum	RNA	normal	GTEX-1K2DU-0726-SM-DIPF7
Adrenal_Gland	1K2DU^Adrenal_Gland^normal	1K2DU	GTEx	NA	Adrenal_Gland	RNA	normal	GTEX-1K2DU-0826-SM-DHXKA
Pancreas	1K2DU^Pancreas^normal	1K2DU	GTEx	NA	Pancreas	RNA	normal	GTEX-1K2DU-1026-SM-DHXKC
Skin_Not_Sun_Exposed_Suprapubic	1K2DU^Skin_Not_Sun_Exposed_Suprapubic^normal	1K2DU	GTEx	NA	Skin_Not_Sun_Exposed_Suprapubic	RNA	normal	GTEX-1K2DU-1226-SM-CYPT4
Artery_Aorta	1K2DU^Artery_Aorta^normal	1K2DU	GTEx	NA	Artery_Aorta	RNA	normal	GTEX-1K2DU-1326-SM-CYPT5
Esophagus_Muscularis	1K2DU^Esophagus_Muscularis^normal	1K2DU	GTEx	NA	Esophagus_Muscularis	RNA	normal	GTEX-1K2DU-1626-SM-DHXKD
Esophagus_Mucosa	1K2DU^Esophagus_Mucosa^normal	1K2DU	GTEx	NA	Esophagus_Mucosa	RNA	normal	GTEX-1K2DU-1726-SM-EV79S
Testis	1K2DU^Testis^normal	1K2DU	GTEx	NA	Testis	RNA	normal	GTEX-1K2DU-2226-SM-CXZJY
Skin_Sun_Exposed_Lower_leg	1K2DU^Skin_Sun_Exposed_Lower_leg^normal	1K2DU	GTEx	NA	Skin_Sun_Exposed_Lower_leg	RNA	normal	GTEX-1K2DU-2326-SM-E9TIV
Muscle_Skeletal	1K2DU^Muscle_Skeletal^normal	1K2DU	GTEx	NA	Muscle_Skeletal	RNA	normal	GTEX-1K2DU-2526-SM-D3L8V
Nerve_Tibial	1K2DU^Nerve_Tibial^normal	1K2DU	GTEx	NA	Nerve_Tibial	RNA	normal	GTEX-1K2DU-2626-SM-D3L8W
Artery_Tibial	1K2DU^Artery_Tibial^normal	1K2DU	GTEx	NA	Artery_Tibial	RNA	normal	GTEX-1K2DU-2726-SM-EXOJQ
Whole_Blood	1K9T9^Whole_Blood^normal	1K9T9	GTEx	NA	Whole_Blood	RNA	normal	GTEX-1K9T9-0006-SM-DIPE9
Skin_Sun_Exposed_Lower_leg	1K9T9^Skin_Sun_Exposed_Lower_leg^normal	1K9T9	GTEx	NA	Skin_Sun_Exposed_Lower_leg	RNA	normal	GTEX-1K9T9-0126-SM-EVYCF
Adipose_Subcutaneous	1K9T9^Adipose_Subcutaneous^normal	1K9T9	GTEx	NA	Adipose_Subcutaneous	RNA	normal	GTEX-1K9T9-0226-SM-E9U6K
Muscle_Skeletal	1K9T9^Muscle_Skeletal^normal	1K9T9	GTEx	NA	Muscle_Skeletal	RNA	normal	GTEX-1K9T9-0326-SM-EWRNQ
Nerve_Tibial	1K9T9^Nerve_Tibial^normal	1K9T9	GTEx	NA	Nerve_Tibial	RNA	normal	GTEX-1K9T9-0426-SM-E9U6L
Artery_Tibial	1K9T9^Artery_Tibial^normal	1K9T9	GTEx	NA	Artery_Tibial	RNA	normal	GTEX-1K9T9-0526-SM-CYPT6
Spleen	1K9T9^Spleen^normal	1K9T9	GTEx	NA	Spleen	RNA	normal	GTEX-1K9T9-0626-SM-CXZKY
Liver	1K9T9^Liver^normal	1K9T9	GTEx	NA	Liver	RNA	normal	GTEX-1K9T9-0726-SM-CXZJZ
Thyroid	1K9T9^Thyroid^normal	1K9T9	GTEx	NA	Thyroid	RNA	normal	GTEX-1K9T9-0826-SM-EAZ4X
Lung	1K9T9^Lung^normal	1K9T9	GTEx	NA	Lung	RNA	normal	GTEX-1K9T9-0926-SM-D3L9C
Artery_Coronary	1K9T9^Artery_Coronary^normal	1K9T9	GTEx	NA	Artery_Coronary	RNA	normal	GTEX-1K9T9-1026-SM-D3L9D
Heart_Left_Ventricle	1K9T9^Heart_Left_Ventricle^normal	1K9T9	GTEx	NA	Heart_Left_Ventricle	RNA	normal	GTEX-1K9T9-1126-SM-D3L9E
Artery_Aorta	1K9T9^Artery_Aorta^normal	1K9T9	GTEx	NA	Artery_Aorta	RNA	normal	GTEX-1K9T9-1326-SM-E6CJN
Breast_Mammary_Tissue	1K9T9^Breast_Mammary_Tissue^normal	1K9T9	GTEx	NA	Breast_Mammary_Tissue	RNA	normal	GTEX-1K9T9-1426-SM-DIPFQ
Skin_Not_Sun_Exposed_Suprapubic	1K9T9^Skin_Not_Sun_Exposed_Suprapubic^normal	1K9T9	GTEx	NA	Skin_Not_Sun_Exposed_Suprapubic	RNA	normal	GTEX-1K9T9-1526-SM-DIPFR
Adipose_Visceral_Omentum	1K9T9^Adipose_Visceral_Omentum^normal	1K9T9	GTEx	NA	Adipose_Visceral_Omentum	RNA	normal	GTEX-1K9T9-1626-SM-DIPFS
Pancreas	1K9T9^Pancreas^normal	1K9T9	GTEx	NA	Pancreas	RNA	normal	GTEX-1K9T9-1726-SM-CXZK1
Kidney_Cortex	1K9T9^Kidney_Cortex^normal	1K9T9	GTEx	NA	Kidney_Cortex	RNA	normal	GTEX-1K9T9-1826-SM-CXZK2
Esophagus_Mucosa	1K9T9^Esophagus_Mucosa^normal	1K9T9	GTEx	NA	Esophagus_Mucosa	RNA	normal	GTEX-1K9T9-2026-SM-CXZK3
Ovary	1K9T9^Ovary^normal	1K9T9	GTEx	NA	Ovary	RNA	normal	GTEX-1K9T9-2426-SM-DHXKT
Uterus	1K9T9^Uterus^normal	1K9T9	GTEx	NA	Uterus	RNA	normal	GTEX-1K9T9-2526-SM-D3L9B
Small_Intestine_Terminal_Ileum	1K9T9^Small_Intestine_Terminal_Ileum^normal	1K9T9	GTEx	NA	Small_Intestine_Terminal_Ileum	RNA	normal	GTEX-1K9T9-2726-SM-D4P3E
Colon_Transverse	1K9T9^Colon_Transverse^normal	1K9T9	GTEx	NA	Colon_Transverse	RNA	normal	GTEX-1K9T9-2826-SM-D4P3F
Colon_Sigmoid	1K9T9^Colon_Sigmoid^normal	1K9T9	GTEx	NA	Colon_Sigmoid	RNA	normal	GTEX-1K9T9-2926-SM-E9TKD
Whole_Blood	1KAFJ^Whole_Blood^normal	1KAFJ	GTEx	NA	Whole_Blood	RNA	normal	GTEX-1KAFJ-0006-SM-9WPO1
Skin_Not_Sun_Exposed_Suprapubic	1KAFJ^Skin_Not_Sun_Exposed_Suprapubic^normal	1KAFJ	GTEx	NA	Skin_Not_Sun_Exposed_Suprapubic	RNA	normal	GTEX-1KAFJ-0126-SM-DIPEK
Breast_Mammary_Tissue	1KAFJ^Breast_Mammary_Tissue^normal	1KAFJ	GTEx	NA	Breast_Mammary_Tissue	RNA	normal	GTEX-1KAFJ-0226-SM-DIPEL
Lung	1KAFJ^Lung^normal	1KAFJ	GTEx	NA	Lung	RNA	normal	GTEX-1KAFJ-0326-SM-DHXJG
Thyroid	1KAFJ^Thyroid^normal	1KAFJ	GTEx	NA	Thyroid	RNA	normal	GTEX-1KAFJ-0426-SM-DHXJH
Esophagus_Muscularis	1KAFJ^Esophagus_Muscularis^normal	1KAFJ	GTEx	NA	Esophagus_Muscularis	RNA	normal	GTEX-1KAFJ-0526-SM-DIPEM
Esophagus_Mucosa	1KAFJ^Esophagus_Mucosa^normal	1KAFJ	GTEx	NA	Esophagus_Mucosa	RNA	normal	GTEX-1KAFJ-0626-SM-D3L8X
Liver	1KAFJ^Liver^normal	1KAFJ	GTEx	NA	Liver	RNA	normal	GTEX-1KAFJ-0726-SM-CXZKF
Adipose_Visceral_Omentum	1KAFJ^Adipose_Visceral_Omentum^normal	1KAFJ	GTEx	NA	Adipose_Visceral_Omentum	RNA	normal	GTEX-1KAFJ-0826-SM-CYPTF
Spleen	1KAFJ^Spleen^normal	1KAFJ	GTEx	NA	Spleen	RNA	normal	GTEX-1KAFJ-1026-SM-D4P2Z
Prostate	1KAFJ^Prostate^normal	1KAFJ	GTEx	NA	Prostate	RNA	normal	GTEX-1KAFJ-1226-SM-D4P46
Esophagus_Gastroesophageal_Junction	1KAFJ^Esophagus_Gastroesophageal_Junction^normal	1KAFJ	GTEx	NA	Esophagus_Gastroesophageal_Junction	RNA	normal	GTEX-1KAFJ-1726-SM-CY8IC
Skin_Sun_Exposed_Lower_leg	1KAFJ^Skin_Sun_Exposed_Lower_leg^normal	1KAFJ	GTEx	NA	Skin_Sun_Exposed_Lower_leg	RNA	normal	GTEX-1KAFJ-2026-SM-CY8ID
Nerve_Tibial	1KAFJ^Nerve_Tibial^normal	1KAFJ	GTEx	NA	Nerve_Tibial	RNA	normal	GTEX-1KAFJ-2126-SM-CY8IE
Artery_Tibial	1KAFJ^Artery_Tibial^normal	1KAFJ	GTEx	NA	Artery_Tibial	RNA	normal	GTEX-1KAFJ-2226-SM-D3L8Y
Muscle_Skeletal	1KAFJ^Muscle_Skeletal^normal	1KAFJ	GTEx	NA	Muscle_Skeletal	RNA	normal	GTEX-1KAFJ-2326-SM-D3L8Z
Adipose_Subcutaneous	1KAFJ^Adipose_Subcutaneous^normal	1KAFJ	GTEx	NA	Adipose_Subcutaneous	RNA	normal	GTEX-1KAFJ-2426-SM-D4P32
Whole_Blood	1KANA^Whole_Blood^normal	1KANA	GTEx	NA	Whole_Blood	RNA	normal	GTEX-1KANA-0006-SM-9YFLB
Nerve_Tibial	1KANA^Nerve_Tibial^normal	1KANA	GTEx	NA	Nerve_Tibial	RNA	normal	GTEX-1KANA-0226-SM-DIPF8
Artery_Tibial	1KANA^Artery_Tibial^normal	1KANA	GTEx	NA	Artery_Tibial	RNA	normal	GTEX-1KANA-0326-SM-CXKY8
Esophagus_Gastroesophageal_Junction	1KANA^Esophagus_Gastroesophageal_Junction^normal	1KANA	GTEx	NA	Esophagus_Gastroesophageal_Junction	RNA	normal	GTEX-1KANA-0426-SM-CXZKH
Esophagus_Muscularis	1KANA^Esophagus_Muscularis^normal	1KANA	GTEx	NA	Esophagus_Muscularis	RNA	normal	GTEX-1KANA-0526-SM-DIPF9
Esophagus_Mucosa	1KANA^Esophagus_Mucosa^normal	1KANA	GTEx	NA	Esophagus_Mucosa	RNA	normal	GTEX-1KANA-0626-SM-D4P3I
Skin_Sun_Exposed_Lower_leg	1KANA^Skin_Sun_Exposed_Lower_leg^normal	1KANA	GTEx	NA	Skin_Sun_Exposed_Lower_leg	RNA	normal	GTEX-1KANA-0726-SM-D3L9I
Adipose_Subcutaneous	1KANA^Adipose_Subcutaneous^normal	1KANA	GTEx	NA	Adipose_Subcutaneous	RNA	normal	GTEX-1KANA-0826-SM-D3L9J
Muscle_Skeletal	1KANA^Muscle_Skeletal^normal	1KANA	GTEx	NA	Muscle_Skeletal	RNA	normal	GTEX-1KANA-0926-SM-D3L9K
Prostate	1KANA^Prostate^normal	1KANA	GTEx	NA	Prostate	RNA	normal	GTEX-1KANA-1026-SM-D3L9L
Stomach	1KANA^Stomach^normal	1KANA	GTEx	NA	Stomach	RNA	normal	GTEX-1KANA-1126-SM-D3L9M
Spleen	1KANA^Spleen^normal	1KANA	GTEx	NA	Spleen	RNA	normal	GTEX-1KANA-1226-SM-DHXKE
Skin_Not_Sun_Exposed_Suprapubic	1KANA^Skin_Not_Sun_Exposed_Suprapubic^normal	1KANA	GTEx	NA	Skin_Not_Sun_Exposed_Suprapubic	RNA	normal	GTEX-1KANA-1326-SM-DIPFA
Adipose_Visceral_Omentum	1KANA^Adipose_Visceral_Omentum^normal	1KANA	GTEx	NA	Adipose_Visceral_Omentum	RNA	normal	GTEX-1KANA-1426-SM-CY8IF
Pancreas	1KANA^Pancreas^normal	1KANA	GTEx	NA	Pancreas	RNA	normal	GTEX-1KANA-1526-SM-CXZKG
Testis	1KANA^Testis^normal	1KANA	GTEx	NA	Testis	RNA	normal	GTEX-1KANA-1626-SM-CXZL2
Colon_Sigmoid	1KANA^Colon_Sigmoid^normal	1KANA	GTEx	NA	Colon_Sigmoid	RNA	normal	GTEX-1KANA-1726-SM-CY8IG
Colon_Transverse	1KANA^Colon_Transverse^normal	1KANA	GTEx	NA	Colon_Transverse	RNA	normal	GTEX-1KANA-1926-SM-DHXKF
Breast_Mammary_Tissue	1KANA^Breast_Mammary_Tissue^normal	1KANA	GTEx	NA	Breast_Mammary_Tissue	RNA	normal	GTEX-1KANA-2026-SM-DIPFB
Whole_Blood	1KANB^Whole_Blood^normal	1KANB	GTEx	NA	Whole_Blood	RNA	normal	GTEX-1KANB-0006-SM-DIPE6
Brain_Spinal_cord_cervical_c-1	1KANB^Brain_Spinal_cord_cervical_c-1^normal	1KANB	GTEx	NA	Brain_Spinal_cord_cervical_c-1	RNA	normal	GTEX-1KANB-0011-R9b-SM-EZ6MO
Muscle_Skeletal	1KANB^Muscle_Skeletal^normal	1KANB	GTEx	NA	Muscle_Skeletal	RNA	normal	GTEX-1KANB-0126-SM-E6CJT
Nerve_Tibial	1KANB^Nerve_Tibial^normal	1KANB	GTEx	NA	Nerve_Tibial	RNA	normal	GTEX-1KANB-0326-SM-D4P3H
Skin_Sun_Exposed_Lower_leg	1KANB^Skin_Sun_Exposed_Lower_leg^normal	1KANB	GTEx	NA	Skin_Sun_Exposed_Lower_leg	RNA	normal	GTEX-1KANB-0526-SM-E6CJH
Lung	1KANB^Lung^normal	1KANB	GTEx	NA	Lung	RNA	normal	GTEX-1KANB-1026-SM-D3L9F
Heart_Atrial_Appendage	1KANB^Heart_Atrial_Appendage^normal	1KANB	GTEx	NA	Heart_Atrial_Appendage	RNA	normal	GTEX-1KANB-1126-SM-DHXJT
Colon_Transverse	1KANB^Colon_Transverse^normal	1KANB	GTEx	NA	Colon_Transverse	RNA	normal	GTEX-1KANB-1526-SM-CXZK4
Esophagus_Gastroesophageal_Junction	1KANB^Esophagus_Gastroesophageal_Junction^normal	1KANB	GTEx	NA	Esophagus_Gastroesophageal_Junction	RNA	normal	GTEX-1KANB-1626-SM-CY8I5
Esophagus_Mucosa	1KANB^Esophagus_Mucosa^normal	1KANB	GTEx	NA	Esophagus_Mucosa	RNA	normal	GTEX-1KANB-1826-SM-DHXJU
Esophagus_Muscularis	1KANB^Esophagus_Muscularis^normal	1KANB	GTEx	NA	Esophagus_Muscularis	RNA	normal	GTEX-1KANB-1926-SM-D3L9H
Prostate	1KANB^Prostate^normal	1KANB	GTEx	NA	Prostate	RNA	normal	GTEX-1KANB-2026-SM-DIPEY
Testis	1KANB^Testis^normal	1KANB	GTEx	NA	Testis	RNA	normal	GTEX-1KANB-2126-SM-DHXJV
Liver	1KANB^Liver^normal	1KANB	GTEx	NA	Liver	RNA	normal	GTEX-1KANB-2226-SM-DHXJW
Adipose_Visceral_Omentum	1KANB^Adipose_Visceral_Omentum^normal	1KANB	GTEx	NA	Adipose_Visceral_Omentum	RNA	normal	GTEX-1KANB-2426-SM-EV7BE
Adrenal_Gland	1KANB^Adrenal_Gland^normal	1KANB	GTEx	NA	Adrenal_Gland	RNA	normal	GTEX-1KANB-2626-SM-EV7BF
Skin_Not_Sun_Exposed_Suprapubic	1KANB^Skin_Not_Sun_Exposed_Suprapubic^normal	1KANB	GTEx	NA	Skin_Not_Sun_Exposed_Suprapubic	RNA	normal	GTEX-1KANB-2826-SM-CY8I6
Pituitary	1KANB^Pituitary^normal	1KANB	GTEx	NA	Pituitary	RNA	normal	GTEX-1KANB-3126-SM-D3L9G
Brain_Cerebellum	1KANB^Brain_Cerebellum^normal	1KANB	GTEx	NA	Brain_Cerebellum	RNA	normal	GTEX-1KANB-3226-SM-D4P3G
Whole_Blood	1KANC^Whole_Blood^normal	1KANC	GTEx	NA	Whole_Blood	RNA	normal	GTEX-1KANC-0006-SM-9YFL8
Heart_Atrial_Appendage	1KANC^Heart_Atrial_Appendage^normal	1KANC	GTEx	NA	Heart_Atrial_Appendage	RNA	normal	GTEX-1KANC-0226-SM-E9TIW
Artery_Aorta	1KANC^Artery_Aorta^normal	1KANC	GTEx	NA	Artery_Aorta	RNA	normal	GTEX-1KANC-0326-SM-D3LA7
Heart_Left_Ventricle	1KANC^Heart_Left_Ventricle^normal	1KANC	GTEx	NA	Heart_Left_Ventricle	RNA	normal	GTEX-1KANC-0426-SM-CXZK5
Adipose_Visceral_Omentum	1KANC^Adipose_Visceral_Omentum^normal	1KANC	GTEx	NA	Adipose_Visceral_Omentum	RNA	normal	GTEX-1KANC-0526-SM-D4P3T
Thyroid	1KANC^Thyroid^normal	1KANC	GTEx	NA	Thyroid	RNA	normal	GTEX-1KANC-0826-SM-D3LA8
Colon_Transverse	1KANC^Colon_Transverse^normal	1KANC	GTEx	NA	Colon_Transverse	RNA	normal	GTEX-1KANC-0926-SM-D3LA9
Ovary	1KANC^Ovary^normal	1KANC	GTEx	NA	Ovary	RNA	normal	GTEX-1KANC-1026-SM-D3LAA
Uterus	1KANC^Uterus^normal	1KANC	GTEx	NA	Uterus	RNA	normal	GTEX-1KANC-1126-SM-CY8I7
Skin_Not_Sun_Exposed_Suprapubic	1KANC^Skin_Not_Sun_Exposed_Suprapubic^normal	1KANC	GTEx	NA	Skin_Not_Sun_Exposed_Suprapubic	RNA	normal	GTEX-1KANC-1226-SM-CYPT7
Minor_Salivary_Gland	1KANC^Minor_Salivary_Gland^normal	1KANC	GTEx	NA	Minor_Salivary_Gland	RNA	normal	GTEX-1KANC-1326-SM-CYPT8
Breast_Mammary_Tissue	1KANC^Breast_Mammary_Tissue^normal	1KANC	GTEx	NA	Breast_Mammary_Tissue	RNA	normal	GTEX-1KANC-1426-SM-CYPT9
Skin_Sun_Exposed_Lower_leg	1KANC^Skin_Sun_Exposed_Lower_leg^normal	1KANC	GTEx	NA	Skin_Sun_Exposed_Lower_leg	RNA	normal	GTEX-1KANC-1526-SM-D3LAB
Muscle_Skeletal	1KANC^Muscle_Skeletal^normal	1KANC	GTEx	NA	Muscle_Skeletal	RNA	normal	GTEX-1KANC-1626-SM-E6CIA
Artery_Tibial	1KANC^Artery_Tibial^normal	1KANC	GTEx	NA	Artery_Tibial	RNA	normal	GTEX-1KANC-1726-SM-E6CIB
Nerve_Tibial	1KANC^Nerve_Tibial^normal	1KANC	GTEx	NA	Nerve_Tibial	RNA	normal	GTEX-1KANC-1826-SM-CYPTA
Whole_Blood	1KD4Q^Whole_Blood^normal	1KD4Q	GTEx	NA	Whole_Blood	RNA	normal	GTEX-1KD4Q-0006-SM-DIPEA
Brain_Cerebellar_Hemisphere	1KD4Q^Brain_Cerebellar_Hemisphere^normal	1KD4Q	GTEx	NA	Brain_Cerebellar_Hemisphere	RNA	normal	GTEX-1KD4Q-0011-R11b-SM-EXOIE
Brain_Anterior_cingulate_cortex_BA24	1KD4Q^Brain_Anterior_cingulate_cortex_BA24^normal	1KD4Q	GTEx	NA	Brain_Anterior_cingulate_cortex_BA24	RNA	normal	GTEX-1KD4Q-0011-R3b-SM-EXOID
Skin_Sun_Exposed_Lower_leg	1KD4Q^Skin_Sun_Exposed_Lower_leg^normal	1KD4Q	GTEx	NA	Skin_Sun_Exposed_Lower_leg	RNA	normal	GTEX-1KD4Q-0226-SM-E9TJ9
Muscle_Skeletal	1KD4Q^Muscle_Skeletal^normal	1KD4Q	GTEx	NA	Muscle_Skeletal	RNA	normal	GTEX-1KD4Q-0326-SM-E9TJA
Nerve_Tibial	1KD4Q^Nerve_Tibial^normal	1KD4Q	GTEx	NA	Nerve_Tibial	RNA	normal	GTEX-1KD4Q-0426-SM-E9TJB
Heart_Left_Ventricle	1KD4Q^Heart_Left_Ventricle^normal	1KD4Q	GTEx	NA	Heart_Left_Ventricle	RNA	normal	GTEX-1KD4Q-0726-SM-DIPGE
Lung	1KD4Q^Lung^normal	1KD4Q	GTEx	NA	Lung	RNA	normal	GTEX-1KD4Q-0926-SM-CXZKI
Thyroid	1KD4Q^Thyroid^normal	1KD4Q	GTEx	NA	Thyroid	RNA	normal	GTEX-1KD4Q-1026-SM-CXZKJ
Esophagus_Mucosa	1KD4Q^Esophagus_Mucosa^normal	1KD4Q	GTEx	NA	Esophagus_Mucosa	RNA	normal	GTEX-1KD4Q-1126-SM-CXZKK
Esophagus_Muscularis	1KD4Q^Esophagus_Muscularis^normal	1KD4Q	GTEx	NA	Esophagus_Muscularis	RNA	normal	GTEX-1KD4Q-1226-SM-DIPFU
Esophagus_Gastroesophageal_Junction	1KD4Q^Esophagus_Gastroesophageal_Junction^normal	1KD4Q	GTEx	NA	Esophagus_Gastroesophageal_Junction	RNA	normal	GTEX-1KD4Q-1326-SM-D4P3J
Adipose_Visceral_Omentum	1KD4Q^Adipose_Visceral_Omentum^normal	1KD4Q	GTEx	NA	Adipose_Visceral_Omentum	RNA	normal	GTEX-1KD4Q-1426-SM-D4P3K
Liver	1KD4Q^Liver^normal	1KD4Q	GTEx	NA	Liver	RNA	normal	GTEX-1KD4Q-1526-SM-D4P3L
Adrenal_Gland	1KD4Q^Adrenal_Gland^normal	1KD4Q	GTEx	NA	Adrenal_Gland	RNA	normal	GTEX-1KD4Q-1826-SM-DIPFV
Testis	1KD4Q^Testis^normal	1KD4Q	GTEx	NA	Testis	RNA	normal	GTEX-1KD4Q-2126-SM-EV7A6
Breast_Mammary_Tissue	1KD4Q^Breast_Mammary_Tissue^normal	1KD4Q	GTEx	NA	Breast_Mammary_Tissue	RNA	normal	GTEX-1KD4Q-2326-SM-D4P3M
Minor_Salivary_Gland	1KD4Q^Minor_Salivary_Gland^normal	1KD4Q	GTEx	NA	Minor_Salivary_Gland	RNA	normal	GTEX-1KD4Q-2526-SM-CXZKL
Brain_Cortex	1KD4Q^Brain_Cortex^normal	1KD4Q	GTEx	NA	Brain_Cortex	RNA	normal	GTEX-1KD4Q-2926-SM-D3L9N
Brain_Cerebellum	1KD4Q^Brain_Cerebellum^normal	1KD4Q	GTEx	NA	Brain_Cerebellum	RNA	normal	GTEX-1KD4Q-3026-SM-EV7A7
Whole_Blood	1KD5A^Whole_Blood^normal	1KD5A	GTEx	NA	Whole_Blood	RNA	normal	GTEX-1KD5A-0006-SM-DIPEB
Skin_Not_Sun_Exposed_Suprapubic	1KD5A^Skin_Not_Sun_Exposed_Suprapubic^normal	1KD5A	GTEx	NA	Skin_Not_Sun_Exposed_Suprapubic	RNA	normal	GTEX-1KD5A-0126-SM-E9U54
Skin_Sun_Exposed_Lower_leg	1KD5A^Skin_Sun_Exposed_Lower_leg^normal	1KD5A	GTEx	NA	Skin_Sun_Exposed_Lower_leg	RNA	normal	GTEX-1KD5A-0226-SM-D5OV3
Adipose_Subcutaneous	1KD5A^Adipose_Subcutaneous^normal	1KD5A	GTEx	NA	Adipose_Subcutaneous	RNA	normal	GTEX-1KD5A-0326-SM-D5OVD
Thyroid	1KD5A^Thyroid^normal	1KD5A	GTEx	NA	Thyroid	RNA	normal	GTEX-1KD5A-0426-SM-D4P3X
Nerve_Tibial	1KD5A^Nerve_Tibial^normal	1KD5A	GTEx	NA	Nerve_Tibial	RNA	normal	GTEX-1KD5A-0526-SM-E9U55
Artery_Tibial	1KD5A^Artery_Tibial^normal	1KD5A	GTEx	NA	Artery_Tibial	RNA	normal	GTEX-1KD5A-0626-SM-DIPEN
Muscle_Skeletal	1KD5A^Muscle_Skeletal^normal	1KD5A	GTEx	NA	Muscle_Skeletal	RNA	normal	GTEX-1KD5A-0726-SM-DIPEO
Artery_Aorta	1KD5A^Artery_Aorta^normal	1KD5A	GTEx	NA	Artery_Aorta	RNA	normal	GTEX-1KD5A-0826-SM-DKPQ9
Heart_Atrial_Appendage	1KD5A^Heart_Atrial_Appendage^normal	1KD5A	GTEx	NA	Heart_Atrial_Appendage	RNA	normal	GTEX-1KD5A-0926-SM-D4P3U
Heart_Left_Ventricle	1KD5A^Heart_Left_Ventricle^normal	1KD5A	GTEx	NA	Heart_Left_Ventricle	RNA	normal	GTEX-1KD5A-1026-SM-CY8I8
Lung	1KD5A^Lung^normal	1KD5A	GTEx	NA	Lung	RNA	normal	GTEX-1KD5A-1126-SM-CXZK6
Liver	1KD5A^Liver^normal	1KD5A	GTEx	NA	Liver	RNA	normal	GTEX-1KD5A-1226-SM-CXZK7
Adipose_Visceral_Omentum	1KD5A^Adipose_Visceral_Omentum^normal	1KD5A	GTEx	NA	Adipose_Visceral_Omentum	RNA	normal	GTEX-1KD5A-1326-SM-CYPTB
Stomach	1KD5A^Stomach^normal	1KD5A	GTEx	NA	Stomach	RNA	normal	GTEX-1KD5A-1426-SM-D4P3V
Spleen	1KD5A^Spleen^normal	1KD5A	GTEx	NA	Spleen	RNA	normal	GTEX-1KD5A-1526-SM-D4P3W
Testis	1KD5A^Testis^normal	1KD5A	GTEx	NA	Testis	RNA	normal	GTEX-1KD5A-1826-SM-DHXJI
Breast_Mammary_Tissue	1KD5A^Breast_Mammary_Tissue^normal	1KD5A	GTEx	NA	Breast_Mammary_Tissue	RNA	normal	GTEX-1KD5A-1926-SM-DKPQA
Minor_Salivary_Gland	1KD5A^Minor_Salivary_Gland^normal	1KD5A	GTEx	NA	Minor_Salivary_Gland	RNA	normal	GTEX-1KD5A-2226-SM-EV79U
Pituitary	1KD5A^Pituitary^normal	1KD5A	GTEx	NA	Pituitary	RNA	normal	GTEX-1KD5A-2526-SM-CXZK8
Whole_Blood	1KWVE^Whole_Blood^normal	1KWVE	GTEx	NA	Whole_Blood	RNA	normal	GTEX-1KWVE-0005-SM-CYPSE
Adipose_Visceral_Omentum	1KWVE^Adipose_Visceral_Omentum^normal	1KWVE	GTEx	NA	Adipose_Visceral_Omentum	RNA	normal	GTEX-1KWVE-0226-SM-E9TKK
Liver	1KWVE^Liver^normal	1KWVE	GTEx	NA	Liver	RNA	normal	GTEX-1KWVE-0326-SM-EV7AF
Lung	1KWVE^Lung^normal	1KWVE	GTEx	NA	Lung	RNA	normal	GTEX-1KWVE-0426-SM-DHXJX
Adrenal_Gland	1KWVE^Adrenal_Gland^normal	1KWVE	GTEx	NA	Adrenal_Gland	RNA	normal	GTEX-1KWVE-0726-SM-D4P3O
Kidney_Cortex	1KWVE^Kidney_Cortex^normal	1KWVE	GTEx	NA	Kidney_Cortex	RNA	normal	GTEX-1KWVE-0826-SM-CXZKO
Muscle_Skeletal	1KWVE^Muscle_Skeletal^normal	1KWVE	GTEx	NA	Muscle_Skeletal	RNA	normal	GTEX-1KWVE-0926-SM-CXZKP
Skin_Not_Sun_Exposed_Suprapubic	1KWVE^Skin_Not_Sun_Exposed_Suprapubic^normal	1KWVE	GTEx	NA	Skin_Not_Sun_Exposed_Suprapubic	RNA	normal	GTEX-1KWVE-1026-SM-D3L9O
Testis	1KWVE^Testis^normal	1KWVE	GTEx	NA	Testis	RNA	normal	GTEX-1KWVE-1126-SM-DHXJY
Prostate	1KWVE^Prostate^normal	1KWVE	GTEx	NA	Prostate	RNA	normal	GTEX-1KWVE-1226-SM-EV7AG
Adipose_Subcutaneous	1KWVE^Adipose_Subcutaneous^normal	1KWVE	GTEx	NA	Adipose_Subcutaneous	RNA	normal	GTEX-1KWVE-1326-SM-E6CJ1
Skin_Sun_Exposed_Lower_leg	1KWVE^Skin_Sun_Exposed_Lower_leg^normal	1KWVE	GTEx	NA	Skin_Sun_Exposed_Lower_leg	RNA	normal	GTEX-1KWVE-1426-SM-E9TJO
Nerve_Tibial	1KWVE^Nerve_Tibial^normal	1KWVE	GTEx	NA	Nerve_Tibial	RNA	normal	GTEX-1KWVE-1526-SM-E6CJ2
Artery_Tibial	1KWVE^Artery_Tibial^normal	1KWVE	GTEx	NA	Artery_Tibial	RNA	normal	GTEX-1KWVE-1626-SM-DKPPA
Pituitary	1KWVE^Pituitary^normal	1KWVE	GTEx	NA	Pituitary	RNA	normal	GTEX-1KWVE-2126-SM-CXZKM
Brain_Cerebellum	1KWVE^Brain_Cerebellum^normal	1KWVE	GTEx	NA	Brain_Cerebellum	RNA	normal	GTEX-1KWVE-2226-SM-CXZKN
Brain_Cortex	1KWVE^Brain_Cortex^normal	1KWVE	GTEx	NA	Brain_Cortex	RNA	normal	GTEX-1KWVE-2326-SM-D4P3N
Whole_Blood	1KXAM^Whole_Blood^normal	1KXAM	GTEx	NA	Whole_Blood	RNA	normal	GTEX-1KXAM-0005-SM-DIPEC
Pancreas	1KXAM^Pancreas^normal	1KXAM	GTEx	NA	Pancreas	RNA	normal	GTEX-1KXAM-0226-SM-EV7AP
Adrenal_Gland	1KXAM^Adrenal_Gland^normal	1KXAM	GTEx	NA	Adrenal_Gland	RNA	normal	GTEX-1KXAM-0326-SM-EV7AQ
Lung	1KXAM^Lung^normal	1KXAM	GTEx	NA	Lung	RNA	normal	GTEX-1KXAM-0426-SM-DHXKG
Adipose_Visceral_Omentum	1KXAM^Adipose_Visceral_Omentum^normal	1KXAM	GTEx	NA	Adipose_Visceral_Omentum	RNA	normal	GTEX-1KXAM-0526-SM-DKPQN
Esophagus_Muscularis	1KXAM^Esophagus_Muscularis^normal	1KXAM	GTEx	NA	Esophagus_Muscularis	RNA	normal	GTEX-1KXAM-0626-SM-DHXKH
Esophagus_Gastroesophageal_Junction	1KXAM^Esophagus_Gastroesophageal_Junction^normal	1KXAM	GTEx	NA	Esophagus_Gastroesophageal_Junction	RNA	normal	GTEX-1KXAM-0726-SM-E9U5I
Esophagus_Mucosa	1KXAM^Esophagus_Mucosa^normal	1KXAM	GTEx	NA	Esophagus_Mucosa	RNA	normal	GTEX-1KXAM-0826-SM-CXZK9
Stomach	1KXAM^Stomach^normal	1KXAM	GTEx	NA	Stomach	RNA	normal	GTEX-1KXAM-0926-SM-CXZKA
Breast_Mammary_Tissue	1KXAM^Breast_Mammary_Tissue^normal	1KXAM	GTEx	NA	Breast_Mammary_Tissue	RNA	normal	GTEX-1KXAM-1026-SM-CY8IA
Prostate	1KXAM^Prostate^normal	1KXAM	GTEx	NA	Prostate	RNA	normal	GTEX-1KXAM-1126-SM-E9TJU
Artery_Aorta	1KXAM^Artery_Aorta^normal	1KXAM	GTEx	NA	Artery_Aorta	RNA	normal	GTEX-1KXAM-1226-SM-E9TJV
Heart_Left_Ventricle	1KXAM^Heart_Left_Ventricle^normal	1KXAM	GTEx	NA	Heart_Left_Ventricle	RNA	normal	GTEX-1KXAM-1326-SM-E9TJW
Heart_Atrial_Appendage	1KXAM^Heart_Atrial_Appendage^normal	1KXAM	GTEx	NA	Heart_Atrial_Appendage	RNA	normal	GTEX-1KXAM-1426-SM-D3LAC
Artery_Coronary	1KXAM^Artery_Coronary^normal	1KXAM	GTEx	NA	Artery_Coronary	RNA	normal	GTEX-1KXAM-1526-SM-D4P3Y
Skin_Not_Sun_Exposed_Suprapubic	1KXAM^Skin_Not_Sun_Exposed_Suprapubic^normal	1KXAM	GTEx	NA	Skin_Not_Sun_Exposed_Suprapubic	RNA	normal	GTEX-1KXAM-1626-SM-D3LAD
Thyroid	1KXAM^Thyroid^normal	1KXAM	GTEx	NA	Thyroid	RNA	normal	GTEX-1KXAM-1726-SM-D3LAE
Testis	1KXAM^Testis^normal	1KXAM	GTEx	NA	Testis	RNA	normal	GTEX-1KXAM-1826-SM-D3LAF
Colon_Sigmoid	1KXAM^Colon_Sigmoid^normal	1KXAM	GTEx	NA	Colon_Sigmoid	RNA	normal	GTEX-1KXAM-1926-SM-D3LAG
Small_Intestine_Terminal_Ileum	1KXAM^Small_Intestine_Terminal_Ileum^normal	1KXAM	GTEx	NA	Small_Intestine_Terminal_Ileum	RNA	normal	GTEX-1KXAM-2026-SM-DHXKI
Colon_Transverse	1KXAM^Colon_Transverse^normal	1KXAM	GTEx	NA	Colon_Transverse	RNA	normal	GTEX-1KXAM-2126-SM-CY8I9
Skin_Sun_Exposed_Lower_leg	1KXAM^Skin_Sun_Exposed_Lower_leg^normal	1KXAM	GTEx	NA	Skin_Sun_Exposed_Lower_leg	RNA	normal	GTEX-1KXAM-2226-SM-CYPTC
Adipose_Subcutaneous	1KXAM^Adipose_Subcutaneous^normal	1KXAM	GTEx	NA	Adipose_Subcutaneous	RNA	normal	GTEX-1KXAM-2326-SM-CYPTD
Muscle_Skeletal	1KXAM^Muscle_Skeletal^normal	1KXAM	GTEx	NA	Muscle_Skeletal	RNA	normal	GTEX-1KXAM-2426-SM-DIPFC
Nerve_Tibial	1KXAM^Nerve_Tibial^normal	1KXAM	GTEx	NA	Nerve_Tibial	RNA	normal	GTEX-1KXAM-2526-SM-DIPFD
Whole_Blood	1L5NE^Whole_Blood^normal	1L5NE	GTEx	NA	Whole_Blood	RNA	normal	GTEX-1L5NE-0005-SM-DIPEG
Artery_Aorta	1L5NE^Artery_Aorta^normal	1L5NE	GTEx	NA	Artery_Aorta	RNA	normal	GTEX-1L5NE-0326-SM-E6CIC
Heart_Left_Ventricle	1L5NE^Heart_Left_Ventricle^normal	1L5NE	GTEx	NA	Heart_Left_Ventricle	RNA	normal	GTEX-1L5NE-0426-SM-E9TIX
Heart_Atrial_Appendage	1L5NE^Heart_Atrial_Appendage^normal	1L5NE	GTEx	NA	Heart_Atrial_Appendage	RNA	normal	GTEX-1L5NE-0526-SM-DIPG5
Lung	1L5NE^Lung^normal	1L5NE	GTEx	NA	Lung	RNA	normal	GTEX-1L5NE-0726-SM-CXZKQ
Pancreas	1L5NE^Pancreas^normal	1L5NE	GTEx	NA	Pancreas	RNA	normal	GTEX-1L5NE-0826-SM-DHXKU
Spleen	1L5NE^Spleen^normal	1L5NE	GTEx	NA	Spleen	RNA	normal	GTEX-1L5NE-0926-SM-D4P3P
Prostate	1L5NE^Prostate^normal	1L5NE	GTEx	NA	Prostate	RNA	normal	GTEX-1L5NE-1026-SM-D3LAP
Skin_Not_Sun_Exposed_Suprapubic	1L5NE^Skin_Not_Sun_Exposed_Suprapubic^normal	1L5NE	GTEx	NA	Skin_Not_Sun_Exposed_Suprapubic	RNA	normal	GTEX-1L5NE-1126-SM-D3L9P
Esophagus_Gastroesophageal_Junction	1L5NE^Esophagus_Gastroesophageal_Junction^normal	1L5NE	GTEx	NA	Esophagus_Gastroesophageal_Junction	RNA	normal	GTEX-1L5NE-1226-SM-D3L9Q
Esophagus_Muscularis	1L5NE^Esophagus_Muscularis^normal	1L5NE	GTEx	NA	Esophagus_Muscularis	RNA	normal	GTEX-1L5NE-1326-SM-CY8II
Esophagus_Mucosa	1L5NE^Esophagus_Mucosa^normal	1L5NE	GTEx	NA	Esophagus_Mucosa	RNA	normal	GTEX-1L5NE-1426-SM-DHXKV
Stomach	1L5NE^Stomach^normal	1L5NE	GTEx	NA	Stomach	RNA	normal	GTEX-1L5NE-1526-SM-DIPFW
Testis	1L5NE^Testis^normal	1L5NE	GTEx	NA	Testis	RNA	normal	GTEX-1L5NE-1626-SM-DHXKW
Adipose_Visceral_Omentum	1L5NE^Adipose_Visceral_Omentum^normal	1L5NE	GTEx	NA	Adipose_Visceral_Omentum	RNA	normal	GTEX-1L5NE-1726-SM-DHXKX
Small_Intestine_Terminal_Ileum	1L5NE^Small_Intestine_Terminal_Ileum^normal	1L5NE	GTEx	NA	Small_Intestine_Terminal_Ileum	RNA	normal	GTEX-1L5NE-1826-SM-EV79T
Colon_Sigmoid	1L5NE^Colon_Sigmoid^normal	1L5NE	GTEx	NA	Colon_Sigmoid	RNA	normal	GTEX-1L5NE-1926-SM-D3L9R
Colon_Transverse	1L5NE^Colon_Transverse^normal	1L5NE	GTEx	NA	Colon_Transverse	RNA	normal	GTEX-1L5NE-2026-SM-CXZKR
Breast_Mammary_Tissue	1L5NE^Breast_Mammary_Tissue^normal	1L5NE	GTEx	NA	Breast_Mammary_Tissue	RNA	normal	GTEX-1L5NE-2126-SM-CY8IH
Muscle_Skeletal	1L5NE^Muscle_Skeletal^normal	1L5NE	GTEx	NA	Muscle_Skeletal	RNA	normal	GTEX-1L5NE-2226-SM-CXZKS
Nerve_Tibial	1L5NE^Nerve_Tibial^normal	1L5NE	GTEx	NA	Nerve_Tibial	RNA	normal	GTEX-1L5NE-2426-SM-E6CID
Skin_Sun_Exposed_Lower_leg	1L5NE^Skin_Sun_Exposed_Lower_leg^normal	1L5NE	GTEx	NA	Skin_Sun_Exposed_Lower_leg	RNA	normal	GTEX-1L5NE-2526-SM-E6CIE
Adipose_Subcutaneous	1L5NE^Adipose_Subcutaneous^normal	1L5NE	GTEx	NA	Adipose_Subcutaneous	RNA	normal	GTEX-1L5NE-2626-SM-E9U6P
Whole_Blood	1LB8K^Whole_Blood^normal	1LB8K	GTEx	NA	Whole_Blood	RNA	normal	GTEX-1LB8K-0005-SM-DIPED
Brain_Hippocampus	1LB8K^Brain_Hippocampus^normal	1LB8K	GTEx	NA	Brain_Hippocampus	RNA	normal	GTEX-1LB8K-0011-R1b-SM-EZ6MV
Brain_Substantia_nigra	1LB8K^Brain_Substantia_nigra^normal	1LB8K	GTEx	NA	Brain_Substantia_nigra	RNA	normal	GTEX-1LB8K-0011-R2a-SM-EZ6MQ
Brain_Nucleus_accumbens_basal_ganglia	1LB8K^Brain_Nucleus_accumbens_basal_ganglia^normal	1LB8K	GTEx	NA	Brain_Nucleus_accumbens_basal_ganglia	RNA	normal	GTEX-1LB8K-0011-R6a-SM-EXURT
Brain_Spinal_cord_cervical_c-1	1LB8K^Brain_Spinal_cord_cervical_c-1^normal	1LB8K	GTEx	NA	Brain_Spinal_cord_cervical_c-1	RNA	normal	GTEX-1LB8K-0011-R9a-SM-EZ6MP
Muscle_Skeletal	1LB8K^Muscle_Skeletal^normal	1LB8K	GTEx	NA	Muscle_Skeletal	RNA	normal	GTEX-1LB8K-0126-SM-EVYCN
Skin_Sun_Exposed_Lower_leg	1LB8K^Skin_Sun_Exposed_Lower_leg^normal	1LB8K	GTEx	NA	Skin_Sun_Exposed_Lower_leg	RNA	normal	GTEX-1LB8K-0226-SM-EWRNW
Adipose_Subcutaneous	1LB8K^Adipose_Subcutaneous^normal	1LB8K	GTEx	NA	Adipose_Subcutaneous	RNA	normal	GTEX-1LB8K-0326-SM-E9TJC
Artery_Tibial	1LB8K^Artery_Tibial^normal	1LB8K	GTEx	NA	Artery_Tibial	RNA	normal	GTEX-1LB8K-0426-SM-EWRNX
Nerve_Tibial	1LB8K^Nerve_Tibial^normal	1LB8K	GTEx	NA	Nerve_Tibial	RNA	normal	GTEX-1LB8K-0526-SM-E6CIT
Thyroid	1LB8K^Thyroid^normal	1LB8K	GTEx	NA	Thyroid	RNA	normal	GTEX-1LB8K-0626-SM-D4P3Z
Skin_Not_Sun_Exposed_Suprapubic	1LB8K^Skin_Not_Sun_Exposed_Suprapubic^normal	1LB8K	GTEx	NA	Skin_Not_Sun_Exposed_Suprapubic	RNA	normal	GTEX-1LB8K-0726-SM-D5OV2
Lung	1LB8K^Lung^normal	1LB8K	GTEx	NA	Lung	RNA	normal	GTEX-1LB8K-0826-SM-D4P41
Heart_Atrial_Appendage	1LB8K^Heart_Atrial_Appendage^normal	1LB8K	GTEx	NA	Heart_Atrial_Appendage	RNA	normal	GTEX-1LB8K-0926-SM-D4P42
Heart_Left_Ventricle	1LB8K^Heart_Left_Ventricle^normal	1LB8K	GTEx	NA	Heart_Left_Ventricle	RNA	normal	GTEX-1LB8K-1026-SM-DHXJJ
Artery_Aorta	1LB8K^Artery_Aorta^normal	1LB8K	GTEx	NA	Artery_Aorta	RNA	normal	GTEX-1LB8K-1126-SM-DIPEP
Esophagus_Mucosa	1LB8K^Esophagus_Mucosa^normal	1LB8K	GTEx	NA	Esophagus_Mucosa	RNA	normal	GTEX-1LB8K-1326-SM-CXZKB
Esophagus_Muscularis	1LB8K^Esophagus_Muscularis^normal	1LB8K	GTEx	NA	Esophagus_Muscularis	RNA	normal	GTEX-1LB8K-1426-SM-DHXJK
Esophagus_Gastroesophageal_Junction	1LB8K^Esophagus_Gastroesophageal_Junction^normal	1LB8K	GTEx	NA	Esophagus_Gastroesophageal_Junction	RNA	normal	GTEX-1LB8K-1526-SM-E9U58
Testis	1LB8K^Testis^normal	1LB8K	GTEx	NA	Testis	RNA	normal	GTEX-1LB8K-2326-SM-DHXJL
Colon_Sigmoid	1LB8K^Colon_Sigmoid^normal	1LB8K	GTEx	NA	Colon_Sigmoid	RNA	normal	GTEX-1LB8K-2526-SM-DIPEQ
Pituitary	1LB8K^Pituitary^normal	1LB8K	GTEx	NA	Pituitary	RNA	normal	GTEX-1LB8K-2926-SM-EVR4X
Whole_Blood	1LBAC^Whole_Blood^normal	1LBAC	GTEx	NA	Whole_Blood	RNA	normal	GTEX-1LBAC-0005-SM-DIPEE
Skin_Sun_Exposed_Lower_leg	1LBAC^Skin_Sun_Exposed_Lower_leg^normal	1LBAC	GTEx	NA	Skin_Sun_Exposed_Lower_leg	RNA	normal	GTEX-1LBAC-0126-SM-DIPEZ
Adipose_Subcutaneous	1LBAC^Adipose_Subcutaneous^normal	1LBAC	GTEx	NA	Adipose_Subcutaneous	RNA	normal	GTEX-1LBAC-0226-SM-DHXJZ
Muscle_Skeletal	1LBAC^Muscle_Skeletal^normal	1LBAC	GTEx	NA	Muscle_Skeletal	RNA	normal	GTEX-1LBAC-0326-SM-DIPF1
Nerve_Tibial	1LBAC^Nerve_Tibial^normal	1LBAC	GTEx	NA	Nerve_Tibial	RNA	normal	GTEX-1LBAC-0426-SM-DKPQJ
Artery_Tibial	1LBAC^Artery_Tibial^normal	1LBAC	GTEx	NA	Artery_Tibial	RNA	normal	GTEX-1LBAC-0526-SM-D3L9S
Minor_Salivary_Gland	1LBAC^Minor_Salivary_Gland^normal	1LBAC	GTEx	NA	Minor_Salivary_Gland	RNA	normal	GTEX-1LBAC-0626-SM-D3L9T
Thyroid	1LBAC^Thyroid^normal	1LBAC	GTEx	NA	Thyroid	RNA	normal	GTEX-1LBAC-0726-SM-D3L9U
Skin_Not_Sun_Exposed_Suprapubic	1LBAC^Skin_Not_Sun_Exposed_Suprapubic^normal	1LBAC	GTEx	NA	Skin_Not_Sun_Exposed_Suprapubic	RNA	normal	GTEX-1LBAC-0826-SM-CY8IJ
Breast_Mammary_Tissue	1LBAC^Breast_Mammary_Tissue^normal	1LBAC	GTEx	NA	Breast_Mammary_Tissue	RNA	normal	GTEX-1LBAC-0926-SM-CXKY9
Adipose_Visceral_Omentum	1LBAC^Adipose_Visceral_Omentum^normal	1LBAC	GTEx	NA	Adipose_Visceral_Omentum	RNA	normal	GTEX-1LBAC-1026-SM-CXKYA
Esophagus_Gastroesophageal_Junction	1LBAC^Esophagus_Gastroesophageal_Junction^normal	1LBAC	GTEx	NA	Esophagus_Gastroesophageal_Junction	RNA	normal	GTEX-1LBAC-1126-SM-D3L9V
Esophagus_Mucosa	1LBAC^Esophagus_Mucosa^normal	1LBAC	GTEx	NA	Esophagus_Mucosa	RNA	normal	GTEX-1LBAC-1226-SM-DHXK1
Stomach	1LBAC^Stomach^normal	1LBAC	GTEx	NA	Stomach	RNA	normal	GTEX-1LBAC-1426-SM-CXZKT
Small_Intestine_Terminal_Ileum	1LBAC^Small_Intestine_Terminal_Ileum^normal	1LBAC	GTEx	NA	Small_Intestine_Terminal_Ileum	RNA	normal	GTEX-1LBAC-1526-SM-CXZKU
Colon_Transverse	1LBAC^Colon_Transverse^normal	1LBAC	GTEx	NA	Colon_Transverse	RNA	normal	GTEX-1LBAC-1626-SM-CXZKV
Colon_Sigmoid	1LBAC^Colon_Sigmoid^normal	1LBAC	GTEx	NA	Colon_Sigmoid	RNA	normal	GTEX-1LBAC-1726-SM-D3L9W
Testis	1LBAC^Testis^normal	1LBAC	GTEx	NA	Testis	RNA	normal	GTEX-1LBAC-1826-SM-D3L9X
Prostate	1LBAC^Prostate^normal	1LBAC	GTEx	NA	Prostate	RNA	normal	GTEX-1LBAC-1926-SM-DHXK2
Whole_Blood	1LC47^Whole_Blood^normal	1LC47	GTEx	NA	Whole_Blood	RNA	normal	GTEX-1LC47-0005-SM-COH2J
Brain_Frontal_Cortex_BA9	1LC47^Brain_Frontal_Cortex_BA9^normal	1LC47	GTEx	NA	Brain_Frontal_Cortex_BA9	RNA	normal	GTEX-1LC47-0011-R10b-SM-EYYWE
Brain_Nucleus_accumbens_basal_ganglia	1LC47^Brain_Nucleus_accumbens_basal_ganglia^normal	1LC47	GTEx	NA	Brain_Nucleus_accumbens_basal_ganglia	RNA	normal	GTEX-1LC47-0011-R6b-SM-EZ6MI
Skin_Sun_Exposed_Lower_leg	1LC47^Skin_Sun_Exposed_Lower_leg^normal	1LC47	GTEx	NA	Skin_Sun_Exposed_Lower_leg	RNA	normal	GTEX-1LC47-0326-SM-E9TJP
Nerve_Tibial	1LC47^Nerve_Tibial^normal	1LC47	GTEx	NA	Nerve_Tibial	RNA	normal	GTEX-1LC47-0526-SM-DKPQO
Muscle_Skeletal	1LC47^Muscle_Skeletal^normal	1LC47	GTEx	NA	Muscle_Skeletal	RNA	normal	GTEX-1LC47-0626-SM-DIPFE
Heart_Left_Ventricle	1LC47^Heart_Left_Ventricle^normal	1LC47	GTEx	NA	Heart_Left_Ventricle	RNA	normal	GTEX-1LC47-1026-SM-D3LAH
Lung	1LC47^Lung^normal	1LC47	GTEx	NA	Lung	RNA	normal	GTEX-1LC47-1126-SM-D4P43
Breast_Mammary_Tissue	1LC47^Breast_Mammary_Tissue^normal	1LC47	GTEx	NA	Breast_Mammary_Tissue	RNA	normal	GTEX-1LC47-1226-SM-D4P44
Esophagus_Muscularis	1LC47^Esophagus_Muscularis^normal	1LC47	GTEx	NA	Esophagus_Muscularis	RNA	normal	GTEX-1LC47-1926-SM-DHXKJ
Minor_Salivary_Gland	1LC47^Minor_Salivary_Gland^normal	1LC47	GTEx	NA	Minor_Salivary_Gland	RNA	normal	GTEX-1LC47-2426-SM-DHXKK
Brain_Cortex	1LC47^Brain_Cortex^normal	1LC47	GTEx	NA	Brain_Cortex	RNA	normal	GTEX-1LC47-2926-SM-CXZKC
Whole_Blood	1LG7Y^Whole_Blood^normal	1LG7Y	GTEx	NA	Whole_Blood	RNA	normal	GTEX-1LG7Y-0005-SM-DKPQ7
Brain_Cerebellar_Hemisphere	1LG7Y^Brain_Cerebellar_Hemisphere^normal	1LG7Y	GTEx	NA	Brain_Cerebellar_Hemisphere	RNA	normal	GTEX-1LG7Y-0011-R11a-SM-EXOIH
Brain_Hippocampus	1LG7Y^Brain_Hippocampus^normal	1LG7Y	GTEx	NA	Brain_Hippocampus	RNA	normal	GTEX-1LG7Y-0011-R1a-SM-EYYWV
Brain_Caudate_basal_ganglia	1LG7Y^Brain_Caudate_basal_ganglia^normal	1LG7Y	GTEx	NA	Brain_Caudate_basal_ganglia	RNA	normal	GTEX-1LG7Y-0011-R5a-SM-EZ6MU
Muscle_Skeletal	1LG7Y^Muscle_Skeletal^normal	1LG7Y	GTEx	NA	Muscle_Skeletal	RNA	normal	GTEX-1LG7Y-0126-SM-E6CJ8
Nerve_Tibial	1LG7Y^Nerve_Tibial^normal	1LG7Y	GTEx	NA	Nerve_Tibial	RNA	normal	GTEX-1LG7Y-0226-SM-E9U5J
Artery_Tibial	1LG7Y^Artery_Tibial^normal	1LG7Y	GTEx	NA	Artery_Tibial	RNA	normal	GTEX-1LG7Y-0326-SM-EYYWL
Adipose_Subcutaneous	1LG7Y^Adipose_Subcutaneous^normal	1LG7Y	GTEx	NA	Adipose_Subcutaneous	RNA	normal	GTEX-1LG7Y-0426-SM-DKPQB
Skin_Sun_Exposed_Lower_leg	1LG7Y^Skin_Sun_Exposed_Lower_leg^normal	1LG7Y	GTEx	NA	Skin_Sun_Exposed_Lower_leg	RNA	normal	GTEX-1LG7Y-0526-SM-DKPQC
Thyroid	1LG7Y^Thyroid^normal	1LG7Y	GTEx	NA	Thyroid	RNA	normal	GTEX-1LG7Y-0626-SM-DHXJM
Lung	1LG7Y^Lung^normal	1LG7Y	GTEx	NA	Lung	RNA	normal	GTEX-1LG7Y-0826-SM-E9TJX
Adipose_Visceral_Omentum	1LG7Y^Adipose_Visceral_Omentum^normal	1LG7Y	GTEx	NA	Adipose_Visceral_Omentum	RNA	normal	GTEX-1LG7Y-1126-SM-CYPTE
Heart_Left_Ventricle	1LG7Y^Heart_Left_Ventricle^normal	1LG7Y	GTEx	NA	Heart_Left_Ventricle	RNA	normal	GTEX-1LG7Y-1226-SM-CXZKD
Artery_Aorta	1LG7Y^Artery_Aorta^normal	1LG7Y	GTEx	NA	Artery_Aorta	RNA	normal	GTEX-1LG7Y-1326-SM-D4P45
Heart_Atrial_Appendage	1LG7Y^Heart_Atrial_Appendage^normal	1LG7Y	GTEx	NA	Heart_Atrial_Appendage	RNA	normal	GTEX-1LG7Y-1426-SM-D4P31
Esophagus_Gastroesophageal_Junction	1LG7Y^Esophagus_Gastroesophageal_Junction^normal	1LG7Y	GTEx	NA	Esophagus_Gastroesophageal_Junction	RNA	normal	GTEX-1LG7Y-1626-SM-D4P24
Esophagus_Mucosa	1LG7Y^Esophagus_Mucosa^normal	1LG7Y	GTEx	NA	Esophagus_Mucosa	RNA	normal	GTEX-1LG7Y-1726-SM-EV7AR
Colon_Transverse	1LG7Y^Colon_Transverse^normal	1LG7Y	GTEx	NA	Colon_Transverse	RNA	normal	GTEX-1LG7Y-2126-SM-DIPER
Colon_Sigmoid	1LG7Y^Colon_Sigmoid^normal	1LG7Y	GTEx	NA	Colon_Sigmoid	RNA	normal	GTEX-1LG7Y-2226-SM-E9U5K
Testis	1LG7Y^Testis^normal	1LG7Y	GTEx	NA	Testis	RNA	normal	GTEX-1LG7Y-2326-SM-EVR56
Prostate	1LG7Y^Prostate^normal	1LG7Y	GTEx	NA	Prostate	RNA	normal	GTEX-1LG7Y-2426-SM-EVR57
Skin_Not_Sun_Exposed_Suprapubic	1LG7Y^Skin_Not_Sun_Exposed_Suprapubic^normal	1LG7Y	GTEx	NA	Skin_Not_Sun_Exposed_Suprapubic	RNA	normal	GTEX-1LG7Y-2526-SM-EWRO7
Kidney_Cortex	1LG7Y^Kidney_Cortex^normal	1LG7Y	GTEx	NA	Kidney_Cortex	RNA	normal	GTEX-1LG7Y-2726-SM-D5OVW
Pituitary	1LG7Y^Pituitary^normal	1LG7Y	GTEx	NA	Pituitary	RNA	normal	GTEX-1LG7Y-2926-SM-CXZKE
Brain_Cortex	1LG7Y^Brain_Cortex^normal	1LG7Y	GTEx	NA	Brain_Cortex	RNA	normal	GTEX-1LG7Y-3026-SM-D5OVI
Brain_Cerebellum	1LG7Y^Brain_Cerebellum^normal	1LG7Y	GTEx	NA	Brain_Cerebellum	RNA	normal	GTEX-1LG7Y-3126-SM-EV7AS
Whole_Blood	1LG7Z^Whole_Blood^normal	1LG7Z	GTEx	NA	Whole_Blood	RNA	normal	GTEX-1LG7Z-0005-SM-DKPQ6
Spleen	1LG7Z^Spleen^normal	1LG7Z	GTEx	NA	Spleen	RNA	normal	GTEX-1LG7Z-0126-SM-EV79V
Adipose_Visceral_Omentum	1LG7Z^Adipose_Visceral_Omentum^normal	1LG7Z	GTEx	NA	Adipose_Visceral_Omentum	RNA	normal	GTEX-1LG7Z-0226-SM-E6CIG
Pancreas	1LG7Z^Pancreas^normal	1LG7Z	GTEx	NA	Pancreas	RNA	normal	GTEX-1LG7Z-0326-SM-DHXK3
Adrenal_Gland	1LG7Z^Adrenal_Gland^normal	1LG7Z	GTEx	NA	Adrenal_Gland	RNA	normal	GTEX-1LG7Z-0426-SM-D4P47
Thyroid	1LG7Z^Thyroid^normal	1LG7Z	GTEx	NA	Thyroid	RNA	normal	GTEX-1LG7Z-0526-SM-D4P3Q
Artery_Aorta	1LG7Z^Artery_Aorta^normal	1LG7Z	GTEx	NA	Artery_Aorta	RNA	normal	GTEX-1LG7Z-0626-SM-D3LA2
Breast_Mammary_Tissue	1LG7Z^Breast_Mammary_Tissue^normal	1LG7Z	GTEx	NA	Breast_Mammary_Tissue	RNA	normal	GTEX-1LG7Z-0726-SM-CXKYD
Prostate	1LG7Z^Prostate^normal	1LG7Z	GTEx	NA	Prostate	RNA	normal	GTEX-1LG7Z-0826-SM-CXKYN
Esophagus_Mucosa	1LG7Z^Esophagus_Mucosa^normal	1LG7Z	GTEx	NA	Esophagus_Mucosa	RNA	normal	GTEX-1LG7Z-0926-SM-CXKYK
Esophagus_Muscularis	1LG7Z^Esophagus_Muscularis^normal	1LG7Z	GTEx	NA	Esophagus_Muscularis	RNA	normal	GTEX-1LG7Z-1026-SM-D3LA3
Esophagus_Gastroesophageal_Junction	1LG7Z^Esophagus_Gastroesophageal_Junction^normal	1LG7Z	GTEx	NA	Esophagus_Gastroesophageal_Junction	RNA	normal	GTEX-1LG7Z-1126-SM-DIPF2
Stomach	1LG7Z^Stomach^normal	1LG7Z	GTEx	NA	Stomach	RNA	normal	GTEX-1LG7Z-1226-SM-DHXK4
Colon_Sigmoid	1LG7Z^Colon_Sigmoid^normal	1LG7Z	GTEx	NA	Colon_Sigmoid	RNA	normal	GTEX-1LG7Z-1326-SM-DIPF3
Colon_Transverse	1LG7Z^Colon_Transverse^normal	1LG7Z	GTEx	NA	Colon_Transverse	RNA	normal	GTEX-1LG7Z-1426-SM-CXKYV
Skin_Not_Sun_Exposed_Suprapubic	1LG7Z^Skin_Not_Sun_Exposed_Suprapubic^normal	1LG7Z	GTEx	NA	Skin_Not_Sun_Exposed_Suprapubic	RNA	normal	GTEX-1LG7Z-1626-SM-CXKYR
Skin_Sun_Exposed_Lower_leg	1LG7Z^Skin_Sun_Exposed_Lower_leg^normal	1LG7Z	GTEx	NA	Skin_Sun_Exposed_Lower_leg	RNA	normal	GTEX-1LG7Z-1726-SM-D3LA4
Nerve_Tibial	1LG7Z^Nerve_Tibial^normal	1LG7Z	GTEx	NA	Nerve_Tibial	RNA	normal	GTEX-1LG7Z-1826-SM-D4P3R
Artery_Tibial	1LG7Z^Artery_Tibial^normal	1LG7Z	GTEx	NA	Artery_Tibial	RNA	normal	GTEX-1LG7Z-1926-SM-DLHBO
Adipose_Subcutaneous	1LG7Z^Adipose_Subcutaneous^normal	1LG7Z	GTEx	NA	Adipose_Subcutaneous	RNA	normal	GTEX-1LG7Z-2026-SM-DLHBP
Muscle_Skeletal	1LG7Z^Muscle_Skeletal^normal	1LG7Z	GTEx	NA	Muscle_Skeletal	RNA	normal	GTEX-1LG7Z-2126-SM-CXKYU
Whole_Blood	1LGOU^Whole_Blood^normal	1LGOU	GTEx	NA	Whole_Blood	RNA	normal	GTEX-1LGOU-0005-SM-DKPPW
Thyroid	1LGOU^Thyroid^normal	1LGOU	GTEx	NA	Thyroid	RNA	normal	GTEX-1LGOU-0126-SM-EV79W
Heart_Atrial_Appendage	1LGOU^Heart_Atrial_Appendage^normal	1LGOU	GTEx	NA	Heart_Atrial_Appendage	RNA	normal	GTEX-1LGOU-0326-SM-D3LAM
Artery_Coronary	1LGOU^Artery_Coronary^normal	1LGOU	GTEx	NA	Artery_Coronary	RNA	normal	GTEX-1LGOU-0426-SM-D3L8O
Esophagus_Mucosa	1LGOU^Esophagus_Mucosa^normal	1LGOU	GTEx	NA	Esophagus_Mucosa	RNA	normal	GTEX-1LGOU-0526-SM-D3LAO
Esophagus_Muscularis	1LGOU^Esophagus_Muscularis^normal	1LGOU	GTEx	NA	Esophagus_Muscularis	RNA	normal	GTEX-1LGOU-0626-SM-D3L8F
Heart_Left_Ventricle	1LGOU^Heart_Left_Ventricle^normal	1LGOU	GTEx	NA	Heart_Left_Ventricle	RNA	normal	GTEX-1LGOU-0726-SM-E9TIY
Adipose_Visceral_Omentum	1LGOU^Adipose_Visceral_Omentum^normal	1LGOU	GTEx	NA	Adipose_Visceral_Omentum	RNA	normal	GTEX-1LGOU-0826-SM-DHXKL
Esophagus_Gastroesophageal_Junction	1LGOU^Esophagus_Gastroesophageal_Junction^normal	1LGOU	GTEx	NA	Esophagus_Gastroesophageal_Junction	RNA	normal	GTEX-1LGOU-0926-SM-DIPFT
Ovary	1LGOU^Ovary^normal	1LGOU	GTEx	NA	Ovary	RNA	normal	GTEX-1LGOU-1026-SM-DHXL4
Vagina	1LGOU^Vagina^normal	1LGOU	GTEx	NA	Vagina	RNA	normal	GTEX-1LGOU-1126-SM-D3LAI
Uterus	1LGOU^Uterus^normal	1LGOU	GTEx	NA	Uterus	RNA	normal	GTEX-1LGOU-1226-SM-D3L8L
Skin_Not_Sun_Exposed_Suprapubic	1LGOU^Skin_Not_Sun_Exposed_Suprapubic^normal	1LGOU	GTEx	NA	Skin_Not_Sun_Exposed_Suprapubic	RNA	normal	GTEX-1LGOU-1326-SM-D3L8M
Small_Intestine_Terminal_Ileum	1LGOU^Small_Intestine_Terminal_Ileum^normal	1LGOU	GTEx	NA	Small_Intestine_Terminal_Ileum	RNA	normal	GTEX-1LGOU-1426-SM-D3L8N
Stomach	1LGOU^Stomach^normal	1LGOU	GTEx	NA	Stomach	RNA	normal	GTEX-1LGOU-1526-SM-D3LAJ
Colon_Transverse	1LGOU^Colon_Transverse^normal	1LGOU	GTEx	NA	Colon_Transverse	RNA	normal	GTEX-1LGOU-1626-SM-D3LAK
Colon_Sigmoid	1LGOU^Colon_Sigmoid^normal	1LGOU	GTEx	NA	Colon_Sigmoid	RNA	normal	GTEX-1LGOU-1726-SM-D3L8P
Nerve_Tibial	1LGOU^Nerve_Tibial^normal	1LGOU	GTEx	NA	Nerve_Tibial	RNA	normal	GTEX-1LGOU-1826-SM-D3LAL
Artery_Tibial	1LGOU^Artery_Tibial^normal	1LGOU	GTEx	NA	Artery_Tibial	RNA	normal	GTEX-1LGOU-1926-SM-DKPQP
Skin_Sun_Exposed_Lower_leg	1LGOU^Skin_Sun_Exposed_Lower_leg^normal	1LGOU	GTEx	NA	Skin_Sun_Exposed_Lower_leg	RNA	normal	GTEX-1LGOU-2026-SM-DIPFF
Muscle_Skeletal	1LGOU^Muscle_Skeletal^normal	1LGOU	GTEx	NA	Muscle_Skeletal	RNA	normal	GTEX-1LGOU-2126-SM-DIPFG
Adipose_Subcutaneous	1LGOU^Adipose_Subcutaneous^normal	1LGOU	GTEx	NA	Adipose_Subcutaneous	RNA	normal	GTEX-1LGOU-2226-SM-E9U56
Whole_Blood	1LGRB^Whole_Blood^normal	1LGRB	GTEx	NA	Whole_Blood	RNA	normal	GTEX-1LGRB-0006-SM-DKPPB
Spleen	1LGRB^Spleen^normal	1LGRB	GTEx	NA	Spleen	RNA	normal	GTEX-1LGRB-0126-SM-CNNR6
Lung	1LGRB^Lung^normal	1LGRB	GTEx	NA	Lung	RNA	normal	GTEX-1LGRB-0226-SM-CNPQK
Adrenal_Gland	1LGRB^Adrenal_Gland^normal	1LGRB	GTEx	NA	Adrenal_Gland	RNA	normal	GTEX-1LGRB-0326-SM-CNPQC
Pancreas	1LGRB^Pancreas^normal	1LGRB	GTEx	NA	Pancreas	RNA	normal	GTEX-1LGRB-0426-SM-CNNRD
Adipose_Visceral_Omentum	1LGRB^Adipose_Visceral_Omentum^normal	1LGRB	GTEx	NA	Adipose_Visceral_Omentum	RNA	normal	GTEX-1LGRB-0526-SM-COH3A
Liver	1LGRB^Liver^normal	1LGRB	GTEx	NA	Liver	RNA	normal	GTEX-1LGRB-0626-SM-CNNQH
Artery_Aorta	1LGRB^Artery_Aorta^normal	1LGRB	GTEx	NA	Artery_Aorta	RNA	normal	GTEX-1LGRB-0726-SM-COH3B
Artery_Coronary	1LGRB^Artery_Coronary^normal	1LGRB	GTEx	NA	Artery_Coronary	RNA	normal	GTEX-1LGRB-0826-SM-COH3J
Skin_Not_Sun_Exposed_Suprapubic	1LGRB^Skin_Not_Sun_Exposed_Suprapubic^normal	1LGRB	GTEx	NA	Skin_Not_Sun_Exposed_Suprapubic	RNA	normal	GTEX-1LGRB-0926-SM-COH3K
Heart_Atrial_Appendage	1LGRB^Heart_Atrial_Appendage^normal	1LGRB	GTEx	NA	Heart_Atrial_Appendage	RNA	normal	GTEX-1LGRB-1026-SM-CNPQD
Heart_Left_Ventricle	1LGRB^Heart_Left_Ventricle^normal	1LGRB	GTEx	NA	Heart_Left_Ventricle	RNA	normal	GTEX-1LGRB-1126-SM-CNPP2
Thyroid	1LGRB^Thyroid^normal	1LGRB	GTEx	NA	Thyroid	RNA	normal	GTEX-1LGRB-1226-SM-CNNPS
Colon_Transverse	1LGRB^Colon_Transverse^normal	1LGRB	GTEx	NA	Colon_Transverse	RNA	normal	GTEX-1LGRB-1426-SM-CNNPT
Esophagus_Gastroesophageal_Junction	1LGRB^Esophagus_Gastroesophageal_Junction^normal	1LGRB	GTEx	NA	Esophagus_Gastroesophageal_Junction	RNA	normal	GTEX-1LGRB-1526-SM-COH4I
Esophagus_Mucosa	1LGRB^Esophagus_Mucosa^normal	1LGRB	GTEx	NA	Esophagus_Mucosa	RNA	normal	GTEX-1LGRB-1626-SM-CNNR7
Stomach	1LGRB^Stomach^normal	1LGRB	GTEx	NA	Stomach	RNA	normal	GTEX-1LGRB-1726-SM-CNNRA
Breast_Mammary_Tissue	1LGRB^Breast_Mammary_Tissue^normal	1LGRB	GTEx	NA	Breast_Mammary_Tissue	RNA	normal	GTEX-1LGRB-1826-SM-CNPQL
Colon_Sigmoid	1LGRB^Colon_Sigmoid^normal	1LGRB	GTEx	NA	Colon_Sigmoid	RNA	normal	GTEX-1LGRB-2026-SM-COH47
Vagina	1LGRB^Vagina^normal	1LGRB	GTEx	NA	Vagina	RNA	normal	GTEX-1LGRB-2126-SM-COH48
Uterus	1LGRB^Uterus^normal	1LGRB	GTEx	NA	Uterus	RNA	normal	GTEX-1LGRB-2226-SM-CNNQI
Ovary	1LGRB^Ovary^normal	1LGRB	GTEx	NA	Ovary	RNA	normal	GTEX-1LGRB-2326-SM-CNNPU
Adipose_Subcutaneous	1LGRB^Adipose_Subcutaneous^normal	1LGRB	GTEx	NA	Adipose_Subcutaneous	RNA	normal	GTEX-1LGRB-2426-SM-CNPP3
Skin_Sun_Exposed_Lower_leg	1LGRB^Skin_Sun_Exposed_Lower_leg^normal	1LGRB	GTEx	NA	Skin_Sun_Exposed_Lower_leg	RNA	normal	GTEX-1LGRB-2526-SM-CNPPQ
Muscle_Skeletal	1LGRB^Muscle_Skeletal^normal	1LGRB	GTEx	NA	Muscle_Skeletal	RNA	normal	GTEX-1LGRB-2626-SM-CNPPR
Artery_Tibial	1LGRB^Artery_Tibial^normal	1LGRB	GTEx	NA	Artery_Tibial	RNA	normal	GTEX-1LGRB-2726-SM-COH45
Nerve_Tibial	1LGRB^Nerve_Tibial^normal	1LGRB	GTEx	NA	Nerve_Tibial	RNA	normal	GTEX-1LGRB-2826-SM-COH46
Whole_Blood	1LH75^Whole_Blood^normal	1LH75	GTEx	NA	Whole_Blood	RNA	normal	GTEX-1LH75-0006-SM-CXZIP
Brain_Substantia_nigra	1LH75^Brain_Substantia_nigra^normal	1LH75	GTEx	NA	Brain_Substantia_nigra	RNA	normal	GTEX-1LH75-0011-R2b-SM-EYYWQ
Brain_Nucleus_accumbens_basal_ganglia	1LH75^Brain_Nucleus_accumbens_basal_ganglia^normal	1LH75	GTEx	NA	Brain_Nucleus_accumbens_basal_ganglia	RNA	normal	GTEX-1LH75-0011-R6a-SM-EXURS
Brain_Putamen_basal_ganglia	1LH75^Brain_Putamen_basal_ganglia^normal	1LH75	GTEx	NA	Brain_Putamen_basal_ganglia	RNA	normal	GTEX-1LH75-0011-R7a-SM-EXOIF
Heart_Left_Ventricle	1LH75^Heart_Left_Ventricle^normal	1LH75	GTEx	NA	Heart_Left_Ventricle	RNA	normal	GTEX-1LH75-0426-SM-E9TJF
Heart_Atrial_Appendage	1LH75^Heart_Atrial_Appendage^normal	1LH75	GTEx	NA	Heart_Atrial_Appendage	RNA	normal	GTEX-1LH75-0526-SM-DIPG2
Thyroid	1LH75^Thyroid^normal	1LH75	GTEx	NA	Thyroid	RNA	normal	GTEX-1LH75-0626-SM-DIPG3
Liver	1LH75^Liver^normal	1LH75	GTEx	NA	Liver	RNA	normal	GTEX-1LH75-0926-SM-EAZ5C
Adipose_Visceral_Omentum	1LH75^Adipose_Visceral_Omentum^normal	1LH75	GTEx	NA	Adipose_Visceral_Omentum	RNA	normal	GTEX-1LH75-1026-SM-EWROK
Uterus	1LH75^Uterus^normal	1LH75	GTEx	NA	Uterus	RNA	normal	GTEX-1LH75-1626-SM-EWROL
Vagina	1LH75^Vagina^normal	1LH75	GTEx	NA	Vagina	RNA	normal	GTEX-1LH75-1726-SM-DHXKZ
Small_Intestine_Terminal_Ileum	1LH75^Small_Intestine_Terminal_Ileum^normal	1LH75	GTEx	NA	Small_Intestine_Terminal_Ileum	RNA	normal	GTEX-1LH75-1926-SM-DIPGD
Esophagus_Gastroesophageal_Junction	1LH75^Esophagus_Gastroesophageal_Junction^normal	1LH75	GTEx	NA	Esophagus_Gastroesophageal_Junction	RNA	normal	GTEX-1LH75-2026-SM-EVR5E
Colon_Transverse	1LH75^Colon_Transverse^normal	1LH75	GTEx	NA	Colon_Transverse	RNA	normal	GTEX-1LH75-2126-SM-EVR5F
Nerve_Tibial	1LH75^Nerve_Tibial^normal	1LH75	GTEx	NA	Nerve_Tibial	RNA	normal	GTEX-1LH75-2326-SM-E6CIV
Skin_Sun_Exposed_Lower_leg	1LH75^Skin_Sun_Exposed_Lower_leg^normal	1LH75	GTEx	NA	Skin_Sun_Exposed_Lower_leg	RNA	normal	GTEX-1LH75-2426-SM-E9TJE
Adipose_Subcutaneous	1LH75^Adipose_Subcutaneous^normal	1LH75	GTEx	NA	Adipose_Subcutaneous	RNA	normal	GTEX-1LH75-2526-SM-E9U5A
Muscle_Skeletal	1LH75^Muscle_Skeletal^normal	1LH75	GTEx	NA	Muscle_Skeletal	RNA	normal	GTEX-1LH75-2626-SM-E9TKL
Pituitary	1LH75^Pituitary^normal	1LH75	GTEx	NA	Pituitary	RNA	normal	GTEX-1LH75-3026-SM-EV7A8
Whole_Blood	1LKK1^Whole_Blood^normal	1LKK1	GTEx	NA	Whole_Blood	RNA	normal	GTEX-1LKK1-0005-SM-CXZIT
Brain_Cerebellar_Hemisphere	1LKK1^Brain_Cerebellar_Hemisphere^normal	1LKK1	GTEx	NA	Brain_Cerebellar_Hemisphere	RNA	normal	GTEX-1LKK1-0011-R11a-SM-EXOIG
Artery_Aorta	1LKK1^Artery_Aorta^normal	1LKK1	GTEx	NA	Artery_Aorta	RNA	normal	GTEX-1LKK1-1126-SM-DKPQD
Adipose_Visceral_Omentum	1LKK1^Adipose_Visceral_Omentum^normal	1LKK1	GTEx	NA	Adipose_Visceral_Omentum	RNA	normal	GTEX-1LKK1-1526-SM-EVYCO
Ovary	1LKK1^Ovary^normal	1LKK1	GTEx	NA	Ovary	RNA	normal	GTEX-1LKK1-1626-SM-EVR4Y
Colon_Sigmoid	1LKK1^Colon_Sigmoid^normal	1LKK1	GTEx	NA	Colon_Sigmoid	RNA	normal	GTEX-1LKK1-2426-SM-DIPES
Skin_Not_Sun_Exposed_Suprapubic	1LKK1^Skin_Not_Sun_Exposed_Suprapubic^normal	1LKK1	GTEx	NA	Skin_Not_Sun_Exposed_Suprapubic	RNA	normal	GTEX-1LKK1-2626-SM-DKPQE
Minor_Salivary_Gland	1LKK1^Minor_Salivary_Gland^normal	1LKK1	GTEx	NA	Minor_Salivary_Gland	RNA	normal	GTEX-1LKK1-2926-SM-EVR4Z
Pituitary	1LKK1^Pituitary^normal	1LKK1	GTEx	NA	Pituitary	RNA	normal	GTEX-1LKK1-3026-SM-EAZ3W
Brain_Cortex	1LKK1^Brain_Cortex^normal	1LKK1	GTEx	NA	Brain_Cortex	RNA	normal	GTEX-1LKK1-3126-SM-EWRNY
Whole_Blood	1LNCM^Whole_Blood^normal	1LNCM	GTEx	NA	Whole_Blood	RNA	normal	GTEX-1LNCM-0005-SM-CXZIR
Breast_Mammary_Tissue	1LNCM^Breast_Mammary_Tissue^normal	1LNCM	GTEx	NA	Breast_Mammary_Tissue	RNA	normal	GTEX-1LNCM-0226-SM-DIPF4
Artery_Aorta	1LNCM^Artery_Aorta^normal	1LNCM	GTEx	NA	Artery_Aorta	RNA	normal	GTEX-1LNCM-0326-SM-DIPF5
Spleen	1LNCM^Spleen^normal	1LNCM	GTEx	NA	Spleen	RNA	normal	GTEX-1LNCM-0426-SM-DHXK6
Esophagus_Mucosa	1LNCM^Esophagus_Mucosa^normal	1LNCM	GTEx	NA	Esophagus_Mucosa	RNA	normal	GTEX-1LNCM-0626-SM-EV7AI
Esophagus_Muscularis	1LNCM^Esophagus_Muscularis^normal	1LNCM	GTEx	NA	Esophagus_Muscularis	RNA	normal	GTEX-1LNCM-0726-SM-DKPQ5
Adrenal_Gland	1LNCM^Adrenal_Gland^normal	1LNCM	GTEx	NA	Adrenal_Gland	RNA	normal	GTEX-1LNCM-0826-SM-DHXL6
Ovary	1LNCM^Ovary^normal	1LNCM	GTEx	NA	Ovary	RNA	normal	GTEX-1LNCM-0926-SM-DHXK5
Vagina	1LNCM^Vagina^normal	1LNCM	GTEx	NA	Vagina	RNA	normal	GTEX-1LNCM-1026-SM-E9U5D
Skin_Sun_Exposed_Lower_leg	1LNCM^Skin_Sun_Exposed_Lower_leg^normal	1LNCM	GTEx	NA	Skin_Sun_Exposed_Lower_leg	RNA	normal	GTEX-1LNCM-1126-SM-E9U5E
Muscle_Skeletal	1LNCM^Muscle_Skeletal^normal	1LNCM	GTEx	NA	Muscle_Skeletal	RNA	normal	GTEX-1LNCM-1226-SM-E9U5C
Whole_Blood	1LSNL^Whole_Blood^normal	1LSNL	GTEx	NA	Whole_Blood	RNA	normal	GTEX-1LSNL-0006-SM-CXZIV
Brain_Substantia_nigra	1LSNL^Brain_Substantia_nigra^normal	1LSNL	GTEx	NA	Brain_Substantia_nigra	RNA	normal	GTEX-1LSNL-0011-R2a-SM-EZ6MK
Brain_Putamen_basal_ganglia	1LSNL^Brain_Putamen_basal_ganglia^normal	1LSNL	GTEx	NA	Brain_Putamen_basal_ganglia	RNA	normal	GTEX-1LSNL-0011-R7a-SM-EYYWI
Brain_Spinal_cord_cervical_c-1	1LSNL^Brain_Spinal_cord_cervical_c-1^normal	1LSNL	GTEx	NA	Brain_Spinal_cord_cervical_c-1	RNA	normal	GTEX-1LSNL-0011-R9b-SM-EYYWK
Muscle_Skeletal	1LSNL^Muscle_Skeletal^normal	1LSNL	GTEx	NA	Muscle_Skeletal	RNA	normal	GTEX-1LSNL-0126-SM-EWRNR
Artery_Tibial	1LSNL^Artery_Tibial^normal	1LSNL	GTEx	NA	Artery_Tibial	RNA	normal	GTEX-1LSNL-0326-SM-EVYCH
Nerve_Tibial	1LSNL^Nerve_Tibial^normal	1LSNL	GTEx	NA	Nerve_Tibial	RNA	normal	GTEX-1LSNL-0426-SM-DIPFH
Adipose_Subcutaneous	1LSNL^Adipose_Subcutaneous^normal	1LSNL	GTEx	NA	Adipose_Subcutaneous	RNA	normal	GTEX-1LSNL-0526-SM-DIPFI
Heart_Atrial_Appendage	1LSNL^Heart_Atrial_Appendage^normal	1LSNL	GTEx	NA	Heart_Atrial_Appendage	RNA	normal	GTEX-1LSNL-0626-SM-DIPFJ
Adipose_Visceral_Omentum	1LSNL^Adipose_Visceral_Omentum^normal	1LSNL	GTEx	NA	Adipose_Visceral_Omentum	RNA	normal	GTEX-1LSNL-1426-SM-E6CJ9
Colon_Sigmoid	1LSNL^Colon_Sigmoid^normal	1LSNL	GTEx	NA	Colon_Sigmoid	RNA	normal	GTEX-1LSNL-1626-SM-E9TJY
Esophagus_Mucosa	1LSNL^Esophagus_Mucosa^normal	1LSNL	GTEx	NA	Esophagus_Mucosa	RNA	normal	GTEX-1LSNL-2226-SM-DHXKM
Prostate	1LSNL^Prostate^normal	1LSNL	GTEx	NA	Prostate	RNA	normal	GTEX-1LSNL-2326-SM-DHXKN
Testis	1LSNL^Testis^normal	1LSNL	GTEx	NA	Testis	RNA	normal	GTEX-1LSNL-2426-SM-DHXKO
Minor_Salivary_Gland	1LSNL^Minor_Salivary_Gland^normal	1LSNL	GTEx	NA	Minor_Salivary_Gland	RNA	normal	GTEX-1LSNL-2626-SM-EV7AT
Skin_Not_Sun_Exposed_Suprapubic	1LSNL^Skin_Not_Sun_Exposed_Suprapubic^normal	1LSNL	GTEx	NA	Skin_Not_Sun_Exposed_Suprapubic	RNA	normal	GTEX-1LSNL-2726-SM-E9TKJ
Breast_Mammary_Tissue	1LSNL^Breast_Mammary_Tissue^normal	1LSNL	GTEx	NA	Breast_Mammary_Tissue	RNA	normal	GTEX-1LSNL-2826-SM-E9U5L
Whole_Blood	1LSNM^Whole_Blood^normal	1LSNM	GTEx	NA	Whole_Blood	RNA	normal	GTEX-1LSNM-0005-SM-CXZIW
Spleen	1LSNM^Spleen^normal	1LSNM	GTEx	NA	Spleen	RNA	normal	GTEX-1LSNM-0126-SM-EAZ57
Heart_Atrial_Appendage	1LSNM^Heart_Atrial_Appendage^normal	1LSNM	GTEx	NA	Heart_Atrial_Appendage	RNA	normal	GTEX-1LSNM-0426-SM-E9TIZ
Heart_Left_Ventricle	1LSNM^Heart_Left_Ventricle^normal	1LSNM	GTEx	NA	Heart_Left_Ventricle	RNA	normal	GTEX-1LSNM-0526-SM-DIPG6
Adipose_Visceral_Omentum	1LSNM^Adipose_Visceral_Omentum^normal	1LSNM	GTEx	NA	Adipose_Visceral_Omentum	RNA	normal	GTEX-1LSNM-0626-SM-DIPG7
Pancreas	1LSNM^Pancreas^normal	1LSNM	GTEx	NA	Pancreas	RNA	normal	GTEX-1LSNM-0726-SM-DHXL1
Skin_Not_Sun_Exposed_Suprapubic	1LSNM^Skin_Not_Sun_Exposed_Suprapubic^normal	1LSNM	GTEx	NA	Skin_Not_Sun_Exposed_Suprapubic	RNA	normal	GTEX-1LSNM-0826-SM-DIPG8
Stomach	1LSNM^Stomach^normal	1LSNM	GTEx	NA	Stomach	RNA	normal	GTEX-1LSNM-1026-SM-DHXL2
Breast_Mammary_Tissue	1LSNM^Breast_Mammary_Tissue^normal	1LSNM	GTEx	NA	Breast_Mammary_Tissue	RNA	normal	GTEX-1LSNM-1326-SM-E9TJ1
Colon_Sigmoid	1LSNM^Colon_Sigmoid^normal	1LSNM	GTEx	NA	Colon_Sigmoid	RNA	normal	GTEX-1LSNM-1426-SM-E6CIH
Skin_Sun_Exposed_Lower_leg	1LSNM^Skin_Sun_Exposed_Lower_leg^normal	1LSNM	GTEx	NA	Skin_Sun_Exposed_Lower_leg	RNA	normal	GTEX-1LSNM-1926-SM-E6CII
Adipose_Subcutaneous	1LSNM^Adipose_Subcutaneous^normal	1LSNM	GTEx	NA	Adipose_Subcutaneous	RNA	normal	GTEX-1LSNM-2026-SM-E6CIJ
Artery_Tibial	1LSNM^Artery_Tibial^normal	1LSNM	GTEx	NA	Artery_Tibial	RNA	normal	GTEX-1LSNM-2126-SM-E6CIK
Muscle_Skeletal	1LSNM^Muscle_Skeletal^normal	1LSNM	GTEx	NA	Muscle_Skeletal	RNA	normal	GTEX-1LSNM-2326-SM-EWRO8
Whole_Blood	1LSVX^Whole_Blood^normal	1LSVX	GTEx	NA	Whole_Blood	RNA	normal	GTEX-1LSVX-0005-SM-DKPPI
Brain_Cerebellar_Hemisphere	1LSVX^Brain_Cerebellar_Hemisphere^normal	1LSVX	GTEx	NA	Brain_Cerebellar_Hemisphere	RNA	normal	GTEX-1LSVX-0011-R11b-SM-EXOIA
Brain_Amygdala	1LSVX^Brain_Amygdala^normal	1LSVX	GTEx	NA	Brain_Amygdala	RNA	normal	GTEX-1LSVX-0011-R4b-SM-EXURP
Adipose_Subcutaneous	1LSVX^Adipose_Subcutaneous^normal	1LSVX	GTEx	NA	Adipose_Subcutaneous	RNA	normal	GTEX-1LSVX-0126-SM-EVYCY
Lung	1LSVX^Lung^normal	1LSVX	GTEx	NA	Lung	RNA	normal	GTEX-1LSVX-0626-SM-E9U59
Thyroid	1LSVX^Thyroid^normal	1LSVX	GTEx	NA	Thyroid	RNA	normal	GTEX-1LSVX-0726-SM-E9TJG
Esophagus_Gastroesophageal_Junction	1LSVX^Esophagus_Gastroesophageal_Junction^normal	1LSVX	GTEx	NA	Esophagus_Gastroesophageal_Junction	RNA	normal	GTEX-1LSVX-1026-SM-EWRO9
Esophagus_Mucosa	1LSVX^Esophagus_Mucosa^normal	1LSVX	GTEx	NA	Esophagus_Mucosa	RNA	normal	GTEX-1LSVX-1226-SM-DHXJN
Adipose_Visceral_Omentum	1LSVX^Adipose_Visceral_Omentum^normal	1LSVX	GTEx	NA	Adipose_Visceral_Omentum	RNA	normal	GTEX-1LSVX-1326-SM-DIPET
Spleen	1LSVX^Spleen^normal	1LSVX	GTEx	NA	Spleen	RNA	normal	GTEX-1LSVX-1426-SM-DHXJO
Colon_Transverse	1LSVX^Colon_Transverse^normal	1LSVX	GTEx	NA	Colon_Transverse	RNA	normal	GTEX-1LSVX-1726-SM-DHXJP
Colon_Sigmoid	1LSVX^Colon_Sigmoid^normal	1LSVX	GTEx	NA	Colon_Sigmoid	RNA	normal	GTEX-1LSVX-2026-SM-E9TJD
Testis	1LSVX^Testis^normal	1LSVX	GTEx	NA	Testis	RNA	normal	GTEX-1LSVX-2126-SM-EV7A9
Breast_Mammary_Tissue	1LSVX^Breast_Mammary_Tissue^normal	1LSVX	GTEx	NA	Breast_Mammary_Tissue	RNA	normal	GTEX-1LSVX-2426-SM-E6CJX
Skin_Not_Sun_Exposed_Suprapubic	1LSVX^Skin_Not_Sun_Exposed_Suprapubic^normal	1LSVX	GTEx	NA	Skin_Not_Sun_Exposed_Suprapubic	RNA	normal	GTEX-1LSVX-2526-SM-DIPEU
Pituitary	1LSVX^Pituitary^normal	1LSVX	GTEx	NA	Pituitary	RNA	normal	GTEX-1LSVX-2626-SM-DHXJQ
Brain_Cerebellum	1LSVX^Brain_Cerebellum^normal	1LSVX	GTEx	NA	Brain_Cerebellum	RNA	normal	GTEX-1LSVX-2826-SM-EVR58
Whole_Blood	1LVA9^Whole_Blood^normal	1LVA9	GTEx	NA	Whole_Blood	RNA	normal	GTEX-1LVA9-0006-SM-DKPPN
Brain_Substantia_nigra	1LVA9^Brain_Substantia_nigra^normal	1LVA9	GTEx	NA	Brain_Substantia_nigra	RNA	normal	GTEX-1LVA9-0011-R2a-SM-EZ6MJ
Brain_Nucleus_accumbens_basal_ganglia	1LVA9^Brain_Nucleus_accumbens_basal_ganglia^normal	1LVA9	GTEx	NA	Brain_Nucleus_accumbens_basal_ganglia	RNA	normal	GTEX-1LVA9-0011-R6a-SM-EYYWH
Brain_Putamen_basal_ganglia	1LVA9^Brain_Putamen_basal_ganglia^normal	1LVA9	GTEx	NA	Brain_Putamen_basal_ganglia	RNA	normal	GTEX-1LVA9-0011-R7a-SM-EYYWG
Brain_Spinal_cord_cervical_c-1	1LVA9^Brain_Spinal_cord_cervical_c-1^normal	1LVA9	GTEx	NA	Brain_Spinal_cord_cervical_c-1	RNA	normal	GTEX-1LVA9-0011-R9a-SM-EYYWF
Adipose_Subcutaneous	1LVA9^Adipose_Subcutaneous^normal	1LVA9	GTEx	NA	Adipose_Subcutaneous	RNA	normal	GTEX-1LVA9-0226-SM-E9U5N
Muscle_Skeletal	1LVA9^Muscle_Skeletal^normal	1LVA9	GTEx	NA	Muscle_Skeletal	RNA	normal	GTEX-1LVA9-0326-SM-DLHBU
Artery_Tibial	1LVA9^Artery_Tibial^normal	1LVA9	GTEx	NA	Artery_Tibial	RNA	normal	GTEX-1LVA9-0526-SM-E9U6W
Heart_Left_Ventricle	1LVA9^Heart_Left_Ventricle^normal	1LVA9	GTEx	NA	Heart_Left_Ventricle	RNA	normal	GTEX-1LVA9-0926-SM-EVR5G
Esophagus_Mucosa	1LVA9^Esophagus_Mucosa^normal	1LVA9	GTEx	NA	Esophagus_Mucosa	RNA	normal	GTEX-1LVA9-2126-SM-DLHBY
Esophagus_Gastroesophageal_Junction	1LVA9^Esophagus_Gastroesophageal_Junction^normal	1LVA9	GTEx	NA	Esophagus_Gastroesophageal_Junction	RNA	normal	GTEX-1LVA9-2426-SM-EWROM
Minor_Salivary_Gland	1LVA9^Minor_Salivary_Gland^normal	1LVA9	GTEx	NA	Minor_Salivary_Gland	RNA	normal	GTEX-1LVA9-2526-SM-EVR5H
Skin_Not_Sun_Exposed_Suprapubic	1LVA9^Skin_Not_Sun_Exposed_Suprapubic^normal	1LVA9	GTEx	NA	Skin_Not_Sun_Exposed_Suprapubic	RNA	normal	GTEX-1LVA9-2626-SM-EVYD4
Testis	1LVA9^Testis^normal	1LVA9	GTEx	NA	Testis	RNA	normal	GTEX-1LVA9-2826-SM-EAZ5D
Whole_Blood	1LVAM^Whole_Blood^normal	1LVAM	GTEx	NA	Whole_Blood	RNA	normal	GTEX-1LVAM-0005-SM-CXZJ4
Muscle_Skeletal	1LVAM^Muscle_Skeletal^normal	1LVAM	GTEx	NA	Muscle_Skeletal	RNA	normal	GTEX-1LVAM-0326-SM-DIPFL
Nerve_Tibial	1LVAM^Nerve_Tibial^normal	1LVAM	GTEx	NA	Nerve_Tibial	RNA	normal	GTEX-1LVAM-0426-SM-DIPFM
Skin_Not_Sun_Exposed_Suprapubic	1LVAM^Skin_Not_Sun_Exposed_Suprapubic^normal	1LVAM	GTEx	NA	Skin_Not_Sun_Exposed_Suprapubic	RNA	normal	GTEX-1LVAM-0726-SM-E6CIL
Thyroid	1LVAM^Thyroid^normal	1LVAM	GTEx	NA	Thyroid	RNA	normal	GTEX-1LVAM-0826-SM-EV79X
Breast_Mammary_Tissue	1LVAM^Breast_Mammary_Tissue^normal	1LVAM	GTEx	NA	Breast_Mammary_Tissue	RNA	normal	GTEX-1LVAM-0926-SM-E9TJ2
Adipose_Visceral_Omentum	1LVAM^Adipose_Visceral_Omentum^normal	1LVAM	GTEx	NA	Adipose_Visceral_Omentum	RNA	normal	GTEX-1LVAM-1026-SM-DIPFK
Esophagus_Mucosa	1LVAM^Esophagus_Mucosa^normal	1LVAM	GTEx	NA	Esophagus_Mucosa	RNA	normal	GTEX-1LVAM-1126-SM-DHXKP
Stomach	1LVAM^Stomach^normal	1LVAM	GTEx	NA	Stomach	RNA	normal	GTEX-1LVAM-1426-SM-E9TJ4
Colon_Transverse	1LVAM^Colon_Transverse^normal	1LVAM	GTEx	NA	Colon_Transverse	RNA	normal	GTEX-1LVAM-1626-SM-EV79Y
Colon_Sigmoid	1LVAM^Colon_Sigmoid^normal	1LVAM	GTEx	NA	Colon_Sigmoid	RNA	normal	GTEX-1LVAM-1726-SM-DHXKQ
Ovary	1LVAM^Ovary^normal	1LVAM	GTEx	NA	Ovary	RNA	normal	GTEX-1LVAM-1826-SM-DHXKR
Vagina	1LVAM^Vagina^normal	1LVAM	GTEx	NA	Vagina	RNA	normal	GTEX-1LVAM-1926-SM-E6CIM
Whole_Blood	1LVAN^Whole_Blood^normal	1LVAN	GTEx	NA	Whole_Blood	RNA	normal	GTEX-1LVAN-0005-SM-DKPPM
Adipose_Subcutaneous	1LVAN^Adipose_Subcutaneous^normal	1LVAN	GTEx	NA	Adipose_Subcutaneous	RNA	normal	GTEX-1LVAN-0126-SM-COH4H
Skin_Sun_Exposed_Lower_leg	1LVAN^Skin_Sun_Exposed_Lower_leg^normal	1LVAN	GTEx	NA	Skin_Sun_Exposed_Lower_leg	RNA	normal	GTEX-1LVAN-0226-SM-COH3S
Artery_Tibial	1LVAN^Artery_Tibial^normal	1LVAN	GTEx	NA	Artery_Tibial	RNA	normal	GTEX-1LVAN-0426-SM-CNPPD
Muscle_Skeletal	1LVAN^Muscle_Skeletal^normal	1LVAN	GTEx	NA	Muscle_Skeletal	RNA	normal	GTEX-1LVAN-0526-SM-CNNQ1
Skin_Not_Sun_Exposed_Suprapubic	1LVAN^Skin_Not_Sun_Exposed_Suprapubic^normal	1LVAN	GTEx	NA	Skin_Not_Sun_Exposed_Suprapubic	RNA	normal	GTEX-1LVAN-0626-SM-CNPOQ
Thyroid	1LVAN^Thyroid^normal	1LVAN	GTEx	NA	Thyroid	RNA	normal	GTEX-1LVAN-0726-SM-CNNPF
Adrenal_Gland	1LVAN^Adrenal_Gland^normal	1LVAN	GTEx	NA	Adrenal_Gland	RNA	normal	GTEX-1LVAN-0826-SM-CNNPG
Adipose_Visceral_Omentum	1LVAN^Adipose_Visceral_Omentum^normal	1LVAN	GTEx	NA	Adipose_Visceral_Omentum	RNA	normal	GTEX-1LVAN-0926-SM-CNNQ2
Spleen	1LVAN^Spleen^normal	1LVAN	GTEx	NA	Spleen	RNA	normal	GTEX-1LVAN-1026-SM-CNNQZ
Lung	1LVAN^Lung^normal	1LVAN	GTEx	NA	Lung	RNA	normal	GTEX-1LVAN-1126-SM-CNNRE
Pancreas	1LVAN^Pancreas^normal	1LVAN	GTEx	NA	Pancreas	RNA	normal	GTEX-1LVAN-1226-SM-CNNQY
Breast_Mammary_Tissue	1LVAN^Breast_Mammary_Tissue^normal	1LVAN	GTEx	NA	Breast_Mammary_Tissue	RNA	normal	GTEX-1LVAN-1326-SM-CNPQE
Artery_Aorta	1LVAN^Artery_Aorta^normal	1LVAN	GTEx	NA	Artery_Aorta	RNA	normal	GTEX-1LVAN-1426-SM-COH3X
Heart_Atrial_Appendage	1LVAN^Heart_Atrial_Appendage^normal	1LVAN	GTEx	NA	Heart_Atrial_Appendage	RNA	normal	GTEX-1LVAN-1526-SM-CNPQN
Vagina	1LVAN^Vagina^normal	1LVAN	GTEx	NA	Vagina	RNA	normal	GTEX-1LVAN-1626-SM-CNPQ7
Heart_Left_Ventricle	1LVAN^Heart_Left_Ventricle^normal	1LVAN	GTEx	NA	Heart_Left_Ventricle	RNA	normal	GTEX-1LVAN-1726-SM-CNNR1
Artery_Coronary	1LVAN^Artery_Coronary^normal	1LVAN	GTEx	NA	Artery_Coronary	RNA	normal	GTEX-1LVAN-1826-SM-CNPOP
Esophagus_Gastroesophageal_Junction	1LVAN^Esophagus_Gastroesophageal_Junction^normal	1LVAN	GTEx	NA	Esophagus_Gastroesophageal_Junction	RNA	normal	GTEX-1LVAN-2126-SM-CNPQ8
Esophagus_Mucosa	1LVAN^Esophagus_Mucosa^normal	1LVAN	GTEx	NA	Esophagus_Mucosa	RNA	normal	GTEX-1LVAN-2326-SM-CNNPY
Stomach	1LVAN^Stomach^normal	1LVAN	GTEx	NA	Stomach	RNA	normal	GTEX-1LVAN-2426-SM-CNNPZ
Colon_Transverse	1LVAN^Colon_Transverse^normal	1LVAN	GTEx	NA	Colon_Transverse	RNA	normal	GTEX-1LVAN-2526-SM-CNPPC
Colon_Sigmoid	1LVAN^Colon_Sigmoid^normal	1LVAN	GTEx	NA	Colon_Sigmoid	RNA	normal	GTEX-1LVAN-2626-SM-CNPQF
Ovary	1LVAN^Ovary^normal	1LVAN	GTEx	NA	Ovary	RNA	normal	GTEX-1LVAN-2726-SM-CNPQG
Whole_Blood	1LVAO^Whole_Blood^normal	1LVAO	GTEx	NA	Whole_Blood	RNA	normal	GTEX-1LVAO-0006-SM-CXZIU
Brain_Cerebellar_Hemisphere	1LVAO^Brain_Cerebellar_Hemisphere^normal	1LVAO	GTEx	NA	Brain_Cerebellar_Hemisphere	RNA	normal	GTEX-1LVAO-0011-R11b-SM-EXOI8
Brain_Substantia_nigra	1LVAO^Brain_Substantia_nigra^normal	1LVAO	GTEx	NA	Brain_Substantia_nigra	RNA	normal	GTEX-1LVAO-0011-R2a-SM-EYYX1
Brain_Anterior_cingulate_cortex_BA24	1LVAO^Brain_Anterior_cingulate_cortex_BA24^normal	1LVAO	GTEx	NA	Brain_Anterior_cingulate_cortex_BA24	RNA	normal	GTEX-1LVAO-0011-R3a-SM-EXOI7
Brain_Amygdala	1LVAO^Brain_Amygdala^normal	1LVAO	GTEx	NA	Brain_Amygdala	RNA	normal	GTEX-1LVAO-0011-R4a-SM-EXURO
Brain_Nucleus_accumbens_basal_ganglia	1LVAO^Brain_Nucleus_accumbens_basal_ganglia^normal	1LVAO	GTEx	NA	Brain_Nucleus_accumbens_basal_ganglia	RNA	normal	GTEX-1LVAO-0011-R6b-SM-EZ6MX
Brain_Putamen_basal_ganglia	1LVAO^Brain_Putamen_basal_ganglia^normal	1LVAO	GTEx	NA	Brain_Putamen_basal_ganglia	RNA	normal	GTEX-1LVAO-0011-R7a-SM-EYYWZ
Brain_Spinal_cord_cervical_c-1	1LVAO^Brain_Spinal_cord_cervical_c-1^normal	1LVAO	GTEx	NA	Brain_Spinal_cord_cervical_c-1	RNA	normal	GTEX-1LVAO-0011-R9a-SM-EZ6MY
Adipose_Subcutaneous	1LVAO^Adipose_Subcutaneous^normal	1LVAO	GTEx	NA	Adipose_Subcutaneous	RNA	normal	GTEX-1LVAO-0226-SM-E9U6O
Nerve_Tibial	1LVAO^Nerve_Tibial^normal	1LVAO	GTEx	NA	Nerve_Tibial	RNA	normal	GTEX-1LVAO-0326-SM-E6CIW
Artery_Tibial	1LVAO^Artery_Tibial^normal	1LVAO	GTEx	NA	Artery_Tibial	RNA	normal	GTEX-1LVAO-0426-SM-EVYCI
Muscle_Skeletal	1LVAO^Muscle_Skeletal^normal	1LVAO	GTEx	NA	Muscle_Skeletal	RNA	normal	GTEX-1LVAO-0526-SM-EWRNS
Heart_Atrial_Appendage	1LVAO^Heart_Atrial_Appendage^normal	1LVAO	GTEx	NA	Heart_Atrial_Appendage	RNA	normal	GTEX-1LVAO-0626-SM-EWRNT
Artery_Aorta	1LVAO^Artery_Aorta^normal	1LVAO	GTEx	NA	Artery_Aorta	RNA	normal	GTEX-1LVAO-0826-SM-E6CIU
Lung	1LVAO^Lung^normal	1LVAO	GTEx	NA	Lung	RNA	normal	GTEX-1LVAO-1226-SM-DIPGB
Adipose_Visceral_Omentum	1LVAO^Adipose_Visceral_Omentum^normal	1LVAO	GTEx	NA	Adipose_Visceral_Omentum	RNA	normal	GTEX-1LVAO-2126-SM-DIPGA
Minor_Salivary_Gland	1LVAO^Minor_Salivary_Gland^normal	1LVAO	GTEx	NA	Minor_Salivary_Gland	RNA	normal	GTEX-1LVAO-2626-SM-EVR4S
Skin_Not_Sun_Exposed_Suprapubic	1LVAO^Skin_Not_Sun_Exposed_Suprapubic^normal	1LVAO	GTEx	NA	Skin_Not_Sun_Exposed_Suprapubic	RNA	normal	GTEX-1LVAO-2726-SM-E9TJ8
Colon_Sigmoid	1LVAO^Colon_Sigmoid^normal	1LVAO	GTEx	NA	Colon_Sigmoid	RNA	normal	GTEX-1LVAO-2826-SM-E9TJH
Whole_Blood	1M4P7^Whole_Blood^normal	1M4P7	GTEx	NA	Whole_Blood	RNA	normal	GTEX-1M4P7-0005-SM-CXZIS
Brain_Cerebellar_Hemisphere	1M4P7^Brain_Cerebellar_Hemisphere^normal	1M4P7	GTEx	NA	Brain_Cerebellar_Hemisphere	RNA	normal	GTEX-1M4P7-0011-R11b-SM-EXOIK
Muscle_Skeletal	1M4P7^Muscle_Skeletal^normal	1M4P7	GTEx	NA	Muscle_Skeletal	RNA	normal	GTEX-1M4P7-0126-SM-DKPQF
Skin_Sun_Exposed_Lower_leg	1M4P7^Skin_Sun_Exposed_Lower_leg^normal	1M4P7	GTEx	NA	Skin_Sun_Exposed_Lower_leg	RNA	normal	GTEX-1M4P7-0226-SM-DIPEV
Artery_Tibial	1M4P7^Artery_Tibial^normal	1M4P7	GTEx	NA	Artery_Tibial	RNA	normal	GTEX-1M4P7-0426-SM-DKPQG
Nerve_Tibial	1M4P7^Nerve_Tibial^normal	1M4P7	GTEx	NA	Nerve_Tibial	RNA	normal	GTEX-1M4P7-0526-SM-EVYCP
Thyroid	1M4P7^Thyroid^normal	1M4P7	GTEx	NA	Thyroid	RNA	normal	GTEX-1M4P7-0626-SM-EVR51
Skin_Not_Sun_Exposed_Suprapubic	1M4P7^Skin_Not_Sun_Exposed_Suprapubic^normal	1M4P7	GTEx	NA	Skin_Not_Sun_Exposed_Suprapubic	RNA	normal	GTEX-1M4P7-0726-SM-E6CJ3
Lung	1M4P7^Lung^normal	1M4P7	GTEx	NA	Lung	RNA	normal	GTEX-1M4P7-0826-SM-E9TJR
Breast_Mammary_Tissue	1M4P7^Breast_Mammary_Tissue^normal	1M4P7	GTEx	NA	Breast_Mammary_Tissue	RNA	normal	GTEX-1M4P7-2626-SM-E9U5F
Brain_Cortex	1M4P7^Brain_Cortex^normal	1M4P7	GTEx	NA	Brain_Cortex	RNA	normal	GTEX-1M4P7-2726-SM-E9TJQ
Whole_Blood	1M5QR^Whole_Blood^normal	1M5QR	GTEx	NA	Whole_Blood	RNA	normal	GTEX-1M5QR-0005-SM-DKPPP
Esophagus_Gastroesophageal_Junction	1M5QR^Esophagus_Gastroesophageal_Junction^normal	1M5QR	GTEx	NA	Esophagus_Gastroesophageal_Junction	RNA	normal	GTEX-1M5QR-0526-SM-EV7AW
Esophagus_Muscularis	1M5QR^Esophagus_Muscularis^normal	1M5QR	GTEx	NA	Esophagus_Muscularis	RNA	normal	GTEX-1M5QR-0626-SM-EWROA
Esophagus_Mucosa	1M5QR^Esophagus_Mucosa^normal	1M5QR	GTEx	NA	Esophagus_Mucosa	RNA	normal	GTEX-1M5QR-0726-SM-DHXK7
Pancreas	1M5QR^Pancreas^normal	1M5QR	GTEx	NA	Pancreas	RNA	normal	GTEX-1M5QR-0926-SM-DHXK8
Heart_Left_Ventricle	1M5QR^Heart_Left_Ventricle^normal	1M5QR	GTEx	NA	Heart_Left_Ventricle	RNA	normal	GTEX-1M5QR-1026-SM-DHXK9
Artery_Coronary	1M5QR^Artery_Coronary^normal	1M5QR	GTEx	NA	Artery_Coronary	RNA	normal	GTEX-1M5QR-1126-SM-EYYWM
Skin_Sun_Exposed_Lower_leg	1M5QR^Skin_Sun_Exposed_Lower_leg^normal	1M5QR	GTEx	NA	Skin_Sun_Exposed_Lower_leg	RNA	normal	GTEX-1M5QR-1226-SM-EWROB
Muscle_Skeletal	1M5QR^Muscle_Skeletal^normal	1M5QR	GTEx	NA	Muscle_Skeletal	RNA	normal	GTEX-1M5QR-1326-SM-EWROC
Heart_Atrial_Appendage	1M5QR^Heart_Atrial_Appendage^normal	1M5QR	GTEx	NA	Heart_Atrial_Appendage	RNA	normal	GTEX-1M5QR-1626-SM-E9U5O
Adrenal_Gland	1M5QR^Adrenal_Gland^normal	1M5QR	GTEx	NA	Adrenal_Gland	RNA	normal	GTEX-1M5QR-1726-SM-EV7AU
Artery_Tibial	1M5QR^Artery_Tibial^normal	1M5QR	GTEx	NA	Artery_Tibial	RNA	normal	GTEX-1M5QR-2026-SM-DKPQL
Adipose_Subcutaneous	1M5QR^Adipose_Subcutaneous^normal	1M5QR	GTEx	NA	Adipose_Subcutaneous	RNA	normal	GTEX-1M5QR-2126-SM-DKPQM
Breast_Mammary_Tissue	1M5QR^Breast_Mammary_Tissue^normal	1M5QR	GTEx	NA	Breast_Mammary_Tissue	RNA	normal	GTEX-1M5QR-2526-SM-E9U5P
Testis	1M5QR^Testis^normal	1M5QR	GTEx	NA	Testis	RNA	normal	GTEX-1M5QR-2626-SM-EV7AV
Whole_Blood	1MA7W^Whole_Blood^normal	1MA7W	GTEx	NA	Whole_Blood	RNA	normal	GTEX-1MA7W-0006-SM-DKPPR
Esophagus_Mucosa	1MA7W^Esophagus_Mucosa^normal	1MA7W	GTEx	NA	Esophagus_Mucosa	RNA	normal	GTEX-1MA7W-0426-SM-E9TJ5
Adipose_Visceral_Omentum	1MA7W^Adipose_Visceral_Omentum^normal	1MA7W	GTEx	NA	Adipose_Visceral_Omentum	RNA	normal	GTEX-1MA7W-0526-SM-E6CIN
Colon_Transverse	1MA7W^Colon_Transverse^normal	1MA7W	GTEx	NA	Colon_Transverse	RNA	normal	GTEX-1MA7W-0626-SM-EV79Z
Esophagus_Gastroesophageal_Junction	1MA7W^Esophagus_Gastroesophageal_Junction^normal	1MA7W	GTEx	NA	Esophagus_Gastroesophageal_Junction	RNA	normal	GTEX-1MA7W-0926-SM-DIPFN
Breast_Mammary_Tissue	1MA7W^Breast_Mammary_Tissue^normal	1MA7W	GTEx	NA	Breast_Mammary_Tissue	RNA	normal	GTEX-1MA7W-1026-SM-DKPQK
Ovary	1MA7W^Ovary^normal	1MA7W	GTEx	NA	Ovary	RNA	normal	GTEX-1MA7W-1426-SM-EV7A1
Uterus	1MA7W^Uterus^normal	1MA7W	GTEx	NA	Uterus	RNA	normal	GTEX-1MA7W-1526-SM-DHXKS
Nerve_Tibial	1MA7W^Nerve_Tibial^normal	1MA7W	GTEx	NA	Nerve_Tibial	RNA	normal	GTEX-1MA7W-1626-SM-DIPFO
Muscle_Skeletal	1MA7W^Muscle_Skeletal^normal	1MA7W	GTEx	NA	Muscle_Skeletal	RNA	normal	GTEX-1MA7W-1826-SM-DIPFP
Adipose_Subcutaneous	1MA7W^Adipose_Subcutaneous^normal	1MA7W	GTEx	NA	Adipose_Subcutaneous	RNA	normal	GTEX-1MA7W-1926-SM-E6CIO
Skin_Sun_Exposed_Lower_leg	1MA7W^Skin_Sun_Exposed_Lower_leg^normal	1MA7W	GTEx	NA	Skin_Sun_Exposed_Lower_leg	RNA	normal	GTEX-1MA7W-2026-SM-E9TJ6
Whole_Blood	1MA7X^Whole_Blood^normal	1MA7X	GTEx	NA	Whole_Blood	RNA	normal	GTEX-1MA7X-0006-SM-CXZJ6
Brain_Substantia_nigra	1MA7X^Brain_Substantia_nigra^normal	1MA7X	GTEx	NA	Brain_Substantia_nigra	RNA	normal	GTEX-1MA7X-0011-R2b-SM-EZ6MT
Brain_Nucleus_accumbens_basal_ganglia	1MA7X^Brain_Nucleus_accumbens_basal_ganglia^normal	1MA7X	GTEx	NA	Brain_Nucleus_accumbens_basal_ganglia	RNA	normal	GTEX-1MA7X-0011-R6a-SM-EYYWR
Brain_Putamen_basal_ganglia	1MA7X^Brain_Putamen_basal_ganglia^normal	1MA7X	GTEx	NA	Brain_Putamen_basal_ganglia	RNA	normal	GTEX-1MA7X-0011-R7b-SM-EYYWS
Lung	1MA7X^Lung^normal	1MA7X	GTEx	NA	Lung	RNA	normal	GTEX-1MA7X-0626-SM-E9TJI
Esophagus_Mucosa	1MA7X^Esophagus_Mucosa^normal	1MA7X	GTEx	NA	Esophagus_Mucosa	RNA	normal	GTEX-1MA7X-0726-SM-EV7AB
Esophagus_Muscularis	1MA7X^Esophagus_Muscularis^normal	1MA7X	GTEx	NA	Esophagus_Muscularis	RNA	normal	GTEX-1MA7X-0826-SM-DIPGC
Thyroid	1MA7X^Thyroid^normal	1MA7X	GTEx	NA	Thyroid	RNA	normal	GTEX-1MA7X-0926-SM-DIPEJ
Adipose_Visceral_Omentum	1MA7X^Adipose_Visceral_Omentum^normal	1MA7X	GTEx	NA	Adipose_Visceral_Omentum	RNA	normal	GTEX-1MA7X-1026-SM-DKPQ8
Testis	1MA7X^Testis^normal	1MA7X	GTEx	NA	Testis	RNA	normal	GTEX-1MA7X-1526-SM-DHXJF
Breast_Mammary_Tissue	1MA7X^Breast_Mammary_Tissue^normal	1MA7X	GTEx	NA	Breast_Mammary_Tissue	RNA	normal	GTEX-1MA7X-1626-SM-E9U5B
Adipose_Subcutaneous	1MA7X^Adipose_Subcutaneous^normal	1MA7X	GTEx	NA	Adipose_Subcutaneous	RNA	normal	GTEX-1MA7X-2126-SM-E6CIX
Skin_Sun_Exposed_Lower_leg	1MA7X^Skin_Sun_Exposed_Lower_leg^normal	1MA7X	GTEx	NA	Skin_Sun_Exposed_Lower_leg	RNA	normal	GTEX-1MA7X-2226-SM-E6CIY
Pituitary	1MA7X^Pituitary^normal	1MA7X	GTEx	NA	Pituitary	RNA	normal	GTEX-1MA7X-2326-SM-EV7AA
Whole_Blood	1MCC2^Whole_Blood^normal	1MCC2	GTEx	NA	Whole_Blood	RNA	normal	GTEX-1MCC2-0006-SM-DKPPJ
Heart_Atrial_Appendage	1MCC2^Heart_Atrial_Appendage^normal	1MCC2	GTEx	NA	Heart_Atrial_Appendage	RNA	normal	GTEX-1MCC2-0226-SM-EVYD5
Heart_Left_Ventricle	1MCC2^Heart_Left_Ventricle^normal	1MCC2	GTEx	NA	Heart_Left_Ventricle	RNA	normal	GTEX-1MCC2-0326-SM-EV7AK
Artery_Aorta	1MCC2^Artery_Aorta^normal	1MCC2	GTEx	NA	Artery_Aorta	RNA	normal	GTEX-1MCC2-0426-SM-DKPQH
Thyroid	1MCC2^Thyroid^normal	1MCC2	GTEx	NA	Thyroid	RNA	normal	GTEX-1MCC2-0526-SM-DHXJS
Adipose_Visceral_Omentum	1MCC2^Adipose_Visceral_Omentum^normal	1MCC2	GTEx	NA	Adipose_Visceral_Omentum	RNA	normal	GTEX-1MCC2-0626-SM-DKPQI
Lung	1MCC2^Lung^normal	1MCC2	GTEx	NA	Lung	RNA	normal	GTEX-1MCC2-0726-SM-EV7AL
Spleen	1MCC2^Spleen^normal	1MCC2	GTEx	NA	Spleen	RNA	normal	GTEX-1MCC2-0826-SM-EV7AM
Ovary	1MCC2^Ovary^normal	1MCC2	GTEx	NA	Ovary	RNA	normal	GTEX-1MCC2-1026-SM-EVR5I
Vagina	1MCC2^Vagina^normal	1MCC2	GTEx	NA	Vagina	RNA	normal	GTEX-1MCC2-1126-SM-EVYD6
Colon_Transverse	1MCC2^Colon_Transverse^normal	1MCC2	GTEx	NA	Colon_Transverse	RNA	normal	GTEX-1MCC2-1626-SM-DIPEW
Skin_Not_Sun_Exposed_Suprapubic	1MCC2^Skin_Not_Sun_Exposed_Suprapubic^normal	1MCC2	GTEx	NA	Skin_Not_Sun_Exposed_Suprapubic	RNA	normal	GTEX-1MCC2-1826-SM-DIPEX
Esophagus_Mucosa	1MCC2^Esophagus_Mucosa^normal	1MCC2	GTEx	NA	Esophagus_Mucosa	RNA	normal	GTEX-1MCC2-1926-SM-DHXJR
Esophagus_Muscularis	1MCC2^Esophagus_Muscularis^normal	1MCC2	GTEx	NA	Esophagus_Muscularis	RNA	normal	GTEX-1MCC2-2026-SM-EVR5J
Breast_Mammary_Tissue	1MCC2^Breast_Mammary_Tissue^normal	1MCC2	GTEx	NA	Breast_Mammary_Tissue	RNA	normal	GTEX-1MCC2-2126-SM-EWRON
Minor_Salivary_Gland	1MCC2^Minor_Salivary_Gland^normal	1MCC2	GTEx	NA	Minor_Salivary_Gland	RNA	normal	GTEX-1MCC2-2226-SM-EV7AJ
Adipose_Subcutaneous	1MCC2^Adipose_Subcutaneous^normal	1MCC2	GTEx	NA	Adipose_Subcutaneous	RNA	normal	GTEX-1MCC2-2326-SM-E9U5G
Nerve_Tibial	1MCC2^Nerve_Tibial^normal	1MCC2	GTEx	NA	Nerve_Tibial	RNA	normal	GTEX-1MCC2-2426-SM-E6CJ4
Muscle_Skeletal	1MCC2^Muscle_Skeletal^normal	1MCC2	GTEx	NA	Muscle_Skeletal	RNA	normal	GTEX-1MCC2-2726-SM-EWRN3
Whole_Blood	1MCQQ^Whole_Blood^normal	1MCQQ	GTEx	NA	Whole_Blood	RNA	normal	GTEX-1MCQQ-0005-SM-DKPPV
Brain_Anterior_cingulate_cortex_BA24	1MCQQ^Brain_Anterior_cingulate_cortex_BA24^normal	1MCQQ	GTEx	NA	Brain_Anterior_cingulate_cortex_BA24	RNA	normal	GTEX-1MCQQ-0011-R3a-SM-EXURW
Muscle_Skeletal	1MCQQ^Muscle_Skeletal^normal	1MCQQ	GTEx	NA	Muscle_Skeletal	RNA	normal	GTEX-1MCQQ-0626-SM-E9U5Q
Skin_Sun_Exposed_Lower_leg	1MCQQ^Skin_Sun_Exposed_Lower_leg^normal	1MCQQ	GTEx	NA	Skin_Sun_Exposed_Lower_leg	RNA	normal	GTEX-1MCQQ-0826-SM-DLHC2
Esophagus_Mucosa	1MCQQ^Esophagus_Mucosa^normal	1MCQQ	GTEx	NA	Esophagus_Mucosa	RNA	normal	GTEX-1MCQQ-1026-SM-EV7AX
Adipose_Visceral_Omentum	1MCQQ^Adipose_Visceral_Omentum^normal	1MCQQ	GTEx	NA	Adipose_Visceral_Omentum	RNA	normal	GTEX-1MCQQ-1426-SM-E6CJA
Minor_Salivary_Gland	1MCQQ^Minor_Salivary_Gland^normal	1MCQQ	GTEx	NA	Minor_Salivary_Gland	RNA	normal	GTEX-1MCQQ-2226-SM-DLHC4
Testis	1MCQQ^Testis^normal	1MCQQ	GTEx	NA	Testis	RNA	normal	GTEX-1MCQQ-2326-SM-DLHBX
Pituitary	1MCQQ^Pituitary^normal	1MCQQ	GTEx	NA	Pituitary	RNA	normal	GTEX-1MCQQ-2426-SM-DLHBZ
Whole_Blood	1MCYP^Whole_Blood^normal	1MCYP	GTEx	NA	Whole_Blood	RNA	normal	GTEX-1MCYP-0005-SM-DKPPK
Breast_Mammary_Tissue	1MCYP^Breast_Mammary_Tissue^normal	1MCYP	GTEx	NA	Breast_Mammary_Tissue	RNA	normal	GTEX-1MCYP-0126-SM-E6CIS
Spleen	1MCYP^Spleen^normal	1MCYP	GTEx	NA	Spleen	RNA	normal	GTEX-1MCYP-0226-SM-EV7A3
Artery_Aorta	1MCYP^Artery_Aorta^normal	1MCYP	GTEx	NA	Artery_Aorta	RNA	normal	GTEX-1MCYP-0426-SM-E6CIQ
Skin_Not_Sun_Exposed_Suprapubic	1MCYP^Skin_Not_Sun_Exposed_Suprapubic^normal	1MCYP	GTEx	NA	Skin_Not_Sun_Exposed_Suprapubic	RNA	normal	GTEX-1MCYP-0526-SM-E9U6Q
Esophagus_Mucosa	1MCYP^Esophagus_Mucosa^normal	1MCYP	GTEx	NA	Esophagus_Mucosa	RNA	normal	GTEX-1MCYP-1026-SM-DPRYB
Stomach	1MCYP^Stomach^normal	1MCYP	GTEx	NA	Stomach	RNA	normal	GTEX-1MCYP-1126-SM-E9J2P
Uterus	1MCYP^Uterus^normal	1MCYP	GTEx	NA	Uterus	RNA	normal	GTEX-1MCYP-1226-SM-DTX8H
Vagina	1MCYP^Vagina^normal	1MCYP	GTEx	NA	Vagina	RNA	normal	GTEX-1MCYP-1326-SM-EV7AD
Adipose_Subcutaneous	1MCYP^Adipose_Subcutaneous^normal	1MCYP	GTEx	NA	Adipose_Subcutaneous	RNA	normal	GTEX-1MCYP-1826-SM-E9J2Q
Skin_Sun_Exposed_Lower_leg	1MCYP^Skin_Sun_Exposed_Lower_leg^normal	1MCYP	GTEx	NA	Skin_Sun_Exposed_Lower_leg	RNA	normal	GTEX-1MCYP-1926-SM-E9J2R
Muscle_Skeletal	1MCYP^Muscle_Skeletal^normal	1MCYP	GTEx	NA	Muscle_Skeletal	RNA	normal	GTEX-1MCYP-2026-SM-DTXE4
Nerve_Tibial	1MCYP^Nerve_Tibial^normal	1MCYP	GTEx	NA	Nerve_Tibial	RNA	normal	GTEX-1MCYP-2126-SM-E9J2S
Whole_Blood	1MGNQ^Whole_Blood^normal	1MGNQ	GTEx	NA	Whole_Blood	RNA	normal	GTEX-1MGNQ-0005-SM-CXZJ1
Skin_Sun_Exposed_Lower_leg	1MGNQ^Skin_Sun_Exposed_Lower_leg^normal	1MGNQ	GTEx	NA	Skin_Sun_Exposed_Lower_leg	RNA	normal	GTEX-1MGNQ-0126-SM-EVYCJ
Adipose_Subcutaneous	1MGNQ^Adipose_Subcutaneous^normal	1MGNQ	GTEx	NA	Adipose_Subcutaneous	RNA	normal	GTEX-1MGNQ-0226-SM-EVYCK
Artery_Tibial	1MGNQ^Artery_Tibial^normal	1MGNQ	GTEx	NA	Artery_Tibial	RNA	normal	GTEX-1MGNQ-0526-SM-E9J2W
Artery_Aorta	1MGNQ^Artery_Aorta^normal	1MGNQ	GTEx	NA	Artery_Aorta	RNA	normal	GTEX-1MGNQ-0626-SM-E9J2X
Thyroid	1MGNQ^Thyroid^normal	1MGNQ	GTEx	NA	Thyroid	RNA	normal	GTEX-1MGNQ-0726-SM-DPRYH
Lung	1MGNQ^Lung^normal	1MGNQ	GTEx	NA	Lung	RNA	normal	GTEX-1MGNQ-0826-SM-EVR41
Spleen	1MGNQ^Spleen^normal	1MGNQ	GTEx	NA	Spleen	RNA	normal	GTEX-1MGNQ-1126-SM-EAZ4Y
Pancreas	1MGNQ^Pancreas^normal	1MGNQ	GTEx	NA	Pancreas	RNA	normal	GTEX-1MGNQ-1226-SM-EV7BM
Esophagus_Mucosa	1MGNQ^Esophagus_Mucosa^normal	1MGNQ	GTEx	NA	Esophagus_Mucosa	RNA	normal	GTEX-1MGNQ-1626-SM-EAZ4Z
Esophagus_Muscularis	1MGNQ^Esophagus_Muscularis^normal	1MGNQ	GTEx	NA	Esophagus_Muscularis	RNA	normal	GTEX-1MGNQ-1726-SM-DTX8K
Stomach	1MGNQ^Stomach^normal	1MGNQ	GTEx	NA	Stomach	RNA	normal	GTEX-1MGNQ-1826-SM-DPRYI
Minor_Salivary_Gland	1MGNQ^Minor_Salivary_Gland^normal	1MGNQ	GTEx	NA	Minor_Salivary_Gland	RNA	normal	GTEX-1MGNQ-1926-SM-DTX8L
Colon_Transverse	1MGNQ^Colon_Transverse^normal	1MGNQ	GTEx	NA	Colon_Transverse	RNA	normal	GTEX-1MGNQ-2026-SM-EAZ51
Colon_Sigmoid	1MGNQ^Colon_Sigmoid^normal	1MGNQ	GTEx	NA	Colon_Sigmoid	RNA	normal	GTEX-1MGNQ-2126-SM-EV7AC
Prostate	1MGNQ^Prostate^normal	1MGNQ	GTEx	NA	Prostate	RNA	normal	GTEX-1MGNQ-2226-SM-EV7A2
Small_Intestine_Terminal_Ileum	1MGNQ^Small_Intestine_Terminal_Ileum^normal	1MGNQ	GTEx	NA	Small_Intestine_Terminal_Ileum	RNA	normal	GTEX-1MGNQ-2326-SM-EV7BG
Whole_Blood	1MJIX^Whole_Blood^normal	1MJIX	GTEx	NA	Whole_Blood	RNA	normal	GTEX-1MJIX-0006-SM-DKPPU
Heart_Left_Ventricle	1MJIX^Heart_Left_Ventricle^normal	1MJIX	GTEx	NA	Heart_Left_Ventricle	RNA	normal	GTEX-1MJIX-0326-SM-EVR42
Heart_Atrial_Appendage	1MJIX^Heart_Atrial_Appendage^normal	1MJIX	GTEx	NA	Heart_Atrial_Appendage	RNA	normal	GTEX-1MJIX-0426-SM-DTXEN
Lung	1MJIX^Lung^normal	1MJIX	GTEx	NA	Lung	RNA	normal	GTEX-1MJIX-0626-SM-DTX8V
Liver	1MJIX^Liver^normal	1MJIX	GTEx	NA	Liver	RNA	normal	GTEX-1MJIX-0726-SM-DPRYP
Esophagus_Mucosa	1MJIX^Esophagus_Mucosa^normal	1MJIX	GTEx	NA	Esophagus_Mucosa	RNA	normal	GTEX-1MJIX-0826-SM-DTXEO
Esophagus_Muscularis	1MJIX^Esophagus_Muscularis^normal	1MJIX	GTEx	NA	Esophagus_Muscularis	RNA	normal	GTEX-1MJIX-0926-SM-EV7AN
Stomach	1MJIX^Stomach^normal	1MJIX	GTEx	NA	Stomach	RNA	normal	GTEX-1MJIX-1126-SM-EV7AO
Artery_Tibial	1MJIX^Artery_Tibial^normal	1MJIX	GTEx	NA	Artery_Tibial	RNA	normal	GTEX-1MJIX-1926-SM-E6CJE
Nerve_Tibial	1MJIX^Nerve_Tibial^normal	1MJIX	GTEx	NA	Nerve_Tibial	RNA	normal	GTEX-1MJIX-2026-SM-E9J39
Muscle_Skeletal	1MJIX^Muscle_Skeletal^normal	1MJIX	GTEx	NA	Muscle_Skeletal	RNA	normal	GTEX-1MJIX-2126-SM-E9J3A
Whole_Blood	1MJK2^Whole_Blood^normal	1MJK2	GTEx	NA	Whole_Blood	RNA	normal	GTEX-1MJK2-0006-SM-CXZIN
Brain_Nucleus_accumbens_basal_ganglia	1MJK2^Brain_Nucleus_accumbens_basal_ganglia^normal	1MJK2	GTEx	NA	Brain_Nucleus_accumbens_basal_ganglia	RNA	normal	GTEX-1MJK2-0011-R6a-SM-EXUS3
Brain_Putamen_basal_ganglia	1MJK2^Brain_Putamen_basal_ganglia^normal	1MJK2	GTEx	NA	Brain_Putamen_basal_ganglia	RNA	normal	GTEX-1MJK2-0011-R7a-SM-EXUS4
Brain_Spinal_cord_cervical_c-1	1MJK2^Brain_Spinal_cord_cervical_c-1^normal	1MJK2	GTEx	NA	Brain_Spinal_cord_cervical_c-1	RNA	normal	GTEX-1MJK2-0011-R9b-SM-EZ6MZ
Artery_Tibial	1MJK2^Artery_Tibial^normal	1MJK2	GTEx	NA	Artery_Tibial	RNA	normal	GTEX-1MJK2-0126-SM-EVR52
Skin_Sun_Exposed_Lower_leg	1MJK2^Skin_Sun_Exposed_Lower_leg^normal	1MJK2	GTEx	NA	Skin_Sun_Exposed_Lower_leg	RNA	normal	GTEX-1MJK2-0426-SM-DTXE5
Adipose_Subcutaneous	1MJK2^Adipose_Subcutaneous^normal	1MJK2	GTEx	NA	Adipose_Subcutaneous	RNA	normal	GTEX-1MJK2-0526-SM-DTXE6
Prostate	1MJK2^Prostate^normal	1MJK2	GTEx	NA	Prostate	RNA	normal	GTEX-1MJK2-0726-SM-DTXE7
Thyroid	1MJK2^Thyroid^normal	1MJK2	GTEx	NA	Thyroid	RNA	normal	GTEX-1MJK2-0826-SM-DTXE8
Lung	1MJK2^Lung^normal	1MJK2	GTEx	NA	Lung	RNA	normal	GTEX-1MJK2-1126-SM-E9TJ7
Testis	1MJK2^Testis^normal	1MJK2	GTEx	NA	Testis	RNA	normal	GTEX-1MJK2-1326-SM-EV7A4
Heart_Atrial_Appendage	1MJK2^Heart_Atrial_Appendage^normal	1MJK2	GTEx	NA	Heart_Atrial_Appendage	RNA	normal	GTEX-1MJK2-1626-SM-EVYCQ
Breast_Mammary_Tissue	1MJK2^Breast_Mammary_Tissue^normal	1MJK2	GTEx	NA	Breast_Mammary_Tissue	RNA	normal	GTEX-1MJK2-2226-SM-EVYCR
Esophagus_Gastroesophageal_Junction	1MJK2^Esophagus_Gastroesophageal_Junction^normal	1MJK2	GTEx	NA	Esophagus_Gastroesophageal_Junction	RNA	normal	GTEX-1MJK2-2526-SM-E9TJ3
Brain_Cerebellum	1MJK2^Brain_Cerebellum^normal	1MJK2	GTEx	NA	Brain_Cerebellum	RNA	normal	GTEX-1MJK2-3026-SM-EV7A5
Whole_Blood	1MJK3^Whole_Blood^normal	1MJK3	GTEx	NA	Whole_Blood	RNA	normal	GTEX-1MJK3-0006-SM-DKPP9
Spleen	1MJK3^Spleen^normal	1MJK3	GTEx	NA	Spleen	RNA	normal	GTEX-1MJK3-0126-SM-DPRYY
Thyroid	1MJK3^Thyroid^normal	1MJK3	GTEx	NA	Thyroid	RNA	normal	GTEX-1MJK3-0326-SM-DTX96
Adipose_Visceral_Omentum	1MJK3^Adipose_Visceral_Omentum^normal	1MJK3	GTEx	NA	Adipose_Visceral_Omentum	RNA	normal	GTEX-1MJK3-0626-SM-E6CJB
Skin_Not_Sun_Exposed_Suprapubic	1MJK3^Skin_Not_Sun_Exposed_Suprapubic^normal	1MJK3	GTEx	NA	Skin_Not_Sun_Exposed_Suprapubic	RNA	normal	GTEX-1MJK3-0726-SM-E6CJC
Colon_Transverse	1MJK3^Colon_Transverse^normal	1MJK3	GTEx	NA	Colon_Transverse	RNA	normal	GTEX-1MJK3-0926-SM-EV7AY
Breast_Mammary_Tissue	1MJK3^Breast_Mammary_Tissue^normal	1MJK3	GTEx	NA	Breast_Mammary_Tissue	RNA	normal	GTEX-1MJK3-1126-SM-E9J3F
Esophagus_Muscularis	1MJK3^Esophagus_Muscularis^normal	1MJK3	GTEx	NA	Esophagus_Muscularis	RNA	normal	GTEX-1MJK3-1326-SM-E6CJD
Muscle_Skeletal	1MJK3^Muscle_Skeletal^normal	1MJK3	GTEx	NA	Muscle_Skeletal	RNA	normal	GTEX-1MJK3-1426-SM-E9TK1
Nerve_Tibial	1MJK3^Nerve_Tibial^normal	1MJK3	GTEx	NA	Nerve_Tibial	RNA	normal	GTEX-1MJK3-1526-SM-E6CJZ
Whole_Blood	1MUQO^Whole_Blood^normal	1MUQO	GTEx	NA	Whole_Blood	RNA	normal	GTEX-1MUQO-0005-SM-DKPPT
Skin_Sun_Exposed_Lower_leg	1MUQO^Skin_Sun_Exposed_Lower_leg^normal	1MUQO	GTEx	NA	Skin_Sun_Exposed_Lower_leg	RNA	normal	GTEX-1MUQO-0126-SM-EAZ58
Muscle_Skeletal	1MUQO^Muscle_Skeletal^normal	1MUQO	GTEx	NA	Muscle_Skeletal	RNA	normal	GTEX-1MUQO-0226-SM-E9TJL
Nerve_Tibial	1MUQO^Nerve_Tibial^normal	1MUQO	GTEx	NA	Nerve_Tibial	RNA	normal	GTEX-1MUQO-0326-SM-E9J2Y
Artery_Tibial	1MUQO^Artery_Tibial^normal	1MUQO	GTEx	NA	Artery_Tibial	RNA	normal	GTEX-1MUQO-0426-SM-E9J2Z
Adipose_Subcutaneous	1MUQO^Adipose_Subcutaneous^normal	1MUQO	GTEx	NA	Adipose_Subcutaneous	RNA	normal	GTEX-1MUQO-0526-SM-E9J31
Thyroid	1MUQO^Thyroid^normal	1MUQO	GTEx	NA	Thyroid	RNA	normal	GTEX-1MUQO-0726-SM-E9TJM
Adipose_Visceral_Omentum	1MUQO^Adipose_Visceral_Omentum^normal	1MUQO	GTEx	NA	Adipose_Visceral_Omentum	RNA	normal	GTEX-1MUQO-0826-SM-EVYCZ
Heart_Left_Ventricle	1MUQO^Heart_Left_Ventricle^normal	1MUQO	GTEx	NA	Heart_Left_Ventricle	RNA	normal	GTEX-1MUQO-1226-SM-E9TJK
Spleen	1MUQO^Spleen^normal	1MUQO	GTEx	NA	Spleen	RNA	normal	GTEX-1MUQO-1326-SM-EV7AE
Pancreas	1MUQO^Pancreas^normal	1MUQO	GTEx	NA	Pancreas	RNA	normal	GTEX-1MUQO-1426-SM-DPRYJ
Prostate	1MUQO^Prostate^normal	1MUQO	GTEx	NA	Prostate	RNA	normal	GTEX-1MUQO-1526-SM-DPRYK
Esophagus_Muscularis	1MUQO^Esophagus_Muscularis^normal	1MUQO	GTEx	NA	Esophagus_Muscularis	RNA	normal	GTEX-1MUQO-1626-SM-DTXED
Stomach	1MUQO^Stomach^normal	1MUQO	GTEx	NA	Stomach	RNA	normal	GTEX-1MUQO-1926-SM-EAZ59
Small_Intestine_Terminal_Ileum	1MUQO^Small_Intestine_Terminal_Ileum^normal	1MUQO	GTEx	NA	Small_Intestine_Terminal_Ileum	RNA	normal	GTEX-1MUQO-2426-SM-EAZ5A
Kidney_Cortex	1MUQO^Kidney_Cortex^normal	1MUQO	GTEx	NA	Kidney_Cortex	RNA	normal	GTEX-1MUQO-2526-SM-E9TJN
Colon_Transverse	1MUQO^Colon_Transverse^normal	1MUQO	GTEx	NA	Colon_Transverse	RNA	normal	GTEX-1MUQO-2626-SM-EWRO3
Skin_Sun_Exposed_Lower_leg	1N2DV^Skin_Sun_Exposed_Lower_leg^normal	1N2DV	GTEx	NA	Skin_Sun_Exposed_Lower_leg	RNA	normal	GTEX-1N2DV-0226-SM-E6CJ6
Nerve_Tibial	1N2DV^Nerve_Tibial^normal	1N2DV	GTEx	NA	Nerve_Tibial	RNA	normal	GTEX-1N2DV-0326-SM-E6CJ7
Artery_Tibial	1N2DV^Artery_Tibial^normal	1N2DV	GTEx	NA	Artery_Tibial	RNA	normal	GTEX-1N2DV-0426-SM-E9J3B
Muscle_Skeletal	1N2DV^Muscle_Skeletal^normal	1N2DV	GTEx	NA	Muscle_Skeletal	RNA	normal	GTEX-1N2DV-0526-SM-DTX8W
Adipose_Visceral_Omentum	1N2DV^Adipose_Visceral_Omentum^normal	1N2DV	GTEx	NA	Adipose_Visceral_Omentum	RNA	normal	GTEX-1N2DV-0626-SM-E9U5H
Stomach	1N2DV^Stomach^normal	1N2DV	GTEx	NA	Stomach	RNA	normal	GTEX-1N2DV-0926-SM-E9TJT
Colon_Transverse	1N2DV^Colon_Transverse^normal	1N2DV	GTEx	NA	Colon_Transverse	RNA	normal	GTEX-1N2DV-1426-SM-DPRYQ
Skin_Not_Sun_Exposed_Suprapubic	1N2DV^Skin_Not_Sun_Exposed_Suprapubic^normal	1N2DV	GTEx	NA	Skin_Not_Sun_Exposed_Suprapubic	RNA	normal	GTEX-1N2DV-1526-SM-DTXEP
Pancreas	1N2DV^Pancreas^normal	1N2DV	GTEx	NA	Pancreas	RNA	normal	GTEX-1N2DV-1726-SM-DPRYR
Colon_Sigmoid	1N2DV^Colon_Sigmoid^normal	1N2DV	GTEx	NA	Colon_Sigmoid	RNA	normal	GTEX-1N2DV-1826-SM-E6CJ5
Esophagus_Mucosa	1N2DV^Esophagus_Mucosa^normal	1N2DV	GTEx	NA	Esophagus_Mucosa	RNA	normal	GTEX-1N2DV-2026-SM-EV7BL
Whole_Blood	1N2DW^Whole_Blood^normal	1N2DW	GTEx	NA	Whole_Blood	RNA	normal	GTEX-1N2DW-0006-SM-DKPP4
Brain_Cerebellar_Hemisphere	1N2DW^Brain_Cerebellar_Hemisphere^normal	1N2DW	GTEx	NA	Brain_Cerebellar_Hemisphere	RNA	normal	GTEX-1N2DW-0011-R11b-SM-EXOIL
Brain_Amygdala	1N2DW^Brain_Amygdala^normal	1N2DW	GTEx	NA	Brain_Amygdala	RNA	normal	GTEX-1N2DW-0011-R4b-SM-EZ6MD
Brain_Caudate_basal_ganglia	1N2DW^Brain_Caudate_basal_ganglia^normal	1N2DW	GTEx	NA	Brain_Caudate_basal_ganglia	RNA	normal	GTEX-1N2DW-0011-R5a-SM-EYYX3
Brain_Nucleus_accumbens_basal_ganglia	1N2DW^Brain_Nucleus_accumbens_basal_ganglia^normal	1N2DW	GTEx	NA	Brain_Nucleus_accumbens_basal_ganglia	RNA	normal	GTEX-1N2DW-0011-R6a-SM-EZ6MW
Skin_Sun_Exposed_Lower_leg	1N2DW^Skin_Sun_Exposed_Lower_leg^normal	1N2DW	GTEx	NA	Skin_Sun_Exposed_Lower_leg	RNA	normal	GTEX-1N2DW-0226-SM-E9TK2
Adipose_Subcutaneous	1N2DW^Adipose_Subcutaneous^normal	1N2DW	GTEx	NA	Adipose_Subcutaneous	RNA	normal	GTEX-1N2DW-0326-SM-E9TK3
Muscle_Skeletal	1N2DW^Muscle_Skeletal^normal	1N2DW	GTEx	NA	Muscle_Skeletal	RNA	normal	GTEX-1N2DW-0426-SM-E9TK4
Adipose_Visceral_Omentum	1N2DW^Adipose_Visceral_Omentum^normal	1N2DW	GTEx	NA	Adipose_Visceral_Omentum	RNA	normal	GTEX-1N2DW-0726-SM-DTX97
Lung	1N2DW^Lung^normal	1N2DW	GTEx	NA	Lung	RNA	normal	GTEX-1N2DW-1126-SM-EVR59
Esophagus_Mucosa	1N2DW^Esophagus_Mucosa^normal	1N2DW	GTEx	NA	Esophagus_Mucosa	RNA	normal	GTEX-1N2DW-1426-SM-EV7AZ
Kidney_Cortex	1N2DW^Kidney_Cortex^normal	1N2DW	GTEx	NA	Kidney_Cortex	RNA	normal	GTEX-1N2DW-1826-SM-EAZ54
Brain_Cortex	1N2DW^Brain_Cortex^normal	1N2DW	GTEx	NA	Brain_Cortex	RNA	normal	GTEX-1N2DW-2826-SM-E9TK5
Whole_Blood	1N2EE^Whole_Blood^normal	1N2EE	GTEx	NA	Whole_Blood	RNA	normal	GTEX-1N2EE-0005-SM-DKPP5
Brain_Cerebellar_Hemisphere	1N2EE^Brain_Cerebellar_Hemisphere^normal	1N2EE	GTEx	NA	Brain_Cerebellar_Hemisphere	RNA	normal	GTEX-1N2EE-0011-R11b-SM-EXOIJ
Brain_Anterior_cingulate_cortex_BA24	1N2EE^Brain_Anterior_cingulate_cortex_BA24^normal	1N2EE	GTEx	NA	Brain_Anterior_cingulate_cortex_BA24	RNA	normal	GTEX-1N2EE-0011-R3b-SM-EXURY
Brain_Amygdala	1N2EE^Brain_Amygdala^normal	1N2EE	GTEx	NA	Brain_Amygdala	RNA	normal	GTEX-1N2EE-0011-R4a-SM-EXOII
Artery_Tibial	1N2EE^Artery_Tibial^normal	1N2EE	GTEx	NA	Artery_Tibial	RNA	normal	GTEX-1N2EE-0226-SM-EYYX5
Skin_Not_Sun_Exposed_Suprapubic	1N2EE^Skin_Not_Sun_Exposed_Suprapubic^normal	1N2EE	GTEx	NA	Skin_Not_Sun_Exposed_Suprapubic	RNA	normal	GTEX-1N2EE-0626-SM-E76PW
Testis	1N2EE^Testis^normal	1N2EE	GTEx	NA	Testis	RNA	normal	GTEX-1N2EE-0826-SM-E6CRI
Prostate	1N2EE^Prostate^normal	1N2EE	GTEx	NA	Prostate	RNA	normal	GTEX-1N2EE-1026-SM-EXUS8
Adipose_Visceral_Omentum	1N2EE^Adipose_Visceral_Omentum^normal	1N2EE	GTEx	NA	Adipose_Visceral_Omentum	RNA	normal	GTEX-1N2EE-1526-SM-DTXE9
Breast_Mammary_Tissue	1N2EE^Breast_Mammary_Tissue^normal	1N2EE	GTEx	NA	Breast_Mammary_Tissue	RNA	normal	GTEX-1N2EE-2126-SM-E8VNN
Esophagus_Mucosa	1N2EE^Esophagus_Mucosa^normal	1N2EE	GTEx	NA	Esophagus_Mucosa	RNA	normal	GTEX-1N2EE-2426-SM-EXOIO
Pituitary	1N2EE^Pituitary^normal	1N2EE	GTEx	NA	Pituitary	RNA	normal	GTEX-1N2EE-2926-SM-DPRYC
Whole_Blood	1N2EF^Whole_Blood^normal	1N2EF	GTEx	NA	Whole_Blood	RNA	normal	GTEX-1N2EF-0005-SM-CXZIL
Skin_Sun_Exposed_Lower_leg	1N2EF^Skin_Sun_Exposed_Lower_leg^normal	1N2EF	GTEx	NA	Skin_Sun_Exposed_Lower_leg	RNA	normal	GTEX-1N2EF-0226-SM-EYYXB
Artery_Tibial	1N2EF^Artery_Tibial^normal	1N2EF	GTEx	NA	Artery_Tibial	RNA	normal	GTEX-1N2EF-0326-SM-EYYXC
Muscle_Skeletal	1N2EF^Muscle_Skeletal^normal	1N2EF	GTEx	NA	Muscle_Skeletal	RNA	normal	GTEX-1N2EF-0526-SM-E76OK
Adipose_Subcutaneous	1N2EF^Adipose_Subcutaneous^normal	1N2EF	GTEx	NA	Adipose_Subcutaneous	RNA	normal	GTEX-1N2EF-0626-SM-E9J32
Adipose_Visceral_Omentum	1N2EF^Adipose_Visceral_Omentum^normal	1N2EF	GTEx	NA	Adipose_Visceral_Omentum	RNA	normal	GTEX-1N2EF-0926-SM-E8VNW
Kidney_Cortex	1N2EF^Kidney_Cortex^normal	1N2EF	GTEx	NA	Kidney_Cortex	RNA	normal	GTEX-1N2EF-1426-SM-EXUSH
Spleen	1N2EF^Spleen^normal	1N2EF	GTEx	NA	Spleen	RNA	normal	GTEX-1N2EF-1526-SM-EXOIY
Colon_Sigmoid	1N2EF^Colon_Sigmoid^normal	1N2EF	GTEx	NA	Colon_Sigmoid	RNA	normal	GTEX-1N2EF-1726-SM-EXUSI
Colon_Transverse	1N2EF^Colon_Transverse^normal	1N2EF	GTEx	NA	Colon_Transverse	RNA	normal	GTEX-1N2EF-1926-SM-DTX8M
Pancreas	1N2EF^Pancreas^normal	1N2EF	GTEx	NA	Pancreas	RNA	normal	GTEX-1N2EF-2126-SM-DPRYL
Breast_Mammary_Tissue	1N2EF^Breast_Mammary_Tissue^normal	1N2EF	GTEx	NA	Breast_Mammary_Tissue	RNA	normal	GTEX-1N2EF-2226-SM-E9J33
Esophagus_Gastroesophageal_Junction	1N2EF^Esophagus_Gastroesophageal_Junction^normal	1N2EF	GTEx	NA	Esophagus_Gastroesophageal_Junction	RNA	normal	GTEX-1N2EF-2326-SM-DTXEE
Heart_Left_Ventricle	1N2EF^Heart_Left_Ventricle^normal	1N2EF	GTEx	NA	Heart_Left_Ventricle	RNA	normal	GTEX-1N2EF-2826-SM-E6CQF
Pituitary	1N2EF^Pituitary^normal	1N2EF	GTEx	NA	Pituitary	RNA	normal	GTEX-1N2EF-3026-SM-E6CRJ
Whole_Blood	1N5O9^Whole_Blood^normal	1N5O9	GTEx	NA	Whole_Blood	RNA	normal	GTEX-1N5O9-0006-SM-DKPPS
Artery_Tibial	1N5O9^Artery_Tibial^normal	1N5O9	GTEx	NA	Artery_Tibial	RNA	normal	GTEX-1N5O9-0526-SM-E8VNB
Skin_Not_Sun_Exposed_Suprapubic	1N5O9^Skin_Not_Sun_Exposed_Suprapubic^normal	1N5O9	GTEx	NA	Skin_Not_Sun_Exposed_Suprapubic	RNA	normal	GTEX-1N5O9-0926-SM-E9J3C
Thyroid	1N5O9^Thyroid^normal	1N5O9	GTEx	NA	Thyroid	RNA	normal	GTEX-1N5O9-1026-SM-DTX8Y
Breast_Mammary_Tissue	1N5O9^Breast_Mammary_Tissue^normal	1N5O9	GTEx	NA	Breast_Mammary_Tissue	RNA	normal	GTEX-1N5O9-1126-SM-DTXEQ
Esophagus_Muscularis	1N5O9^Esophagus_Muscularis^normal	1N5O9	GTEx	NA	Esophagus_Muscularis	RNA	normal	GTEX-1N5O9-2026-SM-DTXA6
Esophagus_Gastroesophageal_Junction	1N5O9^Esophagus_Gastroesophageal_Junction^normal	1N5O9	GTEx	NA	Esophagus_Gastroesophageal_Junction	RNA	normal	GTEX-1N5O9-2226-SM-E8VMN
Colon_Transverse	1N5O9^Colon_Transverse^normal	1N5O9	GTEx	NA	Colon_Transverse	RNA	normal	GTEX-1N5O9-2726-SM-E76QH
Pituitary	1N5O9^Pituitary^normal	1N5O9	GTEx	NA	Pituitary	RNA	normal	GTEX-1N5O9-2826-SM-E6CQI
Brain_Cortex	1N5O9^Brain_Cortex^normal	1N5O9	GTEx	NA	Brain_Cortex	RNA	normal	GTEX-1N5O9-2926-SM-EXUSN
Whole_Blood	1NHNU^Whole_Blood^normal	1NHNU	GTEx	NA	Whole_Blood	RNA	normal	GTEX-1NHNU-0005-SM-DKPP3
Heart_Atrial_Appendage	1NHNU^Heart_Atrial_Appendage^normal	1NHNU	GTEx	NA	Heart_Atrial_Appendage	RNA	normal	GTEX-1NHNU-0626-SM-E6CP1
Breast_Mammary_Tissue	1NHNU^Breast_Mammary_Tissue^normal	1NHNU	GTEx	NA	Breast_Mammary_Tissue	RNA	normal	GTEX-1NHNU-0926-SM-E9J2T
Skin_Sun_Exposed_Lower_leg	1NHNU^Skin_Sun_Exposed_Lower_leg^normal	1NHNU	GTEx	NA	Skin_Sun_Exposed_Lower_leg	RNA	normal	GTEX-1NHNU-1026-SM-E9J2A
Adipose_Subcutaneous	1NHNU^Adipose_Subcutaneous^normal	1NHNU	GTEx	NA	Adipose_Subcutaneous	RNA	normal	GTEX-1NHNU-1126-SM-E9J2C
Muscle_Skeletal	1NHNU^Muscle_Skeletal^normal	1NHNU	GTEx	NA	Muscle_Skeletal	RNA	normal	GTEX-1NHNU-1226-SM-DTX8I
Artery_Tibial	1NHNU^Artery_Tibial^normal	1NHNU	GTEx	NA	Artery_Tibial	RNA	normal	GTEX-1NHNU-1326-SM-E9J2D
Nerve_Tibial	1NHNU^Nerve_Tibial^normal	1NHNU	GTEx	NA	Nerve_Tibial	RNA	normal	GTEX-1NHNU-1426-SM-E8VMC
Testis	1NHNU^Testis^normal	1NHNU	GTEx	NA	Testis	RNA	normal	GTEX-1NHNU-1526-SM-E6CP2
Esophagus_Gastroesophageal_Junction	1NHNU^Esophagus_Gastroesophageal_Junction^normal	1NHNU	GTEx	NA	Esophagus_Gastroesophageal_Junction	RNA	normal	GTEX-1NHNU-1726-SM-E76R1
Colon_Transverse	1NHNU^Colon_Transverse^normal	1NHNU	GTEx	NA	Colon_Transverse	RNA	normal	GTEX-1NHNU-2326-SM-E6CQE
Whole_Blood	1NSGN^Whole_Blood^normal	1NSGN	GTEx	NA	Whole_Blood	RNA	normal	GTEX-1NSGN-0005-SM-DKPPX
Artery_Tibial	1NSGN^Artery_Tibial^normal	1NSGN	GTEx	NA	Artery_Tibial	RNA	normal	GTEX-1NSGN-0526-SM-E9J34
Minor_Salivary_Gland	1NSGN^Minor_Salivary_Gland^normal	1NSGN	GTEx	NA	Minor_Salivary_Gland	RNA	normal	GTEX-1NSGN-0626-SM-E9J35
Skin_Not_Sun_Exposed_Suprapubic	1NSGN^Skin_Not_Sun_Exposed_Suprapubic^normal	1NSGN	GTEx	NA	Skin_Not_Sun_Exposed_Suprapubic	RNA	normal	GTEX-1NSGN-0726-SM-DTXEF
Artery_Aorta	1NSGN^Artery_Aorta^normal	1NSGN	GTEx	NA	Artery_Aorta	RNA	normal	GTEX-1NSGN-1126-SM-EXUR3
Heart_Atrial_Appendage	1NSGN^Heart_Atrial_Appendage^normal	1NSGN	GTEx	NA	Heart_Atrial_Appendage	RNA	normal	GTEX-1NSGN-1226-SM-E76OL
Lung	1NSGN^Lung^normal	1NSGN	GTEx	NA	Lung	RNA	normal	GTEX-1NSGN-1626-SM-EXOJF
Pancreas	1NSGN^Pancreas^normal	1NSGN	GTEx	NA	Pancreas	RNA	normal	GTEX-1NSGN-1726-SM-EXOJG
Esophagus_Gastroesophageal_Junction	1NSGN^Esophagus_Gastroesophageal_Junction^normal	1NSGN	GTEx	NA	Esophagus_Gastroesophageal_Junction	RNA	normal	GTEX-1NSGN-1826-SM-EXOJH
Stomach	1NSGN^Stomach^normal	1NSGN	GTEx	NA	Stomach	RNA	normal	GTEX-1NSGN-1926-SM-E9J36
Esophagus_Mucosa	1NSGN^Esophagus_Mucosa^normal	1NSGN	GTEx	NA	Esophagus_Mucosa	RNA	normal	GTEX-1NSGN-2026-SM-DPRYM
Small_Intestine_Terminal_Ileum	1NSGN^Small_Intestine_Terminal_Ileum^normal	1NSGN	GTEx	NA	Small_Intestine_Terminal_Ileum	RNA	normal	GTEX-1NSGN-2126-SM-DPRYN
Esophagus_Muscularis	1NSGN^Esophagus_Muscularis^normal	1NSGN	GTEx	NA	Esophagus_Muscularis	RNA	normal	GTEX-1NSGN-2226-SM-E6CQG
Colon_Transverse	1NSGN^Colon_Transverse^normal	1NSGN	GTEx	NA	Colon_Transverse	RNA	normal	GTEX-1NSGN-2326-SM-E9U5X
Whole_Blood	1NUQO^Whole_Blood^normal	1NUQO	GTEx	NA	Whole_Blood	RNA	normal	GTEX-1NUQO-0005-SM-DKPP2
Artery_Tibial	1NUQO^Artery_Tibial^normal	1NUQO	GTEx	NA	Artery_Tibial	RNA	normal	GTEX-1NUQO-0326-SM-DTXDK
Adrenal_Gland	1NUQO^Adrenal_Gland^normal	1NUQO	GTEx	NA	Adrenal_Gland	RNA	normal	GTEX-1NUQO-0626-SM-E6CQT
Muscle_Skeletal	1NUQO^Muscle_Skeletal^normal	1NUQO	GTEx	NA	Muscle_Skeletal	RNA	normal	GTEX-1NUQO-0726-SM-E9J3K
Pancreas	1NUQO^Pancreas^normal	1NUQO	GTEx	NA	Pancreas	RNA	normal	GTEX-1NUQO-0826-SM-DPS16
Thyroid	1NUQO^Thyroid^normal	1NUQO	GTEx	NA	Thyroid	RNA	normal	GTEX-1NUQO-0926-SM-DTXEX
Esophagus_Mucosa	1NUQO^Esophagus_Mucosa^normal	1NUQO	GTEx	NA	Esophagus_Mucosa	RNA	normal	GTEX-1NUQO-1126-SM-DTX98
Esophagus_Muscularis	1NUQO^Esophagus_Muscularis^normal	1NUQO	GTEx	NA	Esophagus_Muscularis	RNA	normal	GTEX-1NUQO-1226-SM-E76PK
Vagina	1NUQO^Vagina^normal	1NUQO	GTEx	NA	Vagina	RNA	normal	GTEX-1NUQO-1826-SM-E6CQU
Breast_Mammary_Tissue	1NUQO^Breast_Mammary_Tissue^normal	1NUQO	GTEx	NA	Breast_Mammary_Tissue	RNA	normal	GTEX-1NUQO-2226-SM-E9U68
Skin_Sun_Exposed_Lower_leg	1NV5F^Skin_Sun_Exposed_Lower_leg^normal	1NV5F	GTEx	NA	Skin_Sun_Exposed_Lower_leg	RNA	normal	GTEX-1NV5F-0226-SM-E8VNY
Skin_Not_Sun_Exposed_Suprapubic	1NV5F^Skin_Not_Sun_Exposed_Suprapubic^normal	1NV5F	GTEx	NA	Skin_Not_Sun_Exposed_Suprapubic	RNA	normal	GTEX-1NV5F-0626-SM-DTXEG
Thyroid	1NV5F^Thyroid^normal	1NV5F	GTEx	NA	Thyroid	RNA	normal	GTEX-1NV5F-0726-SM-DTXEH
Lung	1NV5F^Lung^normal	1NV5F	GTEx	NA	Lung	RNA	normal	GTEX-1NV5F-0926-SM-DTX8N
Uterus	1NV5F^Uterus^normal	1NV5F	GTEx	NA	Uterus	RNA	normal	GTEX-1NV5F-1726-SM-EXOIZ
Colon_Transverse	1NV5F^Colon_Transverse^normal	1NV5F	GTEx	NA	Colon_Transverse	RNA	normal	GTEX-1NV5F-2226-SM-DTX8O
Adipose_Visceral_Omentum	1NV5F^Adipose_Visceral_Omentum^normal	1NV5F	GTEx	NA	Adipose_Visceral_Omentum	RNA	normal	GTEX-1NV5F-2526-SM-EXUSK
Pituitary	1NV5F^Pituitary^normal	1NV5F	GTEx	NA	Pituitary	RNA	normal	GTEX-1NV5F-3026-SM-E9U5U
Brain_Cortex	1NV5F^Brain_Cortex^normal	1NV5F	GTEx	NA	Brain_Cortex	RNA	normal	GTEX-1NV5F-3226-SM-EXUSL
Whole_Blood	1NV8Z^Whole_Blood^normal	1NV8Z	GTEx	NA	Whole_Blood	RNA	normal	GTEX-1NV8Z-0005-SM-DKPQ3
Esophagus_Muscularis	1NV8Z^Esophagus_Muscularis^normal	1NV8Z	GTEx	NA	Esophagus_Muscularis	RNA	normal	GTEX-1NV8Z-1426-SM-DTX91
Heart_Left_Ventricle	1NV8Z^Heart_Left_Ventricle^normal	1NV8Z	GTEx	NA	Heart_Left_Ventricle	RNA	normal	GTEX-1NV8Z-1526-SM-DTX8X
Liver	1NV8Z^Liver^normal	1NV8Z	GTEx	NA	Liver	RNA	normal	GTEX-1NV8Z-1626-SM-DPRYT
Esophagus_Gastroesophageal_Junction	1NV8Z^Esophagus_Gastroesophageal_Junction^normal	1NV8Z	GTEx	NA	Esophagus_Gastroesophageal_Junction	RNA	normal	GTEX-1NV8Z-2026-SM-E8VMD
Kidney_Cortex	1NV8Z^Kidney_Cortex^normal	1NV8Z	GTEx	NA	Kidney_Cortex	RNA	normal	GTEX-1NV8Z-2226-SM-EXOJ2
Breast_Mammary_Tissue	1NV8Z^Breast_Mammary_Tissue^normal	1NV8Z	GTEx	NA	Breast_Mammary_Tissue	RNA	normal	GTEX-1NV8Z-2826-SM-E8VME
Pituitary	1NV8Z^Pituitary^normal	1NV8Z	GTEx	NA	Pituitary	RNA	normal	GTEX-1NV8Z-2926-SM-DPRYS
Brain_Cerebellum	1NV8Z^Brain_Cerebellum^normal	1NV8Z	GTEx	NA	Brain_Cerebellum	RNA	normal	GTEX-1NV8Z-3026-SM-DTX8Z
Brain_Cortex	1NV8Z^Brain_Cortex^normal	1NV8Z	GTEx	NA	Brain_Cortex	RNA	normal	GTEX-1NV8Z-3126-SM-E76R3
Whole_Blood	1O97I^Whole_Blood^normal	1O97I	GTEx	NA	Whole_Blood	RNA	normal	GTEX-1O97I-0005-SM-DKPPY
Skin_Sun_Exposed_Lower_leg	1O97I^Skin_Sun_Exposed_Lower_leg^normal	1O97I	GTEx	NA	Skin_Sun_Exposed_Lower_leg	RNA	normal	GTEX-1O97I-0326-SM-EYYX7
Heart_Left_Ventricle	1O97I^Heart_Left_Ventricle^normal	1O97I	GTEx	NA	Heart_Left_Ventricle	RNA	normal	GTEX-1O97I-0826-SM-E8VNE
Thyroid	1O97I^Thyroid^normal	1O97I	GTEx	NA	Thyroid	RNA	normal	GTEX-1O97I-1026-SM-E76PI
Pancreas	1O97I^Pancreas^normal	1O97I	GTEx	NA	Pancreas	RNA	normal	GTEX-1O97I-1726-SM-EXOIP
Esophagus_Gastroesophageal_Junction	1O97I^Esophagus_Gastroesophageal_Junction^normal	1O97I	GTEx	NA	Esophagus_Gastroesophageal_Junction	RNA	normal	GTEX-1O97I-1826-SM-EXUS9
Testis	1O97I^Testis^normal	1O97I	GTEx	NA	Testis	RNA	normal	GTEX-1O97I-2426-SM-DPRZ2
Whole_Blood	1O9I2^Whole_Blood^normal	1O9I2	GTEx	NA	Whole_Blood	RNA	normal	GTEX-1O9I2-0005-SM-DKPQ1
Skin_Not_Sun_Exposed_Suprapubic	1O9I2^Skin_Not_Sun_Exposed_Suprapubic^normal	1O9I2	GTEx	NA	Skin_Not_Sun_Exposed_Suprapubic	RNA	normal	GTEX-1O9I2-0226-SM-EYYXD
Artery_Tibial	1O9I2^Artery_Tibial^normal	1O9I2	GTEx	NA	Artery_Tibial	RNA	normal	GTEX-1O9I2-0426-SM-E76PY
Muscle_Skeletal	1O9I2^Muscle_Skeletal^normal	1O9I2	GTEx	NA	Muscle_Skeletal	RNA	normal	GTEX-1O9I2-0526-SM-EYYXI
Heart_Left_Ventricle	1O9I2^Heart_Left_Ventricle^normal	1O9I2	GTEx	NA	Heart_Left_Ventricle	RNA	normal	GTEX-1O9I2-1126-SM-DTXEA
Thyroid	1O9I2^Thyroid^normal	1O9I2	GTEx	NA	Thyroid	RNA	normal	GTEX-1O9I2-1226-SM-E6CQC
Adipose_Visceral_Omentum	1O9I2^Adipose_Visceral_Omentum^normal	1O9I2	GTEx	NA	Adipose_Visceral_Omentum	RNA	normal	GTEX-1O9I2-1326-SM-E6CQD
Pituitary	1O9I2^Pituitary^normal	1O9I2	GTEx	NA	Pituitary	RNA	normal	GTEX-1O9I2-2926-SM-DPRYD
Brain_Cortex	1O9I2^Brain_Cortex^normal	1O9I2	GTEx	NA	Brain_Cortex	RNA	normal	GTEX-1O9I2-3026-SM-E76PX
Whole_Blood	1OFPY^Whole_Blood^normal	1OFPY	GTEx	NA	Whole_Blood	RNA	normal	GTEX-1OFPY-0005-SM-DKPPZ
Spleen	1OFPY^Spleen^normal	1OFPY	GTEx	NA	Spleen	RNA	normal	GTEX-1OFPY-0126-SM-EXOJ3
Pancreas	1OFPY^Pancreas^normal	1OFPY	GTEx	NA	Pancreas	RNA	normal	GTEX-1OFPY-0626-SM-EXOJ4
Adipose_Visceral_Omentum	1OFPY^Adipose_Visceral_Omentum^normal	1OFPY	GTEx	NA	Adipose_Visceral_Omentum	RNA	normal	GTEX-1OFPY-0826-SM-DTX8P
Heart_Atrial_Appendage	1OFPY^Heart_Atrial_Appendage^normal	1OFPY	GTEx	NA	Heart_Atrial_Appendage	RNA	normal	GTEX-1OFPY-0926-SM-DTX8Q
Heart_Left_Ventricle	1OFPY^Heart_Left_Ventricle^normal	1OFPY	GTEx	NA	Heart_Left_Ventricle	RNA	normal	GTEX-1OFPY-1026-SM-EXUSO
Artery_Coronary	1OFPY^Artery_Coronary^normal	1OFPY	GTEx	NA	Artery_Coronary	RNA	normal	GTEX-1OFPY-1126-SM-E8VNV
Colon_Sigmoid	1OFPY^Colon_Sigmoid^normal	1OFPY	GTEx	NA	Colon_Sigmoid	RNA	normal	GTEX-1OFPY-1226-SM-E76OM
Esophagus_Gastroesophageal_Junction	1OFPY^Esophagus_Gastroesophageal_Junction^normal	1OFPY	GTEx	NA	Esophagus_Gastroesophageal_Junction	RNA	normal	GTEX-1OFPY-1326-SM-E76ON
Esophagus_Muscularis	1OFPY^Esophagus_Muscularis^normal	1OFPY	GTEx	NA	Esophagus_Muscularis	RNA	normal	GTEX-1OFPY-1426-SM-DTXEI
Thyroid	1OFPY^Thyroid^normal	1OFPY	GTEx	NA	Thyroid	RNA	normal	GTEX-1OFPY-1526-SM-DTX8R
Artery_Tibial	1OFPY^Artery_Tibial^normal	1OFPY	GTEx	NA	Artery_Tibial	RNA	normal	GTEX-1OFPY-2126-SM-EXUSP
Nerve_Tibial	1OFPY^Nerve_Tibial^normal	1OFPY	GTEx	NA	Nerve_Tibial	RNA	normal	GTEX-1OFPY-2226-SM-E76OO
Adipose_Subcutaneous	1OFPY^Adipose_Subcutaneous^normal	1OFPY	GTEx	NA	Adipose_Subcutaneous	RNA	normal	GTEX-1OFPY-2326-SM-E8VNU
Skin_Sun_Exposed_Lower_leg	1OFPY^Skin_Sun_Exposed_Lower_leg^normal	1OFPY	GTEx	NA	Skin_Sun_Exposed_Lower_leg	RNA	normal	GTEX-1OFPY-2426-SM-DTXEJ
Muscle_Skeletal	1OFPY^Muscle_Skeletal^normal	1OFPY	GTEx	NA	Muscle_Skeletal	RNA	normal	GTEX-1OFPY-2526-SM-DTXEK
Whole_Blood	1OJC3^Whole_Blood^normal	1OJC3	GTEx	NA	Whole_Blood	RNA	normal	GTEX-1OJC3-0006-SM-DKPP1
Skin_Sun_Exposed_Lower_leg	1OJC3^Skin_Sun_Exposed_Lower_leg^normal	1OJC3	GTEx	NA	Skin_Sun_Exposed_Lower_leg	RNA	normal	GTEX-1OJC3-0126-SM-E76QX
Artery_Tibial	1OJC3^Artery_Tibial^normal	1OJC3	GTEx	NA	Artery_Tibial	RNA	normal	GTEX-1OJC3-0526-SM-E8VMF
Thyroid	1OJC3^Thyroid^normal	1OJC3	GTEx	NA	Thyroid	RNA	normal	GTEX-1OJC3-0626-SM-E8VMO
Lung	1OJC3^Lung^normal	1OJC3	GTEx	NA	Lung	RNA	normal	GTEX-1OJC3-0726-SM-DTX92
Esophagus_Mucosa	1OJC3^Esophagus_Mucosa^normal	1OJC3	GTEx	NA	Esophagus_Mucosa	RNA	normal	GTEX-1OJC3-0826-SM-DPRYU
Esophagus_Muscularis	1OJC3^Esophagus_Muscularis^normal	1OJC3	GTEx	NA	Esophagus_Muscularis	RNA	normal	GTEX-1OJC3-0926-SM-E6CQJ
Minor_Salivary_Gland	1OJC3^Minor_Salivary_Gland^normal	1OJC3	GTEx	NA	Minor_Salivary_Gland	RNA	normal	GTEX-1OJC3-1026-SM-E6CQK
Skin_Not_Sun_Exposed_Suprapubic	1OJC3^Skin_Not_Sun_Exposed_Suprapubic^normal	1OJC3	GTEx	NA	Skin_Not_Sun_Exposed_Suprapubic	RNA	normal	GTEX-1OJC3-1226-SM-DTXER
Adipose_Visceral_Omentum	1OJC3^Adipose_Visceral_Omentum^normal	1OJC3	GTEx	NA	Adipose_Visceral_Omentum	RNA	normal	GTEX-1OJC3-1326-SM-E9J3D
Small_Intestine_Terminal_Ileum	1OJC3^Small_Intestine_Terminal_Ileum^normal	1OJC3	GTEx	NA	Small_Intestine_Terminal_Ileum	RNA	normal	GTEX-1OJC3-1626-SM-E9U65
Colon_Sigmoid	1OJC3^Colon_Sigmoid^normal	1OJC3	GTEx	NA	Colon_Sigmoid	RNA	normal	GTEX-1OJC3-1826-SM-DTX93
Prostate	1OJC3^Prostate^normal	1OJC3	GTEx	NA	Prostate	RNA	normal	GTEX-1OJC3-1926-SM-DPRYV
Whole_Blood	1OJC4^Whole_Blood^normal	1OJC4	GTEx	NA	Whole_Blood	RNA	normal	GTEX-1OJC4-0005-SM-DKPQ4
Brain_Nucleus_accumbens_basal_ganglia	1OJC4^Brain_Nucleus_accumbens_basal_ganglia^normal	1OJC4	GTEx	NA	Brain_Nucleus_accumbens_basal_ganglia	RNA	normal	GTEX-1OJC4-0011-R6a-SM-EXOIM
Brain_Putamen_basal_ganglia	1OJC4^Brain_Putamen_basal_ganglia^normal	1OJC4	GTEx	NA	Brain_Putamen_basal_ganglia	RNA	normal	GTEX-1OJC4-0011-R7a-SM-EYYX4
Brain_Spinal_cord_cervical_c-1	1OJC4^Brain_Spinal_cord_cervical_c-1^normal	1OJC4	GTEx	NA	Brain_Spinal_cord_cervical_c-1	RNA	normal	GTEX-1OJC4-0011-R9a-SM-EZ6N1
Skin_Sun_Exposed_Lower_leg	1OJC4^Skin_Sun_Exposed_Lower_leg^normal	1OJC4	GTEx	NA	Skin_Sun_Exposed_Lower_leg	RNA	normal	GTEX-1OJC4-0126-SM-E9J2E
Nerve_Tibial	1OJC4^Nerve_Tibial^normal	1OJC4	GTEx	NA	Nerve_Tibial	RNA	normal	GTEX-1OJC4-0226-SM-E9J4U
Thyroid	1OJC4^Thyroid^normal	1OJC4	GTEx	NA	Thyroid	RNA	normal	GTEX-1OJC4-0526-SM-E6CQV
Lung	1OJC4^Lung^normal	1OJC4	GTEx	NA	Lung	RNA	normal	GTEX-1OJC4-0626-SM-DTXEY
Adipose_Subcutaneous	1OJC4^Adipose_Subcutaneous^normal	1OJC4	GTEx	NA	Adipose_Subcutaneous	RNA	normal	GTEX-1OJC4-1726-SM-EXUSV
Ovary	1OJC4^Ovary^normal	1OJC4	GTEx	NA	Ovary	RNA	normal	GTEX-1OJC4-2026-SM-E6CQW
Kidney_Cortex	1OJC4^Kidney_Cortex^normal	1OJC4	GTEx	NA	Kidney_Cortex	RNA	normal	GTEX-1OJC4-2326-SM-DTXA5
Skin_Not_Sun_Exposed_Suprapubic	1OJC4^Skin_Not_Sun_Exposed_Suprapubic^normal	1OJC4	GTEx	NA	Skin_Not_Sun_Exposed_Suprapubic	RNA	normal	GTEX-1OJC4-2726-SM-E76PJ
Brain_Cortex	1OJC4^Brain_Cortex^normal	1OJC4	GTEx	NA	Brain_Cortex	RNA	normal	GTEX-1OJC4-2826-SM-E6CQX
Pituitary	1OJC4^Pituitary^normal	1OJC4	GTEx	NA	Pituitary	RNA	normal	GTEX-1OJC4-3026-SM-EXOJJ
Minor_Salivary_Gland	1OJC4^Minor_Salivary_Gland^normal	1OJC4	GTEx	NA	Minor_Salivary_Gland	RNA	normal	GTEX-1OJC4-3126-SM-EXOJK
Whole_Blood	1OKEX^Whole_Blood^normal	1OKEX	GTEx	NA	Whole_Blood	RNA	normal	GTEX-1OKEX-0006-SM-DKPQ2
Artery_Coronary	1OKEX^Artery_Coronary^normal	1OKEX	GTEx	NA	Artery_Coronary	RNA	normal	GTEX-1OKEX-0626-SM-E76PZ
Heart_Left_Ventricle	1OKEX^Heart_Left_Ventricle^normal	1OKEX	GTEx	NA	Heart_Left_Ventricle	RNA	normal	GTEX-1OKEX-0726-SM-DPRYE
Breast_Mammary_Tissue	1OKEX^Breast_Mammary_Tissue^normal	1OKEX	GTEx	NA	Breast_Mammary_Tissue	RNA	normal	GTEX-1OKEX-0826-SM-E9J2B
Adipose_Visceral_Omentum	1OKEX^Adipose_Visceral_Omentum^normal	1OKEX	GTEx	NA	Adipose_Visceral_Omentum	RNA	normal	GTEX-1OKEX-0926-SM-E8VNJ
Small_Intestine_Terminal_Ileum	1OKEX^Small_Intestine_Terminal_Ileum^normal	1OKEX	GTEx	NA	Small_Intestine_Terminal_Ileum	RNA	normal	GTEX-1OKEX-1126-SM-DTXEB
Colon_Transverse	1OKEX^Colon_Transverse^normal	1OKEX	GTEx	NA	Colon_Transverse	RNA	normal	GTEX-1OKEX-1226-SM-DTXEC
Esophagus_Mucosa	1OKEX^Esophagus_Mucosa^normal	1OKEX	GTEx	NA	Esophagus_Mucosa	RNA	normal	GTEX-1OKEX-1326-SM-E9J2U
Esophagus_Muscularis	1OKEX^Esophagus_Muscularis^normal	1OKEX	GTEx	NA	Esophagus_Muscularis	RNA	normal	GTEX-1OKEX-1426-SM-E6CP3
Pancreas	1OKEX^Pancreas^normal	1OKEX	GTEx	NA	Pancreas	RNA	normal	GTEX-1OKEX-1726-SM-E9U4F
Prostate	1OKEX^Prostate^normal	1OKEX	GTEx	NA	Prostate	RNA	normal	GTEX-1OKEX-1826-SM-DTX8J
Testis	1OKEX^Testis^normal	1OKEX	GTEx	NA	Testis	RNA	normal	GTEX-1OKEX-1926-SM-E6CP7
Whole_Blood	1P4AB^Whole_Blood^normal	1P4AB	GTEx	NA	Whole_Blood	RNA	normal	GTEX-1P4AB-0005-SM-CY8GM
Muscle_Skeletal	1P4AB^Muscle_Skeletal^normal	1P4AB	GTEx	NA	Muscle_Skeletal	RNA	normal	GTEX-1P4AB-0326-SM-EXUT3
Heart_Atrial_Appendage	1P4AB^Heart_Atrial_Appendage^normal	1P4AB	GTEx	NA	Heart_Atrial_Appendage	RNA	normal	GTEX-1P4AB-0926-SM-E76PV
Lung	1P4AB^Lung^normal	1P4AB	GTEx	NA	Lung	RNA	normal	GTEX-1P4AB-1026-SM-DTXES
Thyroid	1P4AB^Thyroid^normal	1P4AB	GTEx	NA	Thyroid	RNA	normal	GTEX-1P4AB-1126-SM-DTX94
Adipose_Visceral_Omentum	1P4AB^Adipose_Visceral_Omentum^normal	1P4AB	GTEx	NA	Adipose_Visceral_Omentum	RNA	normal	GTEX-1P4AB-1226-SM-DTXET
Breast_Mammary_Tissue	1P4AB^Breast_Mammary_Tissue^normal	1P4AB	GTEx	NA	Breast_Mammary_Tissue	RNA	normal	GTEX-1P4AB-1826-SM-E76PU
Prostate	1P4AB^Prostate^normal	1P4AB	GTEx	NA	Prostate	RNA	normal	GTEX-1P4AB-1926-SM-E6CQL
Colon_Sigmoid	1P4AB^Colon_Sigmoid^normal	1P4AB	GTEx	NA	Colon_Sigmoid	RNA	normal	GTEX-1P4AB-2626-SM-DTXEU
Minor_Salivary_Gland	1P4AB^Minor_Salivary_Gland^normal	1P4AB	GTEx	NA	Minor_Salivary_Gland	RNA	normal	GTEX-1P4AB-2926-SM-EXOJR
Brain_Cerebellum	1P4AB^Brain_Cerebellum^normal	1P4AB	GTEx	NA	Brain_Cerebellum	RNA	normal	GTEX-1P4AB-3026-SM-EXOJS
Whole_Blood	1PBJI^Whole_Blood^normal	1PBJI	GTEx	NA	Whole_Blood	RNA	normal	GTEX-1PBJI-0005-SM-CJI1Y
Adipose_Subcutaneous	1PBJI^Adipose_Subcutaneous^normal	1PBJI	GTEx	NA	Adipose_Subcutaneous	RNA	normal	GTEX-1PBJI-0426-SM-E8VNM
Skin_Sun_Exposed_Lower_leg	1PBJI^Skin_Sun_Exposed_Lower_leg^normal	1PBJI	GTEx	NA	Skin_Sun_Exposed_Lower_leg	RNA	normal	GTEX-1PBJI-0526-SM-E8VNK
Thyroid	1PBJI^Thyroid^normal	1PBJI	GTEx	NA	Thyroid	RNA	normal	GTEX-1PBJI-0726-SM-EXUSQ
Adipose_Visceral_Omentum	1PBJI^Adipose_Visceral_Omentum^normal	1PBJI	GTEx	NA	Adipose_Visceral_Omentum	RNA	normal	GTEX-1PBJI-1326-SM-E9J2V
Ovary	1PBJI^Ovary^normal	1PBJI	GTEx	NA	Ovary	RNA	normal	GTEX-1PBJI-2026-SM-DPRYF
Pancreas	1PBJI^Pancreas^normal	1PBJI	GTEx	NA	Pancreas	RNA	normal	GTEX-1PBJI-2126-SM-DPRYG
Uterus	1PBJI^Uterus^normal	1PBJI	GTEx	NA	Uterus	RNA	normal	GTEX-1PBJI-2326-SM-E6CP6
Colon_Sigmoid	1PBJI^Colon_Sigmoid^normal	1PBJI	GTEx	NA	Colon_Sigmoid	RNA	normal	GTEX-1PBJI-2526-SM-E6CP4
Pituitary	1PBJI^Pituitary^normal	1PBJI	GTEx	NA	Pituitary	RNA	normal	GTEX-1PBJI-2726-SM-E6CP5
Whole_Blood	1PBJJ^Whole_Blood^normal	1PBJJ	GTEx	NA	Whole_Blood	RNA	normal	GTEX-1PBJJ-0005-SM-CKZND
Muscle_Skeletal	1PBJJ^Muscle_Skeletal^normal	1PBJJ	GTEx	NA	Muscle_Skeletal	RNA	normal	GTEX-1PBJJ-0326-SM-E8VNT
Nerve_Tibial	1PBJJ^Nerve_Tibial^normal	1PBJJ	GTEx	NA	Nerve_Tibial	RNA	normal	GTEX-1PBJJ-0426-SM-E8VNP
Liver	1PBJJ^Liver^normal	1PBJJ	GTEx	NA	Liver	RNA	normal	GTEX-1PBJJ-0626-SM-DPRYO
Skin_Not_Sun_Exposed_Suprapubic	1PBJJ^Skin_Not_Sun_Exposed_Suprapubic^normal	1PBJJ	GTEx	NA	Skin_Not_Sun_Exposed_Suprapubic	RNA	normal	GTEX-1PBJJ-1026-SM-E76OS
Thyroid	1PBJJ^Thyroid^normal	1PBJJ	GTEx	NA	Thyroid	RNA	normal	GTEX-1PBJJ-1926-SM-DTX8T
Colon_Sigmoid	1PBJJ^Colon_Sigmoid^normal	1PBJJ	GTEx	NA	Colon_Sigmoid	RNA	normal	GTEX-1PBJJ-2026-SM-DTX8U
Whole_Blood	1PDJ9^Whole_Blood^normal	1PDJ9	GTEx	NA	Whole_Blood	RNA	normal	GTEX-1PDJ9-0006-SM-CY8GN
Spleen	1PDJ9^Spleen^normal	1PDJ9	GTEx	NA	Spleen	RNA	normal	GTEX-1PDJ9-0226-SM-DPRYX
Skin_Sun_Exposed_Lower_leg	1PDJ9^Skin_Sun_Exposed_Lower_leg^normal	1PDJ9	GTEx	NA	Skin_Sun_Exposed_Lower_leg	RNA	normal	GTEX-1PDJ9-0326-SM-DTX95
Adipose_Subcutaneous	1PDJ9^Adipose_Subcutaneous^normal	1PDJ9	GTEx	NA	Adipose_Subcutaneous	RNA	normal	GTEX-1PDJ9-0426-SM-E9J3E
Muscle_Skeletal	1PDJ9^Muscle_Skeletal^normal	1PDJ9	GTEx	NA	Muscle_Skeletal	RNA	normal	GTEX-1PDJ9-0526-SM-DTXDL
Nerve_Tibial	1PDJ9^Nerve_Tibial^normal	1PDJ9	GTEx	NA	Nerve_Tibial	RNA	normal	GTEX-1PDJ9-0726-SM-E8VMH
Thyroid	1PDJ9^Thyroid^normal	1PDJ9	GTEx	NA	Thyroid	RNA	normal	GTEX-1PDJ9-0826-SM-E76PS
Artery_Aorta	1PDJ9^Artery_Aorta^normal	1PDJ9	GTEx	NA	Artery_Aorta	RNA	normal	GTEX-1PDJ9-0926-SM-E8VOS
Breast_Mammary_Tissue	1PDJ9^Breast_Mammary_Tissue^normal	1PDJ9	GTEx	NA	Breast_Mammary_Tissue	RNA	normal	GTEX-1PDJ9-1126-SM-EXUSW
Skin_Not_Sun_Exposed_Suprapubic	1PDJ9^Skin_Not_Sun_Exposed_Suprapubic^normal	1PDJ9	GTEx	NA	Skin_Not_Sun_Exposed_Suprapubic	RNA	normal	GTEX-1PDJ9-1226-SM-EXUSX
Testis	1PDJ9^Testis^normal	1PDJ9	GTEx	NA	Testis	RNA	normal	GTEX-1PDJ9-1426-SM-DPRYW
Esophagus_Gastroesophageal_Junction	1PDJ9^Esophagus_Gastroesophageal_Junction^normal	1PDJ9	GTEx	NA	Esophagus_Gastroesophageal_Junction	RNA	normal	GTEX-1PDJ9-1526-SM-DTXEV
Esophagus_Muscularis	1PDJ9^Esophagus_Muscularis^normal	1PDJ9	GTEx	NA	Esophagus_Muscularis	RNA	normal	GTEX-1PDJ9-1726-SM-E8VMG
Small_Intestine_Terminal_Ileum	1PDJ9^Small_Intestine_Terminal_Ileum^normal	1PDJ9	GTEx	NA	Small_Intestine_Terminal_Ileum	RNA	normal	GTEX-1PDJ9-1826-SM-E9U66
Colon_Sigmoid	1PDJ9^Colon_Sigmoid^normal	1PDJ9	GTEx	NA	Colon_Sigmoid	RNA	normal	GTEX-1PDJ9-2026-SM-E76PT
Whole_Blood	1PFEY^Whole_Blood^normal	1PFEY	GTEx	NA	Whole_Blood	RNA	normal	GTEX-1PFEY-0005-SM-CY8GO
Thyroid	1PFEY^Thyroid^normal	1PFEY	GTEx	NA	Thyroid	RNA	normal	GTEX-1PFEY-0226-SM-EVR3M
Artery_Aorta	1PFEY^Artery_Aorta^normal	1PFEY	GTEx	NA	Artery_Aorta	RNA	normal	GTEX-1PFEY-0526-SM-E76PG
Prostate	1PFEY^Prostate^normal	1PFEY	GTEx	NA	Prostate	RNA	normal	GTEX-1PFEY-0626-SM-E76PH
Adipose_Visceral_Omentum	1PFEY^Adipose_Visceral_Omentum^normal	1PFEY	GTEx	NA	Adipose_Visceral_Omentum	RNA	normal	GTEX-1PFEY-0726-SM-E76PO
Esophagus_Mucosa	1PFEY^Esophagus_Mucosa^normal	1PFEY	GTEx	NA	Esophagus_Mucosa	RNA	normal	GTEX-1PFEY-0826-SM-E9U6A
Esophagus_Gastroesophageal_Junction	1PFEY^Esophagus_Gastroesophageal_Junction^normal	1PFEY	GTEx	NA	Esophagus_Gastroesophageal_Junction	RNA	normal	GTEX-1PFEY-1026-SM-DTXEZ
Pancreas	1PFEY^Pancreas^normal	1PFEY	GTEx	NA	Pancreas	RNA	normal	GTEX-1PFEY-1126-SM-DPRZ3
Colon_Transverse	1PFEY^Colon_Transverse^normal	1PFEY	GTEx	NA	Colon_Transverse	RNA	normal	GTEX-1PFEY-1426-SM-E9U6U
Skin_Sun_Exposed_Lower_leg	1PFEY^Skin_Sun_Exposed_Lower_leg^normal	1PFEY	GTEx	NA	Skin_Sun_Exposed_Lower_leg	RNA	normal	GTEX-1PFEY-1526-SM-E76PP
Adipose_Subcutaneous	1PFEY^Adipose_Subcutaneous^normal	1PFEY	GTEx	NA	Adipose_Subcutaneous	RNA	normal	GTEX-1PFEY-1626-SM-E9J3M
Colon_Sigmoid	1PFEY^Colon_Sigmoid^normal	1PFEY	GTEx	NA	Colon_Sigmoid	RNA	normal	GTEX-1PFEY-1726-SM-DPRZ4
Whole_Blood	1PIEJ^Whole_Blood^normal	1PIEJ	GTEx	NA	Whole_Blood	RNA	normal	GTEX-1PIEJ-0005-SM-DLZQL
Muscle_Skeletal	1PIEJ^Muscle_Skeletal^normal	1PIEJ	GTEx	NA	Muscle_Skeletal	RNA	normal	GTEX-1PIEJ-0326-SM-EVYB5
Minor_Salivary_Gland	1PIEJ^Minor_Salivary_Gland^normal	1PIEJ	GTEx	NA	Minor_Salivary_Gland	RNA	normal	GTEX-1PIEJ-0626-SM-DTX99
Esophagus_Gastroesophageal_Junction	1PIEJ^Esophagus_Gastroesophageal_Junction^normal	1PIEJ	GTEx	NA	Esophagus_Gastroesophageal_Junction	RNA	normal	GTEX-1PIEJ-1026-SM-DTXEW
Esophagus_Muscularis	1PIEJ^Esophagus_Muscularis^normal	1PIEJ	GTEx	NA	Esophagus_Muscularis	RNA	normal	GTEX-1PIEJ-1326-SM-EWRMM
Small_Intestine_Terminal_Ileum	1PIEJ^Small_Intestine_Terminal_Ileum^normal	1PIEJ	GTEx	NA	Small_Intestine_Terminal_Ileum	RNA	normal	GTEX-1PIEJ-1526-SM-E6CP8
Ovary	1PIEJ^Ovary^normal	1PIEJ	GTEx	NA	Ovary	RNA	normal	GTEX-1PIEJ-1626-SM-E6CP9
Uterus	1PIEJ^Uterus^normal	1PIEJ	GTEx	NA	Uterus	RNA	normal	GTEX-1PIEJ-1726-SM-EVYB6
Colon_Sigmoid	1PIEJ^Colon_Sigmoid^normal	1PIEJ	GTEx	NA	Colon_Sigmoid	RNA	normal	GTEX-1PIEJ-1826-SM-EWRMN
Vagina	1PIEJ^Vagina^normal	1PIEJ	GTEx	NA	Vagina	RNA	normal	GTEX-1PIEJ-1926-SM-EVYB7
Colon_Transverse	1PIEJ^Colon_Transverse^normal	1PIEJ	GTEx	NA	Colon_Transverse	RNA	normal	GTEX-1PIEJ-2026-SM-E6CPA
Whole_Blood	1PIGE^Whole_Blood^normal	1PIGE	GTEx	NA	Whole_Blood	RNA	normal	GTEX-1PIGE-0005-SM-DLZQM
Skin_Sun_Exposed_Lower_leg	1PIGE^Skin_Sun_Exposed_Lower_leg^normal	1PIGE	GTEx	NA	Skin_Sun_Exposed_Lower_leg	RNA	normal	GTEX-1PIGE-0126-SM-EVYBJ
Muscle_Skeletal	1PIGE^Muscle_Skeletal^normal	1PIGE	GTEx	NA	Muscle_Skeletal	RNA	normal	GTEX-1PIGE-0226-SM-E76OT
Nerve_Tibial	1PIGE^Nerve_Tibial^normal	1PIGE	GTEx	NA	Nerve_Tibial	RNA	normal	GTEX-1PIGE-0326-SM-E8VNQ
Artery_Tibial	1PIGE^Artery_Tibial^normal	1PIGE	GTEx	NA	Artery_Tibial	RNA	normal	GTEX-1PIGE-0426-SM-E9J3P
Adipose_Subcutaneous	1PIGE^Adipose_Subcutaneous^normal	1PIGE	GTEx	NA	Adipose_Subcutaneous	RNA	normal	GTEX-1PIGE-0526-SM-DTXFA
Thyroid	1PIGE^Thyroid^normal	1PIGE	GTEx	NA	Thyroid	RNA	normal	GTEX-1PIGE-0726-SM-DPRZD
Esophagus_Gastroesophageal_Junction	1PIGE^Esophagus_Gastroesophageal_Junction^normal	1PIGE	GTEx	NA	Esophagus_Gastroesophageal_Junction	RNA	normal	GTEX-1PIGE-0826-SM-DTXFB
Esophagus_Mucosa	1PIGE^Esophagus_Mucosa^normal	1PIGE	GTEx	NA	Esophagus_Mucosa	RNA	normal	GTEX-1PIGE-0926-SM-E9U5Z
Esophagus_Muscularis	1PIGE^Esophagus_Muscularis^normal	1PIGE	GTEx	NA	Esophagus_Muscularis	RNA	normal	GTEX-1PIGE-1026-SM-EWRMU
Stomach	1PIGE^Stomach^normal	1PIGE	GTEx	NA	Stomach	RNA	normal	GTEX-1PIGE-1126-SM-EWRMV
Adipose_Visceral_Omentum	1PIGE^Adipose_Visceral_Omentum^normal	1PIGE	GTEx	NA	Adipose_Visceral_Omentum	RNA	normal	GTEX-1PIGE-1226-SM-EVR3Q
Colon_Transverse	1PIGE^Colon_Transverse^normal	1PIGE	GTEx	NA	Colon_Transverse	RNA	normal	GTEX-1PIGE-1426-SM-E9U61
Colon_Sigmoid	1PIGE^Colon_Sigmoid^normal	1PIGE	GTEx	NA	Colon_Sigmoid	RNA	normal	GTEX-1PIGE-1526-SM-DTXFC
Testis	1PIGE^Testis^normal	1PIGE	GTEx	NA	Testis	RNA	normal	GTEX-1PIGE-1626-SM-DPRZE
Prostate	1PIGE^Prostate^normal	1PIGE	GTEx	NA	Prostate	RNA	normal	GTEX-1PIGE-1726-SM-E6CQH
Skin_Not_Sun_Exposed_Suprapubic	1PIGE^Skin_Not_Sun_Exposed_Suprapubic^normal	1PIGE	GTEx	NA	Skin_Not_Sun_Exposed_Suprapubic	RNA	normal	GTEX-1PIGE-1826-SM-E8VOU
Whole_Blood	1PIIG^Whole_Blood^normal	1PIIG	GTEx	NA	Whole_Blood	RNA	normal	GTEX-1PIIG-0006-SM-DLZQF
Muscle_Skeletal	1PIIG^Muscle_Skeletal^normal	1PIIG	GTEx	NA	Muscle_Skeletal	RNA	normal	GTEX-1PIIG-0126-SM-E9J46
Skin_Sun_Exposed_Lower_leg	1PIIG^Skin_Sun_Exposed_Lower_leg^normal	1PIIG	GTEx	NA	Skin_Sun_Exposed_Lower_leg	RNA	normal	GTEX-1PIIG-0226-SM-EWRN6
Adipose_Subcutaneous	1PIIG^Adipose_Subcutaneous^normal	1PIIG	GTEx	NA	Adipose_Subcutaneous	RNA	normal	GTEX-1PIIG-0326-SM-EVYBV
Testis	1PIIG^Testis^normal	1PIIG	GTEx	NA	Testis	RNA	normal	GTEX-1PIIG-0526-SM-E6CQM
Artery_Tibial	1PIIG^Artery_Tibial^normal	1PIIG	GTEx	NA	Artery_Tibial	RNA	normal	GTEX-1PIIG-0626-SM-E8VMI
Nerve_Tibial	1PIIG^Nerve_Tibial^normal	1PIIG	GTEx	NA	Nerve_Tibial	RNA	normal	GTEX-1PIIG-0726-SM-E9J2I
Esophagus_Muscularis	1PIIG^Esophagus_Muscularis^normal	1PIIG	GTEx	NA	Esophagus_Muscularis	RNA	normal	GTEX-1PIIG-0926-SM-E6CQN
Spleen	1PIIG^Spleen^normal	1PIIG	GTEx	NA	Spleen	RNA	normal	GTEX-1PIIG-1226-SM-EXOIQ
Liver	1PIIG^Liver^normal	1PIIG	GTEx	NA	Liver	RNA	normal	GTEX-1PIIG-1326-SM-EXOIR
Adrenal_Gland	1PIIG^Adrenal_Gland^normal	1PIIG	GTEx	NA	Adrenal_Gland	RNA	normal	GTEX-1PIIG-1426-SM-EXOIS
Lung	1PIIG^Lung^normal	1PIIG	GTEx	NA	Lung	RNA	normal	GTEX-1PIIG-1826-SM-DTX7N
Thyroid	1PIIG^Thyroid^normal	1PIIG	GTEx	NA	Thyroid	RNA	normal	GTEX-1PIIG-2026-SM-EVR43
Colon_Sigmoid	1PIIG^Colon_Sigmoid^normal	1PIIG	GTEx	NA	Colon_Sigmoid	RNA	normal	GTEX-1PIIG-2126-SM-EXUSD
Skin_Not_Sun_Exposed_Suprapubic	1PIIG^Skin_Not_Sun_Exposed_Suprapubic^normal	1PIIG	GTEx	NA	Skin_Not_Sun_Exposed_Suprapubic	RNA	normal	GTEX-1PIIG-2326-SM-DTXFR
Pituitary	1PIIG^Pituitary^normal	1PIIG	GTEx	NA	Pituitary	RNA	normal	GTEX-1PIIG-2626-SM-E9U67
Brain_Cortex	1PIIG^Brain_Cortex^normal	1PIIG	GTEx	NA	Brain_Cortex	RNA	normal	GTEX-1PIIG-2726-SM-E76PQ
Brain_Cerebellum	1PIIG^Brain_Cerebellum^normal	1PIIG	GTEx	NA	Brain_Cerebellum	RNA	normal	GTEX-1PIIG-2826-SM-DTX7O
Whole_Blood	1POEN^Whole_Blood^normal	1POEN	GTEx	NA	Whole_Blood	RNA	normal	GTEX-1POEN-0005-SM-DLZQN
Skin_Sun_Exposed_Lower_leg	1POEN^Skin_Sun_Exposed_Lower_leg^normal	1POEN	GTEx	NA	Skin_Sun_Exposed_Lower_leg	RNA	normal	GTEX-1POEN-0126-SM-EYYXJ
Adipose_Subcutaneous	1POEN^Adipose_Subcutaneous^normal	1POEN	GTEx	NA	Adipose_Subcutaneous	RNA	normal	GTEX-1POEN-0226-SM-EYYXE
Nerve_Tibial	1POEN^Nerve_Tibial^normal	1POEN	GTEx	NA	Nerve_Tibial	RNA	normal	GTEX-1POEN-0326-SM-EYYWB
Artery_Tibial	1POEN^Artery_Tibial^normal	1POEN	GTEx	NA	Artery_Tibial	RNA	normal	GTEX-1POEN-0526-SM-EVYC1
Heart_Left_Ventricle	1POEN^Heart_Left_Ventricle^normal	1POEN	GTEx	NA	Heart_Left_Ventricle	RNA	normal	GTEX-1POEN-0626-SM-EVR4B
Heart_Atrial_Appendage	1POEN^Heart_Atrial_Appendage^normal	1POEN	GTEx	NA	Heart_Atrial_Appendage	RNA	normal	GTEX-1POEN-0726-SM-DTXDU
Breast_Mammary_Tissue	1POEN^Breast_Mammary_Tissue^normal	1POEN	GTEx	NA	Breast_Mammary_Tissue	RNA	normal	GTEX-1POEN-0926-SM-DTX88
Artery_Aorta	1POEN^Artery_Aorta^normal	1POEN	GTEx	NA	Artery_Aorta	RNA	normal	GTEX-1POEN-1026-SM-E8VNF
Adipose_Visceral_Omentum	1POEN^Adipose_Visceral_Omentum^normal	1POEN	GTEx	NA	Adipose_Visceral_Omentum	RNA	normal	GTEX-1POEN-1626-SM-EVYC2
Colon_Transverse	1POEN^Colon_Transverse^normal	1POEN	GTEx	NA	Colon_Transverse	RNA	normal	GTEX-1POEN-2026-SM-E6CRL
Minor_Salivary_Gland	1POEN^Minor_Salivary_Gland^normal	1POEN	GTEx	NA	Minor_Salivary_Gland	RNA	normal	GTEX-1POEN-2226-SM-DPRXV
Skin_Not_Sun_Exposed_Suprapubic	1POEN^Skin_Not_Sun_Exposed_Suprapubic^normal	1POEN	GTEx	NA	Skin_Not_Sun_Exposed_Suprapubic	RNA	normal	GTEX-1POEN-2326-SM-E9J2L
Brain_Cerebellum	1POEN^Brain_Cerebellum^normal	1POEN	GTEx	NA	Brain_Cerebellum	RNA	normal	GTEX-1POEN-2726-SM-E9U6B
Pituitary	1POEN^Pituitary^normal	1POEN	GTEx	NA	Pituitary	RNA	normal	GTEX-1POEN-2826-SM-DPRZP
Adipose_Subcutaneous	1PPGY^Adipose_Subcutaneous^normal	1PPGY	GTEx	NA	Adipose_Subcutaneous	RNA	normal	GTEX-1PPGY-0326-SM-DTXFD
Muscle_Skeletal	1PPGY^Muscle_Skeletal^normal	1PPGY	GTEx	NA	Muscle_Skeletal	RNA	normal	GTEX-1PPGY-0426-SM-DTXFE
Nerve_Tibial	1PPGY^Nerve_Tibial^normal	1PPGY	GTEx	NA	Nerve_Tibial	RNA	normal	GTEX-1PPGY-0526-SM-E9J3Q
Testis	1PPGY^Testis^normal	1PPGY	GTEx	NA	Testis	RNA	normal	GTEX-1PPGY-0726-SM-EXOJ7
Heart_Atrial_Appendage	1PPGY^Heart_Atrial_Appendage^normal	1PPGY	GTEx	NA	Heart_Atrial_Appendage	RNA	normal	GTEX-1PPGY-0926-SM-DTXFF
Heart_Left_Ventricle	1PPGY^Heart_Left_Ventricle^normal	1PPGY	GTEx	NA	Heart_Left_Ventricle	RNA	normal	GTEX-1PPGY-1126-SM-E76OU
Esophagus_Gastroesophageal_Junction	1PPGY^Esophagus_Gastroesophageal_Junction^normal	1PPGY	GTEx	NA	Esophagus_Gastroesophageal_Junction	RNA	normal	GTEX-1PPGY-1226-SM-E76OV
Thyroid	1PPGY^Thyroid^normal	1PPGY	GTEx	NA	Thyroid	RNA	normal	GTEX-1PPGY-1426-SM-EVR3R
Breast_Mammary_Tissue	1PPGY^Breast_Mammary_Tissue^normal	1PPGY	GTEx	NA	Breast_Mammary_Tissue	RNA	normal	GTEX-1PPGY-1526-SM-EVYBK
Skin_Not_Sun_Exposed_Suprapubic	1PPGY^Skin_Not_Sun_Exposed_Suprapubic^normal	1PPGY	GTEx	NA	Skin_Not_Sun_Exposed_Suprapubic	RNA	normal	GTEX-1PPGY-1626-SM-EVYBL
Esophagus_Mucosa	1PPGY^Esophagus_Mucosa^normal	1PPGY	GTEx	NA	Esophagus_Mucosa	RNA	normal	GTEX-1PPGY-1726-SM-EVR3S
Lung	1PPGY^Lung^normal	1PPGY	GTEx	NA	Lung	RNA	normal	GTEX-1PPGY-1826-SM-EXOJ8
Colon_Transverse	1PPGY^Colon_Transverse^normal	1PPGY	GTEx	NA	Colon_Transverse	RNA	normal	GTEX-1PPGY-2826-SM-DTX9H
Pituitary	1PPGY^Pituitary^normal	1PPGY	GTEx	NA	Pituitary	RNA	normal	GTEX-1PPGY-2926-SM-DPRZF
Brain_Cortex	1PPGY^Brain_Cortex^normal	1PPGY	GTEx	NA	Brain_Cortex	RNA	normal	GTEX-1PPGY-3126-SM-EXUSR
Whole_Blood	1PPH6^Whole_Blood^normal	1PPH6	GTEx	NA	Whole_Blood	RNA	normal	GTEX-1PPH6-0005-SM-DLZQP
Whole_Blood	1PPH7^Whole_Blood^normal	1PPH7	GTEx	NA	Whole_Blood	RNA	normal	GTEX-1PPH7-0005-SM-CKZNE
Spleen	1PPH7^Spleen^normal	1PPH7	GTEx	NA	Spleen	RNA	normal	GTEX-1PPH7-0126-SM-E6CPB
Lung	1PPH7^Lung^normal	1PPH7	GTEx	NA	Lung	RNA	normal	GTEX-1PPH7-0226-SM-E76Q1
Breast_Mammary_Tissue	1PPH7^Breast_Mammary_Tissue^normal	1PPH7	GTEx	NA	Breast_Mammary_Tissue	RNA	normal	GTEX-1PPH7-0826-SM-E8VNX
Skin_Not_Sun_Exposed_Suprapubic	1PPH7^Skin_Not_Sun_Exposed_Suprapubic^normal	1PPH7	GTEx	NA	Skin_Not_Sun_Exposed_Suprapubic	RNA	normal	GTEX-1PPH7-1126-SM-DTX9A
Heart_Left_Ventricle	1PPH7^Heart_Left_Ventricle^normal	1PPH7	GTEx	NA	Heart_Left_Ventricle	RNA	normal	GTEX-1PPH7-2026-SM-E9J3N
Skin_Sun_Exposed_Lower_leg	1PPH7^Skin_Sun_Exposed_Lower_leg^normal	1PPH7	GTEx	NA	Skin_Sun_Exposed_Lower_leg	RNA	normal	GTEX-1PPH7-2326-SM-EVYB8
Muscle_Skeletal	1PPH7^Muscle_Skeletal^normal	1PPH7	GTEx	NA	Muscle_Skeletal	RNA	normal	GTEX-1PPH7-2526-SM-E76OJ
Artery_Tibial	1PPH7^Artery_Tibial^normal	1PPH7	GTEx	NA	Artery_Tibial	RNA	normal	GTEX-1PPH7-2726-SM-EVYB9
Whole_Blood	1PPH8^Whole_Blood^normal	1PPH8	GTEx	NA	Whole_Blood	RNA	normal	GTEX-1PPH8-0006-SM-CY8GS
Skin_Not_Sun_Exposed_Suprapubic	1PPH8^Skin_Not_Sun_Exposed_Suprapubic^normal	1PPH8	GTEx	NA	Skin_Not_Sun_Exposed_Suprapubic	RNA	normal	GTEX-1PPH8-0126-SM-EWRN8
Skin_Sun_Exposed_Lower_leg	1PPH8^Skin_Sun_Exposed_Lower_leg^normal	1PPH8	GTEx	NA	Skin_Sun_Exposed_Lower_leg	RNA	normal	GTEX-1PPH8-0226-SM-E8VND
Muscle_Skeletal	1PPH8^Muscle_Skeletal^normal	1PPH8	GTEx	NA	Muscle_Skeletal	RNA	normal	GTEX-1PPH8-0326-SM-E76PR
Artery_Tibial	1PPH8^Artery_Tibial^normal	1PPH8	GTEx	NA	Artery_Tibial	RNA	normal	GTEX-1PPH8-0526-SM-E9J2J
Adipose_Subcutaneous	1PPH8^Adipose_Subcutaneous^normal	1PPH8	GTEx	NA	Adipose_Subcutaneous	RNA	normal	GTEX-1PPH8-0626-SM-EWRN9
Adrenal_Gland	1PPH8^Adrenal_Gland^normal	1PPH8	GTEx	NA	Adrenal_Gland	RNA	normal	GTEX-1PPH8-0826-SM-DTX9T
Thyroid	1PPH8^Thyroid^normal	1PPH8	GTEx	NA	Thyroid	RNA	normal	GTEX-1PPH8-0926-SM-DTX9U
Adipose_Visceral_Omentum	1PPH8^Adipose_Visceral_Omentum^normal	1PPH8	GTEx	NA	Adipose_Visceral_Omentum	RNA	normal	GTEX-1PPH8-1026-SM-DPRXN
Testis	1PPH8^Testis^normal	1PPH8	GTEx	NA	Testis	RNA	normal	GTEX-1PPH8-1226-SM-DPRXO
Stomach	1PPH8^Stomach^normal	1PPH8	GTEx	NA	Stomach	RNA	normal	GTEX-1PPH8-1326-SM-DTXFO
Prostate	1PPH8^Prostate^normal	1PPH8	GTEx	NA	Prostate	RNA	normal	GTEX-1PPH8-1426-SM-DTXA3
Minor_Salivary_Gland	1PPH8^Minor_Salivary_Gland^normal	1PPH8	GTEx	NA	Minor_Salivary_Gland	RNA	normal	GTEX-1PPH8-1526-SM-E6CQO
Esophagus_Mucosa	1PPH8^Esophagus_Mucosa^normal	1PPH8	GTEx	NA	Esophagus_Mucosa	RNA	normal	GTEX-1PPH8-1626-SM-E6CQP
Esophagus_Muscularis	1PPH8^Esophagus_Muscularis^normal	1PPH8	GTEx	NA	Esophagus_Muscularis	RNA	normal	GTEX-1PPH8-1826-SM-EVR44
Esophagus_Gastroesophageal_Junction	1PPH8^Esophagus_Gastroesophageal_Junction^normal	1PPH8	GTEx	NA	Esophagus_Gastroesophageal_Junction	RNA	normal	GTEX-1PPH8-1926-SM-DTXDN
Colon_Transverse	1PPH8^Colon_Transverse^normal	1PPH8	GTEx	NA	Colon_Transverse	RNA	normal	GTEX-1PPH8-2026-SM-DTX7P
Colon_Sigmoid	1PPH8^Colon_Sigmoid^normal	1PPH8	GTEx	NA	Colon_Sigmoid	RNA	normal	GTEX-1PPH8-2226-SM-EWRN7
Pancreas	1PPH8^Pancreas^normal	1PPH8	GTEx	NA	Pancreas	RNA	normal	GTEX-1PPH8-2326-SM-EAZ48
Whole_Blood	1PWST^Whole_Blood^normal	1PWST	GTEx	NA	Whole_Blood	RNA	normal	GTEX-1PWST-0005-SM-DLZQC
Skin_Sun_Exposed_Lower_leg	1PWST^Skin_Sun_Exposed_Lower_leg^normal	1PWST	GTEx	NA	Skin_Sun_Exposed_Lower_leg	RNA	normal	GTEX-1PWST-0226-SM-E76QJ
Adipose_Subcutaneous	1PWST^Adipose_Subcutaneous^normal	1PWST	GTEx	NA	Adipose_Subcutaneous	RNA	normal	GTEX-1PWST-0326-SM-EAZ42
Muscle_Skeletal	1PWST^Muscle_Skeletal^normal	1PWST	GTEx	NA	Muscle_Skeletal	RNA	normal	GTEX-1PWST-0426-SM-E76QV
Artery_Tibial	1PWST^Artery_Tibial^normal	1PWST	GTEx	NA	Artery_Tibial	RNA	normal	GTEX-1PWST-0626-SM-EVYBA
Thyroid	1PWST^Thyroid^normal	1PWST	GTEx	NA	Thyroid	RNA	normal	GTEX-1PWST-0726-SM-EWRMO
Lung	1PWST^Lung^normal	1PWST	GTEx	NA	Lung	RNA	normal	GTEX-1PWST-0826-SM-DTXF1
Heart_Left_Ventricle	1PWST^Heart_Left_Ventricle^normal	1PWST	GTEx	NA	Heart_Left_Ventricle	RNA	normal	GTEX-1PWST-1026-SM-DTXF2
Pancreas	1PWST^Pancreas^normal	1PWST	GTEx	NA	Pancreas	RNA	normal	GTEX-1PWST-1526-SM-EXOIT
Spleen	1PWST^Spleen^normal	1PWST	GTEx	NA	Spleen	RNA	normal	GTEX-1PWST-1626-SM-EXOIU
Adrenal_Gland	1PWST^Adrenal_Gland^normal	1PWST	GTEx	NA	Adrenal_Gland	RNA	normal	GTEX-1PWST-2126-SM-DPRZ5
Kidney_Cortex	1PWST^Kidney_Cortex^normal	1PWST	GTEx	NA	Kidney_Cortex	RNA	normal	GTEX-1PWST-2226-SM-EVR3G
Colon_Transverse	1PWST^Colon_Transverse^normal	1PWST	GTEx	NA	Colon_Transverse	RNA	normal	GTEX-1PWST-2426-SM-EWRMP
Prostate	1PWST^Prostate^normal	1PWST	GTEx	NA	Prostate	RNA	normal	GTEX-1PWST-2626-SM-E8VN8
Pituitary	1PWST^Pituitary^normal	1PWST	GTEx	NA	Pituitary	RNA	normal	GTEX-1PWST-2926-SM-EAZ3G
Brain_Cerebellum	1PWST^Brain_Cerebellum^normal	1PWST	GTEx	NA	Brain_Cerebellum	RNA	normal	GTEX-1PWST-3026-SM-EAZ3H
Brain_Cortex	1PWST^Brain_Cortex^normal	1PWST	GTEx	NA	Brain_Cortex	RNA	normal	GTEX-1PWST-3126-SM-EXUSE
Whole_Blood	1QAET^Whole_Blood^normal	1QAET	GTEx	NA	Whole_Blood	RNA	normal	GTEX-1QAET-0006-SM-DLZQQ
Thyroid	1QAET^Thyroid^normal	1QAET	GTEx	NA	Thyroid	RNA	normal	GTEX-1QAET-0226-SM-EVR3T
Skin_Not_Sun_Exposed_Suprapubic	1QAET^Skin_Not_Sun_Exposed_Suprapubic^normal	1QAET	GTEx	NA	Skin_Not_Sun_Exposed_Suprapubic	RNA	normal	GTEX-1QAET-0326-SM-EVR3U
Lung	1QAET^Lung^normal	1QAET	GTEx	NA	Lung	RNA	normal	GTEX-1QAET-0426-SM-EXUSM
Artery_Aorta	1QAET^Artery_Aorta^normal	1QAET	GTEx	NA	Artery_Aorta	RNA	normal	GTEX-1QAET-0526-SM-EYYXF
Artery_Coronary	1QAET^Artery_Coronary^normal	1QAET	GTEx	NA	Artery_Coronary	RNA	normal	GTEX-1QAET-0826-SM-E76QR
Skin_Sun_Exposed_Lower_leg	1QAET^Skin_Sun_Exposed_Lower_leg^normal	1QAET	GTEx	NA	Skin_Sun_Exposed_Lower_leg	RNA	normal	GTEX-1QAET-0926-SM-E76QM
Adipose_Subcutaneous	1QAET^Adipose_Subcutaneous^normal	1QAET	GTEx	NA	Adipose_Subcutaneous	RNA	normal	GTEX-1QAET-1126-SM-E8VML
Adipose_Visceral_Omentum	1QAET^Adipose_Visceral_Omentum^normal	1QAET	GTEx	NA	Adipose_Visceral_Omentum	RNA	normal	GTEX-1QAET-1226-SM-DTX9I
Pancreas	1QAET^Pancreas^normal	1QAET	GTEx	NA	Pancreas	RNA	normal	GTEX-1QAET-1326-SM-E9U64
Esophagus_Gastroesophageal_Junction	1QAET^Esophagus_Gastroesophageal_Junction^normal	1QAET	GTEx	NA	Esophagus_Gastroesophageal_Junction	RNA	normal	GTEX-1QAET-1526-SM-EWRMW
Testis	1QAET^Testis^normal	1QAET	GTEx	NA	Testis	RNA	normal	GTEX-1QAET-1926-SM-DPRZG
Muscle_Skeletal	1QAET^Muscle_Skeletal^normal	1QAET	GTEx	NA	Muscle_Skeletal	RNA	normal	GTEX-1QAET-2026-SM-E9J3S
Spleen	1QAET^Spleen^normal	1QAET	GTEx	NA	Spleen	RNA	normal	GTEX-1QAET-2326-SM-EXOJ1
Artery_Tibial	1QAET^Artery_Tibial^normal	1QAET	GTEx	NA	Artery_Tibial	RNA	normal	GTEX-1QAET-2526-SM-E9J3R
Whole_Blood	1QCLY^Whole_Blood^normal	1QCLY	GTEx	NA	Whole_Blood	RNA	normal	GTEX-1QCLY-0005-SM-DLZQS
Spleen	1QCLY^Spleen^normal	1QCLY	GTEx	NA	Spleen	RNA	normal	GTEX-1QCLY-0126-SM-DPRZV
Skin_Not_Sun_Exposed_Suprapubic	1QCLY^Skin_Not_Sun_Exposed_Suprapubic^normal	1QCLY	GTEx	NA	Skin_Not_Sun_Exposed_Suprapubic	RNA	normal	GTEX-1QCLY-0226-SM-EWRNH
Skin_Sun_Exposed_Lower_leg	1QCLY^Skin_Sun_Exposed_Lower_leg^normal	1QCLY	GTEx	NA	Skin_Sun_Exposed_Lower_leg	RNA	normal	GTEX-1QCLY-0326-SM-E8VOG
Muscle_Skeletal	1QCLY^Muscle_Skeletal^normal	1QCLY	GTEx	NA	Muscle_Skeletal	RNA	normal	GTEX-1QCLY-0426-SM-E8VOH
Adipose_Subcutaneous	1QCLY^Adipose_Subcutaneous^normal	1QCLY	GTEx	NA	Adipose_Subcutaneous	RNA	normal	GTEX-1QCLY-0526-SM-EAZ47
Artery_Tibial	1QCLY^Artery_Tibial^normal	1QCLY	GTEx	NA	Artery_Tibial	RNA	normal	GTEX-1QCLY-0626-SM-EAZ3Y
Nerve_Tibial	1QCLY^Nerve_Tibial^normal	1QCLY	GTEx	NA	Nerve_Tibial	RNA	normal	GTEX-1QCLY-0726-SM-DTXDX
Thyroid	1QCLY^Thyroid^normal	1QCLY	GTEx	NA	Thyroid	RNA	normal	GTEX-1QCLY-0826-SM-DTX8A
Lung	1QCLY^Lung^normal	1QCLY	GTEx	NA	Lung	RNA	normal	GTEX-1QCLY-1026-SM-EWRNI
Stomach	1QCLY^Stomach^normal	1QCLY	GTEx	NA	Stomach	RNA	normal	GTEX-1QCLY-1126-SM-EAZ4J
Adipose_Visceral_Omentum	1QCLY^Adipose_Visceral_Omentum^normal	1QCLY	GTEx	NA	Adipose_Visceral_Omentum	RNA	normal	GTEX-1QCLY-1226-SM-EVYC3
Esophagus_Muscularis	1QCLY^Esophagus_Muscularis^normal	1QCLY	GTEx	NA	Esophagus_Muscularis	RNA	normal	GTEX-1QCLY-1426-SM-E76P8
Esophagus_Mucosa	1QCLY^Esophagus_Mucosa^normal	1QCLY	GTEx	NA	Esophagus_Mucosa	RNA	normal	GTEX-1QCLY-1526-SM-DPRXX
Breast_Mammary_Tissue	1QCLY^Breast_Mammary_Tissue^normal	1QCLY	GTEx	NA	Breast_Mammary_Tissue	RNA	normal	GTEX-1QCLY-1626-SM-DTXDW
Colon_Transverse	1QCLY^Colon_Transverse^normal	1QCLY	GTEx	NA	Colon_Transverse	RNA	normal	GTEX-1QCLY-1726-SM-DPRXY
Prostate	1QCLY^Prostate^normal	1QCLY	GTEx	NA	Prostate	RNA	normal	GTEX-1QCLY-1826-SM-DTX89
Colon_Sigmoid	1QCLY^Colon_Sigmoid^normal	1QCLY	GTEx	NA	Colon_Sigmoid	RNA	normal	GTEX-1QCLY-2026-SM-EVR4C
Whole_Blood	1QCLZ^Whole_Blood^normal	1QCLZ	GTEx	NA	Whole_Blood	RNA	normal	GTEX-1QCLZ-0006-SM-CY8GW
Muscle_Skeletal	1QCLZ^Muscle_Skeletal^normal	1QCLZ	GTEx	NA	Muscle_Skeletal	RNA	normal	GTEX-1QCLZ-0326-SM-DTXG2
Artery_Tibial	1QCLZ^Artery_Tibial^normal	1QCLZ	GTEx	NA	Artery_Tibial	RNA	normal	GTEX-1QCLZ-0526-SM-E8VNO
Thyroid	1QCLZ^Thyroid^normal	1QCLZ	GTEx	NA	Thyroid	RNA	normal	GTEX-1QCLZ-0626-SM-E6CR2
Artery_Coronary	1QCLZ^Artery_Coronary^normal	1QCLZ	GTEx	NA	Artery_Coronary	RNA	normal	GTEX-1QCLZ-0826-SM-EWRNA
Heart_Left_Ventricle	1QCLZ^Heart_Left_Ventricle^normal	1QCLZ	GTEx	NA	Heart_Left_Ventricle	RNA	normal	GTEX-1QCLZ-0926-SM-E6CQZ
Spleen	1QCLZ^Spleen^normal	1QCLZ	GTEx	NA	Spleen	RNA	normal	GTEX-1QCLZ-1026-SM-E6CR1
Heart_Atrial_Appendage	1QCLZ^Heart_Atrial_Appendage^normal	1QCLZ	GTEx	NA	Heart_Atrial_Appendage	RNA	normal	GTEX-1QCLZ-1126-SM-EWRNB
Liver	1QCLZ^Liver^normal	1QCLZ	GTEx	NA	Liver	RNA	normal	GTEX-1QCLZ-1226-SM-EAZ49
Esophagus_Gastroesophageal_Junction	1QCLZ^Esophagus_Gastroesophageal_Junction^normal	1QCLZ	GTEx	NA	Esophagus_Gastroesophageal_Junction	RNA	normal	GTEX-1QCLZ-1526-SM-EXUSS
Esophagus_Mucosa	1QCLZ^Esophagus_Mucosa^normal	1QCLZ	GTEx	NA	Esophagus_Mucosa	RNA	normal	GTEX-1QCLZ-1626-SM-E9U5R
Esophagus_Muscularis	1QCLZ^Esophagus_Muscularis^normal	1QCLZ	GTEx	NA	Esophagus_Muscularis	RNA	normal	GTEX-1QCLZ-1726-SM-DTX7Q
Stomach	1QCLZ^Stomach^normal	1QCLZ	GTEx	NA	Stomach	RNA	normal	GTEX-1QCLZ-1826-SM-DPRXP
Colon_Transverse	1QCLZ^Colon_Transverse^normal	1QCLZ	GTEx	NA	Colon_Transverse	RNA	normal	GTEX-1QCLZ-1926-SM-E6CR3
Colon_Sigmoid	1QCLZ^Colon_Sigmoid^normal	1QCLZ	GTEx	NA	Colon_Sigmoid	RNA	normal	GTEX-1QCLZ-2026-SM-EAZ4A
Small_Intestine_Terminal_Ileum	1QCLZ^Small_Intestine_Terminal_Ileum^normal	1QCLZ	GTEx	NA	Small_Intestine_Terminal_Ileum	RNA	normal	GTEX-1QCLZ-2126-SM-EWRNC
Vagina	1QCLZ^Vagina^normal	1QCLZ	GTEx	NA	Vagina	RNA	normal	GTEX-1QCLZ-2226-SM-DTX7R
Breast_Mammary_Tissue	1QCLZ^Breast_Mammary_Tissue^normal	1QCLZ	GTEx	NA	Breast_Mammary_Tissue	RNA	normal	GTEX-1QCLZ-2326-SM-DTXDO
Skin_Not_Sun_Exposed_Suprapubic	1QCLZ^Skin_Not_Sun_Exposed_Suprapubic^normal	1QCLZ	GTEx	NA	Skin_Not_Sun_Exposed_Suprapubic	RNA	normal	GTEX-1QCLZ-2426-SM-EVYBW
Minor_Salivary_Gland	1QCLZ^Minor_Salivary_Gland^normal	1QCLZ	GTEx	NA	Minor_Salivary_Gland	RNA	normal	GTEX-1QCLZ-2526-SM-EXUST
Whole_Blood	1QEPI^Whole_Blood^normal	1QEPI	GTEx	NA	Whole_Blood	RNA	normal	GTEX-1QEPI-0006-SM-CY8GY
Skin_Sun_Exposed_Lower_leg	1QEPI^Skin_Sun_Exposed_Lower_leg^normal	1QEPI	GTEx	NA	Skin_Sun_Exposed_Lower_leg	RNA	normal	GTEX-1QEPI-0126-SM-EWRMQ
Adipose_Subcutaneous	1QEPI^Adipose_Subcutaneous^normal	1QEPI	GTEx	NA	Adipose_Subcutaneous	RNA	normal	GTEX-1QEPI-0226-SM-EWRMR
Nerve_Tibial	1QEPI^Nerve_Tibial^normal	1QEPI	GTEx	NA	Nerve_Tibial	RNA	normal	GTEX-1QEPI-0326-SM-EVYBB
Muscle_Skeletal	1QEPI^Muscle_Skeletal^normal	1QEPI	GTEx	NA	Muscle_Skeletal	RNA	normal	GTEX-1QEPI-0526-SM-E76QF
Minor_Salivary_Gland	1QEPI^Minor_Salivary_Gland^normal	1QEPI	GTEx	NA	Minor_Salivary_Gland	RNA	normal	GTEX-1QEPI-0626-SM-E76QE
Thyroid	1QEPI^Thyroid^normal	1QEPI	GTEx	NA	Thyroid	RNA	normal	GTEX-1QEPI-0726-SM-E76QG
Lung	1QEPI^Lung^normal	1QEPI	GTEx	NA	Lung	RNA	normal	GTEX-1QEPI-0826-SM-DTX9B
Breast_Mammary_Tissue	1QEPI^Breast_Mammary_Tissue^normal	1QEPI	GTEx	NA	Breast_Mammary_Tissue	RNA	normal	GTEX-1QEPI-0926-SM-DTXF3
Heart_Atrial_Appendage	1QEPI^Heart_Atrial_Appendage^normal	1QEPI	GTEx	NA	Heart_Atrial_Appendage	RNA	normal	GTEX-1QEPI-1126-SM-E8VN7
Pancreas	1QEPI^Pancreas^normal	1QEPI	GTEx	NA	Pancreas	RNA	normal	GTEX-1QEPI-1626-SM-EAZ3I
Esophagus_Mucosa	1QEPI^Esophagus_Mucosa^normal	1QEPI	GTEx	NA	Esophagus_Mucosa	RNA	normal	GTEX-1QEPI-1826-SM-EAZ3J
Adipose_Visceral_Omentum	1QEPI^Adipose_Visceral_Omentum^normal	1QEPI	GTEx	NA	Adipose_Visceral_Omentum	RNA	normal	GTEX-1QEPI-2226-SM-E8VN6
Skin_Not_Sun_Exposed_Suprapubic	1QEPI^Skin_Not_Sun_Exposed_Suprapubic^normal	1QEPI	GTEx	NA	Skin_Not_Sun_Exposed_Suprapubic	RNA	normal	GTEX-1QEPI-2626-SM-DTXF4
Ovary	1QEPI^Ovary^normal	1QEPI	GTEx	NA	Ovary	RNA	normal	GTEX-1QEPI-2726-SM-DPRZ6
Pituitary	1QEPI^Pituitary^normal	1QEPI	GTEx	NA	Pituitary	RNA	normal	GTEX-1QEPI-2926-SM-EXOIV
Brain_Cerebellum	1QEPI^Brain_Cerebellum^normal	1QEPI	GTEx	NA	Brain_Cerebellum	RNA	normal	GTEX-1QEPI-3026-SM-EXOIW
Whole_Blood	1QMI2^Whole_Blood^normal	1QMI2	GTEx	NA	Whole_Blood	RNA	normal	GTEX-1QMI2-0006-SM-CY8H1
Skin_Sun_Exposed_Lower_leg	1QMI2^Skin_Sun_Exposed_Lower_leg^normal	1QMI2	GTEx	NA	Skin_Sun_Exposed_Lower_leg	RNA	normal	GTEX-1QMI2-0226-SM-EVYBX
Nerve_Tibial	1QMI2^Nerve_Tibial^normal	1QMI2	GTEx	NA	Nerve_Tibial	RNA	normal	GTEX-1QMI2-0326-SM-EVYBY
Minor_Salivary_Gland	1QMI2^Minor_Salivary_Gland^normal	1QMI2	GTEx	NA	Minor_Salivary_Gland	RNA	normal	GTEX-1QMI2-0426-SM-EWRND
Muscle_Skeletal	1QMI2^Muscle_Skeletal^normal	1QMI2	GTEx	NA	Muscle_Skeletal	RNA	normal	GTEX-1QMI2-0526-SM-DTXFU
Breast_Mammary_Tissue	1QMI2^Breast_Mammary_Tissue^normal	1QMI2	GTEx	NA	Breast_Mammary_Tissue	RNA	normal	GTEX-1QMI2-0726-SM-E9J4F
Thyroid	1QMI2^Thyroid^normal	1QMI2	GTEx	NA	Thyroid	RNA	normal	GTEX-1QMI2-0826-SM-EXUT4
Lung	1QMI2^Lung^normal	1QMI2	GTEx	NA	Lung	RNA	normal	GTEX-1QMI2-0926-SM-DTX7S
Heart_Atrial_Appendage	1QMI2^Heart_Atrial_Appendage^normal	1QMI2	GTEx	NA	Heart_Atrial_Appendage	RNA	normal	GTEX-1QMI2-1026-SM-DTX7T
Spleen	1QMI2^Spleen^normal	1QMI2	GTEx	NA	Spleen	RNA	normal	GTEX-1QMI2-1526-SM-EXOJT
Adipose_Visceral_Omentum	1QMI2^Adipose_Visceral_Omentum^normal	1QMI2	GTEx	NA	Adipose_Visceral_Omentum	RNA	normal	GTEX-1QMI2-1626-SM-EYYXK
Adrenal_Gland	1QMI2^Adrenal_Gland^normal	1QMI2	GTEx	NA	Adrenal_Gland	RNA	normal	GTEX-1QMI2-1926-SM-EAZ4B
Stomach	1QMI2^Stomach^normal	1QMI2	GTEx	NA	Stomach	RNA	normal	GTEX-1QMI2-2126-SM-DPRXQ
Esophagus_Muscularis	1QMI2^Esophagus_Muscularis^normal	1QMI2	GTEx	NA	Esophagus_Muscularis	RNA	normal	GTEX-1QMI2-2326-SM-E76PE
Skin_Not_Sun_Exposed_Suprapubic	1QMI2^Skin_Not_Sun_Exposed_Suprapubic^normal	1QMI2	GTEx	NA	Skin_Not_Sun_Exposed_Suprapubic	RNA	normal	GTEX-1QMI2-2526-SM-E8VNZ
Colon_Transverse	1QMI2^Colon_Transverse^normal	1QMI2	GTEx	NA	Colon_Transverse	RNA	normal	GTEX-1QMI2-2626-SM-E6CR4
Testis	1QMI2^Testis^normal	1QMI2	GTEx	NA	Testis	RNA	normal	GTEX-1QMI2-2826-SM-DPRXR
Pituitary	1QMI2^Pituitary^normal	1QMI2	GTEx	NA	Pituitary	RNA	normal	GTEX-1QMI2-3026-SM-E9U5W
Brain_Cortex	1QMI2^Brain_Cortex^normal	1QMI2	GTEx	NA	Brain_Cortex	RNA	normal	GTEX-1QMI2-3126-SM-EXUT5
Whole_Blood	1QP28^Whole_Blood^normal	1QP28	GTEx	NA	Whole_Blood	RNA	normal	GTEX-1QP28-0006-SM-DLZQW
Adipose_Subcutaneous	1QP28^Adipose_Subcutaneous^normal	1QP28	GTEx	NA	Adipose_Subcutaneous	RNA	normal	GTEX-1QP28-0226-SM-E9J2N
Nerve_Tibial	1QP28^Nerve_Tibial^normal	1QP28	GTEx	NA	Nerve_Tibial	RNA	normal	GTEX-1QP28-0326-SM-DTXDY
Artery_Tibial	1QP28^Artery_Tibial^normal	1QP28	GTEx	NA	Artery_Tibial	RNA	normal	GTEX-1QP28-0426-SM-E8VOL
Muscle_Skeletal	1QP28^Muscle_Skeletal^normal	1QP28	GTEx	NA	Muscle_Skeletal	RNA	normal	GTEX-1QP28-0526-SM-E8VNR
Thyroid	1QP28^Thyroid^normal	1QP28	GTEx	NA	Thyroid	RNA	normal	GTEX-1QP28-0626-SM-E76P5
Adipose_Visceral_Omentum	1QP28^Adipose_Visceral_Omentum^normal	1QP28	GTEx	NA	Adipose_Visceral_Omentum	RNA	normal	GTEX-1QP28-0926-SM-EVR4D
Pancreas	1QP28^Pancreas^normal	1QP28	GTEx	NA	Pancreas	RNA	normal	GTEX-1QP28-1026-SM-EAZ4K
Skin_Not_Sun_Exposed_Suprapubic	1QP28^Skin_Not_Sun_Exposed_Suprapubic^normal	1QP28	GTEx	NA	Skin_Not_Sun_Exposed_Suprapubic	RNA	normal	GTEX-1QP28-1126-SM-EVYC4
Breast_Mammary_Tissue	1QP28^Breast_Mammary_Tissue^normal	1QP28	GTEx	NA	Breast_Mammary_Tissue	RNA	normal	GTEX-1QP28-1226-SM-E9J2M
Ovary	1QP28^Ovary^normal	1QP28	GTEx	NA	Ovary	RNA	normal	GTEX-1QP28-1326-SM-DPRXZ
Vagina	1QP28^Vagina^normal	1QP28	GTEx	NA	Vagina	RNA	normal	GTEX-1QP28-1426-SM-EVR4E
Uterus	1QP28^Uterus^normal	1QP28	GTEx	NA	Uterus	RNA	normal	GTEX-1QP28-1526-SM-E76P6
[truncated: 801,628 more chars]
